# Grand Biological Universe: Genome space geometry unravels looking for a single metric is likely to be futile in evolution

**DOI:** 10.1101/2023.07.08.548189

**Authors:** Nan Sun, Hongyu Yu, Ruohan Ren, Tao Zhou, Mengcen Guan, Leqi Zhao, Stephen S.-T. Yau

**Affiliations:** Department of Mathematical Sciences, Tsinghua University, Beijing, China; Zhili College, Tsinghua University, Beijing, China; Yanqi Lake Beijing Institute of Mathematical Sciences and Applications, Beijing, China

**Keywords:** Genome Space, Natural Metric, Geometry, Seven Kingdoms, Grand Biological Universe

## Abstract

Understanding the differences between genomic sequences of different lives is crucial for biological classification and phylogeny. Here, we downloaded all the reliable sequences of the seven kingdoms and determined the dimensions of the genome space embedded in the Euclidean space, along with the corresponding Natural Metrics. The concept of the Grand Biological Universe is further proposed. In the grand universe, the convex hulls formed by the universes of seven kingdoms are mutually disjoint, and the convex hulls formed by different biological groups within each kingdom are mutually disjoint. This study provides a novel geometric perspective for studying molecular biology and also offers an accurate way for large-scale sequence comparison in a real-time manner. Most importantly, this study shows that, due to the space-time distortion in the biological genome space similar to Einstein’s theory, it is futile to look for a single metric to measure different biological universes, as previous studies have done.

## Appendix 2 for "Grand Biological Universe: Genome space geometry unravels looking for a single metric is likely to be futile in evolution" (part 1 of 3)

### Sheet: Data A2.1 | Bacteria
Bacteria data: 24719 nucleoid sequences belonging to 425 families.
Accession	SeqLen	Family	Name
NZ_CP071793.1	11786365	Acanthopleuribacteraceae	Sulfidibacter corallicola strain M133 chromosome, complete genome
NC_009925.1	6503724	Acaryochloridaceae	Acaryochloris marina MBIC11017, complete sequence
NZ_CP064923.1	5881945	Acaryochloridaceae	Acaryochloris marina S15 chromosome, complete genome
NZ_CP071717.1	5699248	Acaryochloridaceae	Acaryochloris sp. 'Moss Beach' chromosome, complete genome
NC_013209.1	2907495	Acetobacteraceae	Acetobacter pasteurianus IFO 3283-01, complete sequence
NC_017100.1	2907287	Acetobacteraceae	Acetobacter pasteurianus IFO 3283-03, complete sequence
NC_017121.1	2906044	Acetobacteraceae	Acetobacter pasteurianus IFO 3283-07, complete sequence
NC_017125.1	2907267	Acetobacteraceae	Acetobacter pasteurianus IFO 3283-22, complete sequence
NC_017146.1	2907309	Acetobacteraceae	Acetobacter pasteurianus IFO 3283-26, complete sequence
NC_017111.1	2904642	Acetobacteraceae	Acetobacter pasteurianus IFO 3283-32, complete sequence
NC_017150.1	2815241	Acetobacteraceae	Acetobacter pasteurianus IFO 3283-01-42C, complete sequence
NC_017108.1	2904624	Acetobacteraceae	Acetobacter pasteurianus IFO 3283-12, complete sequence
NC_006677.1	2702173	Acetobacteraceae	Gluconobacter oxydans 621H, complete sequence
NC_008343.2	2708434	Acetobacteraceae	Granulibacter bethesdensis CGDNIH1, complete sequence
NC_009484.1	3389227	Acetobacteraceae	Acidiphilium cryptum JF-5, complete sequence
NC_011365.1	3887492	Acetobacteraceae	Gluconacetobacter diazotrophicus PA1 5, complete sequence
NC_010125.1	3944163	Acetobacteraceae	Gluconacetobacter diazotrophicus PA1 5, complete sequence
NC_016027.1	3136818	Acetobacteraceae	Komagataeibacter medellinensis NBRC 3288, complete sequence
NZ_AP023410.1	3596270	Acetobacteraceae	Acetobacter aceti NBRC 14818 chromosome, complete genome
NC_015186.1	3749411	Acetobacteraceae	Acidiphilium multivorum AIU301, complete sequence
NZ_AP014881.1	2902389	Acetobacteraceae	Acetobacter pasteurianus NBRC 101655 DNA, complete genome
NC_019396.1	3602424	Acetobacteraceae	Gluconobacter oxydans H24, complete sequence
NZ_CP004360.1	3447725	Acetobacteraceae	Komagataeibacter xylinus E25 chromosome, complete genome
NZ_CP003181.2	2721810	Acetobacteraceae	Granulibacter bethesdensis strain NIH3.1 chromosome, complete genome
NZ_CP003182.2	2729888	Acetobacteraceae	Granulibacter bethesdensis CGDNIH4 chromosome, complete genome
NZ_CP003183.2	2742670	Acetobacteraceae	Granulibacter bethesdensis strain NIH2.1 chromosome, complete genome
NZ_CP004373.1	2882437	Acetobacteraceae	Gluconobacter oxydans DSM 3504 chromosome, complete genome
NC_021991.1	2818679	Acetobacteraceae	Acetobacter pasteurianus 386B, complete sequence
NZ_LN606600.1	3889881	Acetobacteraceae	Acetobacter senegalensis strain 108B chromosome I, complete sequence
NZ_AP014690.1	3198265	Acetobacteraceae	Asaia bogorensis NBRC 16594 chromosome, complete genome
NZ_CP011120.1	2799488	Acetobacteraceae	Acetobacter oryzifermentans strain SLV-7 chromosome, complete genome
NZ_CP016328.1	3606417	Acetobacteraceae	Gluconobacter oxydans strain 1.637 chromosome, complete genome
NZ_CP015164.1	2859878	Acetobacteraceae	Acetobacter ascendens strain LMG 1590 chromosome, complete genome
NZ_CP015168.1	2810721	Acetobacteraceae	Acetobacter ascendens strain LMG 1591 chromosome, complete genome
NZ_CP014674.1	2888029	Acetobacteraceae	Kozakia baliensis strain DSM 14400 chromosome, complete genome
NZ_CP014681.1	2807246	Acetobacteraceae	Kozakia baliensis strain NBRC 16680 chromosome, complete genome
NZ_CP018193.1	2708311	Acetobacteraceae	Granulibacter bethesdensis strain NIH7.1 chromosome, complete genome
NZ_CP018195.1	2708447	Acetobacteraceae	Granulibacter bethesdensis strain NIH1.4 chromosome, complete genome
NZ_CP018190.1	2709750	Acetobacteraceae	Granulibacter bethesdensis strain NIH5.1 chromosome, complete genome
NZ_CP018191.1	2738876	Acetobacteraceae	Granulibacter bethesdensis strain NIH9.1 chromosome, complete genome
NZ_CP018192.1	2690741	Acetobacteraceae	Granulibacter bethesdensis strain NIH6.1 chromosome, complete genome
NZ_CP018194.1	2738877	Acetobacteraceae	Granulibacter bethesdensis strain NIH8.1 chromosome, complete genome
NZ_CP015583.1	4328147	Acetobacteraceae	Roseomonas gilardii strain U14-5 chromosome 1, complete sequence
NZ_CP014692.1	3725037	Acetobacteraceae	Acetobacter aceti strain TMW2.1153 chromosome, complete genome
NZ_CP014691.1	3407860	Acetobacteraceae	Neoasaia chiangmaiensis strain NBRC 101099 chromosome, complete genome
NZ_CP014689.1	3107922	Acetobacteraceae	Gluconobacter albidus strain TMW2.1191 chromosome, complete genome
NZ_CP014687.1	3230507	Acetobacteraceae	Acetobacter persici strain TMW2.1084 chromosome, complete genome
NZ_CP019875.1	3485191	Acetobacteraceae	Komagataeibacter nataicola strain RZS01 chromosome, complete genome
NZ_CP020554.1	2011634	Acetobacteraceae	Parasaccharibacter apium strain G7_7_3c chromosome, complete genome
NZ_CP021467.1	3448767	Acetobacteraceae	Komagataeibacter europaeus strain SRCM101446 chromosome, complete genome
NZ_CP021509.1	2754755	Acetobacteraceae	Acetobacter pasteurianus subsp. Pasteurianus strain SRCM101342 chromosome, complete genome
NZ_CP021524.1	2901846	Acetobacteraceae	Acetobacter ascendens strain SRCM101447 chromosome, complete genome
NZ_CP021922.1	2996610	Acetobacteraceae	Acetobacter pasteurianus subsp. Pasteurianus strain SRCM101468 chromosome, complete genome
NZ_CP022374.1	3127455	Acetobacteraceae	Acetobacter oryzifermentans strain dm chromosome, complete genome
NZ_CP023657.1	2848089	Acetobacteraceae	Acetobacter pomorum strain BDGP5 chromosome, complete genome
NZ_CP022699.1	3988649	Acetobacteraceae	Acetobacter tropicalis strain BDGP1 chromosome, complete genome
NZ_CP024588.1	4180106	Acetobacteraceae	Roseomonas sp. FDAARGOS_362 chromosome, complete genome
NZ_CP024644.1	3563314	Acetobacteraceae	Komagataeibacter xylinus strain xylinus chromosome, complete genome
NZ_CP030871.1	2785934	Acetobacteraceae	Acetobacter sp. JWB chromosome, complete genome
NZ_CP029176.1	3907406	Acetobacteraceae	Acidibrevibacterium fodinaquatile strain G45-3 chromosome, complete genome
NZ_CP023189.1	2969514	Acetobacteraceae	Acetobacter pomorum strain SH chromosome, complete genome
NZ_CP023036.1	3192540	Acetobacteraceae	Komagataeibacter saccharivorans strain CV1 chromosome, complete genome
NZ_CP033087.1	2013174	Acetobacteraceae	Commensalibacter sp. AMU001 chromosome, complete genome
NZ_AP018515.1	3041114	Acetobacteraceae	Acetobacter orientalis strain FAN1 chromosome, complete genome
NZ_CP042808.1	2744393	Acetobacteraceae	Acetobacter oryzoeni strain B6 chromosome, complete genome
NZ_CP036404.1	3105849	Acetobacteraceae	Komagataeibacter saccharivorans strain JH1 chromosome, complete genome
NZ_CP032485.1	2477279	Acetobacteraceae	Neokomagataea tanensis strain AH13 = NBRC 106556 chromosome, complete genome
NZ_CP038141.1	2163214	Acetobacteraceae	Swingsia samuiensis strain AH83 chromosome, complete genome
NZ_CP038143.1	1938936	Acetobacteraceae	Oecophyllibacter saccharovorans strain Ha5 chromosome, complete genome
NZ_CP038231.1	1945806	Acetobacteraceae	Swingsia sp. F3b2 chromosome, complete genome
NZ_CP043043.1	3382283	Acetobacteraceae	Gluconobacter thailandicus strain HD924 chromosome, complete genome
NZ_CP043506.1	2814618	Acetobacteraceae	Acetobacter sp. KACC 21233 chromosome, complete genome
NZ_CP044114.1	257335	Acetobacteraceae	Roseomonas mucosa strain FDAARGOS_658 chromosome 1, complete sequence
NZ_CP046393.1	1960656	Acetobacteraceae	Commensalibacter sp. ESL0284 chromosome, complete genome
NZ_CP041348.1	3527401	Acetobacteraceae	Komagataeibacter xylinus strain CGMCC 17276 chromosome, complete genome
NZ_CP047652.1	1968747	Acetobacteraceae	Bombella sp. KACC 21507 chromosome, complete genome
NZ_CP039846.1	2425416	Acetobacteraceae	Acetobacter pasteurianus strain CICC 22518 chromosome, complete genome
NZ_CP050139.1	3597563	Acetobacteraceae	Komagataeibacter rhaeticus strain ENS 9a1a chromosome, complete genome
NZ_CP053708.1	4799761	Acetobacteraceae	Lichenicola cladoniae strain PAMC 26569 chromosome, complete genome
NZ_AP023326.1	3743357	Acetobacteraceae	Acetobacter aceti strain JCM20276 chromosome, complete genome
NZ_CP060244.1	2701842	Acetobacteraceae	Entomobacter blattae strain G55GP chromosome, complete genome
NZ_CP061369.1	3645912	Acetobacteraceae	Komagataeibacter rhaeticus strain ENS9b chromosome, complete genome
NZ_CP061718.1	4208010	Acetobacteraceae	Roseococcus microcysteis strain NIBR12 chromosome, complete genome
NZ_CP062147.1	3530618	Acetobacteraceae	Novacetimonas hansenii strain C110 chromosome, complete genome
NZ_CP068419.1	2844550	Acetobacteraceae	Gluconobacter sphaericus strain SJF2-1 chromosome, complete genome
NZ_CP061177.1	3777457	Acetobacteraceae	Roseomonas haemaphysalidis strain 546 chromosome, complete genome
NZ_CP061091.1	3565232	Acetobacteraceae	Roseomonas marmotae strain 1318 chromosome, complete genome
NZ_CP081941.1	3202366	Acetobacteraceae	Asaia bogorensis strain CSR-2 chromosome, complete genome
NZ_CP087719.1	5329498	Acetobacteraceae	Roseomonas sp. OT10 chromosome, complete genome
NZ_CP092689.1	3309710	Acetobacteraceae	Gluconobacter frateurii strain ML.ISBL3 chromosome, complete genome
NZ_CP041716.1	3786318	Acetobacteraceae	Acidiphilium multivorum strain JZ-6 chromosome, complete genome
NZ_LT900338.1	2704625	Acetobacteraceae	Gluconobacter oxydans 621H isolate WT-DSMZ chromosome 1
NC_007716.1	706569	Acholeplasmataceae	Aster yellows witches'-broom phytoplasma AYWB, complete sequence
NC_010163.1	1496992	Acholeplasmataceae	Acholeplasma laidlawii PG-8A, complete sequence
NC_011047.1	601943	Acholeplasmataceae	Candidatus Phytoplasma mali, complete sequence
NC_021236.1	959779	Acholeplasmataceae	Strawberry lethal yellows phytoplasma (CPA) str. NZSb11, complete sequence
NC_022549.1	1877792	Acholeplasmataceae	Paracholeplasma brassicae, complete sequence
NC_022538.1	1554229	Acholeplasmataceae	Alteracholeplasma palmae J233, complete sequence
NZ_CP015149.1	576118	Acholeplasmataceae	Maize bushy stunt phytoplasma strain M3 chromosome, complete genome
NZ_CP025121.1	750803	Acholeplasmataceae	Candidatus Phytoplasma ziziphi isolate Jwb-nky chromosome, complete genome
NZ_CP035949.1	600116	Acholeplasmataceae	'Catharanthus roseus' aster yellows phytoplasma strain De Villa chromosome, complete genome
NZ_AP024412.1	1885846	Acholeplasmataceae	Mariniplasma anaerobium strain Mahy22 chromosome, complete genome
NZ_CP054393.1	769143	Acholeplasmataceae	Candidatus Phytoplasma luffae isolate NCHU2019 chromosome, complete genome
NZ_CP066882.1	891641	Acholeplasmataceae	Paulownia witches'-broom phytoplasma strain Zhengzhou chromosome, complete genome
NZ_CP085837.1	622358	Acholeplasmataceae	Mulberry dwarf phytoplasma strain MDGZ-01 chromosome, complete genome
NZ_CP091835.1	764108	Acholeplasmataceae	Candidatus Phytoplasma ziziphi strain Hebei-2018 chromosome, complete genome
NZ_LS483439.1	1497557	Acholeplasmataceae	Acholeplasma laidlawii strain NCTC10116 chromosome 1, complete sequence
NZ_LR215048.1	1883099	Acholeplasmataceae	Haploplasma axanthum strain NCTC10138 chromosome 1
NZ_LR215050.1	1456175	Acholeplasmataceae	Acholeplasma hippikon strain NCTC10172 chromosome 1
NC_013740.1	2329769	Acidaminococcaceae	Acidaminococcus fermentans DSM 20731, complete sequence
NC_016077.1	2487765	Acidaminococcaceae	Acidaminococcus intestini RyC-MR95, complete sequence
NZ_AP019004.1	2454371	Acidaminococcaceae	Phascolarctobacterium faecium strain JCM 30894 chromosome, complete genome
NZ_CP061002.1	2364938	Acidaminococcaceae	Phascolarctobacterium faecium strain G104 chromosome, complete genome
NZ_CP085936.1	2333188	Acidaminococcaceae	Acidaminococcus fermentans DSM 20731 strain FDAARGOS_1571 chromosome, complete genome
NZ_LR215982.1	2550003	Acidaminococcaceae	Phascolarctobacterium faecium isolate Phascolarctobacterium succinatutens 82G5 chromosome 1
NZ_CP080624.1	3302271	Acidiferrobacteraceae	Acidiferrobacter thiooxydans strain ZJ chromosome, complete genome
NZ_AP014936.1	3958814	Acidiferrobacteraceae	Sulfurifustis variabilis strain skN76 chromosome, complete genome
NZ_AP014879.1	2864672	Acidiferrobacteraceae	Sulfuricaulis limicola strain HA5 chromosome, complete genome
NZ_CP027663.1	3398398	Acidiferrobacteraceae	Acidiferrobacter sp. SPIII_3 chromosome, complete genome
NC_013124.1	2158157	Acidimicrobiaceae	Acidimicrobium ferrooxidans DSM 10331, complete sequence
NC_011206.1	2885038	Acidithiobacillaceae	Acidithiobacillus ferrooxidans ATCC 53993, complete sequence
NC_011761.1	2982397	Acidithiobacillaceae	Acidithiobacillus ferrooxidans ATCC 23270, complete sequence
NC_015942.1	3207552	Acidithiobacillaceae	Acidithiobacillus ferrivorans SS3, complete sequence
NC_015850.1	2932225	Acidithiobacillaceae	Acidithiobacillus caldus SM-1, complete sequence
NZ_CP026328.2	2726366	Acidithiobacillaceae	Acidithiobacillus caldus strain MTH-04 chromosome, complete genome
NZ_AP018795.1	2921399	Acidithiobacillaceae	Acidithiobacillus ferridurans strain JCM 18981 chromosome, complete genome
NZ_CP044411.1	2933811	Acidithiobacillaceae	Acidithiobacillus sp. 'AMD consortium' chromosome, complete genome
NZ_CP045571.1	3415726	Acidithiobacillaceae	Acidithiobacillus thiooxidans ATCC 19377 chromosome, complete genome
NZ_CP040511.1	3209933	Acidithiobacillaceae	Acidithiobacillus ferrooxidans strain YNTRS-40 chromosome, complete genome
NZ_CP059488.1	3161380	Acidithiobacillaceae	Acidithiobacillus ferrivorans strain XJFY6S-08 chromosome, complete genome
NZ_CP082238.1	3208389	Acidithiobacillaceae	Acidithiobacillus ferrooxidans strain BYM chromosome, complete genome
NZ_CP084172.1	3043496	Acidithiobacillaceae	Acidithiobacillus ferrooxidans strain YQ-N3 chromosome, complete genome
NZ_CP080536.1	2524963	Acidithiobacillaceae	Acidithiobacillus ferriphilus strain GT2 chromosome, complete genome
NZ_AP025160.1	3205477	Acidithiobacillaceae	Acidithiobacillus ferrooxidans strain NFP31 chromosome, complete genome
NC_008009.1	5650368	Acidobacteriaceae	Candidatus Koribacter versatilis Ellin345, complete sequence
NC_012483.1	4127356	Acidobacteriaceae	Acidobacterium capsulatum ATCC 51196, complete sequence
NC_016631.1	6237577	Acidobacteriaceae	Granulicella mallensis MP5ACTX8, complete sequence
NC_015064.1	4309153	Acidobacteriaceae	Granulicella tundricola MP5ACTX9, complete sequence
NC_014963.1	5095226	Acidobacteriaceae	Terriglobus saanensis SP1PR4, complete sequence
NC_018014.1	5227858	Acidobacteriaceae	Terriglobus roseus DSM 18391, complete sequence
NZ_CP030840.1	7112011	Acidobacteriaceae	Acidisarcina polymorpha strain SBC82 chromosome, complete genome
NZ_CP042806.1	6405582	Acidobacteriaceae	Terriglobus albidus strain ORNL chromosome, complete genome
NZ_CP042596.1	4673153	Acidobacteriaceae	Granulicella sp. WH15 chromosome, complete genome
NZ_CP048114.1	4554841	Acidobacteriaceae	Edaphobacter sp. 12200R-103 chromosome, complete genome
NZ_CP046444.1	3928701	Acidobacteriaceae	Granulicella sp. 5B5 chromosome, complete genome
NZ_CP060394.1	6271114	Acidobacteriaceae	Acidobacterium sp. 4Y35 chromosome, complete genome
NZ_CP060393.1	4254614	Acidobacteriaceae	Edaphobacter sp. 4G125 chromosome, complete genome
NC_008578.1	2443540	Acidothermaceae	Acidothermus cellulolyticus 11B, complete sequence
NC_014218.1	1986154	Actinomycetaceae	Arcanobacterium haemolyticum DSM 20595, complete sequence
NC_014246.1	2146480	Actinomycetaceae	Mobiluncus curtisii ATCC 43063, complete sequence
NZ_CP007519.1	2338390	Actinomycetaceae	Trueperella pyogenes strain TP6375 chromosome, complete genome
NZ_CP008802.1	2159306	Actinomycetaceae	Actinotignum schaalii strain CCUG 27420 chromosome, complete genome
NZ_CP007003.1	2272494	Actinomycetaceae	Trueperella pyogenes TP8 chromosome, complete genome
NZ_CP012072.1	2049088	Actinomycetaceae	Schaalia meyeri strain W712 chromosome, complete genome
NZ_CP012590.1	3836419	Actinomycetaceae	Actinomyces sp. oral taxon 414 strain F0588 chromosome, complete genome
NZ_CP012649.1	2295822	Actinomycetaceae	Trueperella pyogenes strain 2012CQ-ZSH chromosome, complete genome
NZ_CP014228.1	3051613	Actinomycetaceae	Actinomyces radicidentis strain CCUG 36733 chromosome, complete genome
NZ_CP014232.1	3042917	Actinomycetaceae	Actinomyces oris strain T14V chromosome, complete genome
NZ_CP017812.1	2207832	Actinomycetaceae	Boudabousia tangfeifanii strain VUL4_3 chromosome, complete genome
NZ_CP020468.1	2359360	Actinomycetaceae	Actinomyces gaoshouyii strain pika_114 chromosome, complete genome
NZ_AP017896.1	2877864	Actinomycetaceae	Actinomyces sp. Chiba101 chromosome, complete genome
NZ_CP027236.1	3244017	Actinomycetaceae	Actinomyces sp. oral taxon 897 strain F0631 chromosome, complete genome
NZ_CP028833.1	2338282	Actinomycetaceae	Trueperella pyogenes strain Arash114 chromosome, complete genome
NZ_CP029033.1	2768961	Actinomycetaceae	Actinobaculum sp. 313 chromosome, complete genome
NZ_CP029001.1	2382253	Actinomycetaceae	Trueperella pyogenes strain TP4479 chromosome, complete genome
NZ_CP029004.1	2384672	Actinomycetaceae	Trueperella pyogenes strain TP-2849 chromosome, complete genome
NZ_CP027862.1	3761642	Actinomycetaceae	Actinomyces sp. Z16 chromosome, complete genome
NZ_CP034438.1	2608471	Actinomycetaceae	Flaviflexus salsibiostraticola strain KCTC 33148 chromosome, complete genome
NZ_CP034593.1	2830639	Actinomycetaceae	Flaviflexus ciconiae strain H23T48 chromosome, complete genome
NZ_CP033902.1	2332403	Actinomycetaceae	Trueperella pyogenes strain TP1 chromosome, complete genome
NZ_CP033903.1	2245225	Actinomycetaceae	Trueperella pyogenes strain TP2 chromosome, complete genome
NZ_CP033904.1	2384650	Actinomycetaceae	Trueperella pyogenes strain TP3 chromosome, complete genome
NZ_CP033905.1	2427168	Actinomycetaceae	Trueperella pyogenes strain TP4 chromosome, complete genome
NZ_CP025227.1	3107761	Actinomycetaceae	Actinomyces wuliandei strain 299 chromosome, complete genome
NZ_CP025228.1	3988549	Actinomycetaceae	Actinomyces qiguomingii strain actinomyces sp. 410 chromosome, complete genome
NZ_CP039292.1	3600355	Actinomycetaceae	Actinomyces procaprae strain dk561 chromosome, complete genome
NZ_CP040005.1	3097489	Actinomycetaceae	Actinomyces sp. oral taxon 171 str. F0337 chromosome, complete genome
NZ_CP040006.1	2360133	Actinomycetaceae	Schaalia odontolytica strain XH001 chromosome, complete genome
NZ_CP040505.1	2230588	Actinomycetaceae	Schaalia cardiffensis F0333 chromosome, complete genome
NZ_CP046315.1	2432635	Actinomycetaceae	Schaalia odontolytica strain FDAARGOS_732 chromosome, complete genome
NZ_CP025249.1	3141809	Actinomycetaceae	Actinomyces sp. 432 chromosome, complete genome
NZ_CP064952.1	2345961	Actinomycetaceae	Schaalia sp. ZJ405 chromosome, complete genome
NZ_CP064951.1	1540829	Actinomycetaceae	Actinomyces sp. zg-332 chromosome, complete genome
NZ_CP050810.1	2415007	Actinomycetaceae	Trueperella pyogenes strain jx18 chromosome, complete genome
NZ_CP050804.1	1941174	Actinomycetaceae	Arcanobacterium sp. 2701 chromosome, complete genome
NZ_CP053642.1	2419502	Actinomycetaceae	Actinomyces marmotae strain zg-325 chromosome, complete genome
NZ_CP063418.1	2698355	Actinomycetaceae	Actinomyces faecalis strain ZJ34 chromosome, complete genome
NZ_CP058259.1	3040651	Actinomycetaceae	Actinomyces sp. oral taxon 169 strain F0496 chromosome, complete genome
NZ_CP059492.1	2661583	Actinomycetaceae	Arcanobacterium sp. JY-X040 chromosome, complete genome
NZ_CP059675.1	2382167	Actinomycetaceae	Schaalia sp. JY-X169 chromosome, complete genome
NZ_CP059676.1	2343974	Actinomycetaceae	Flaviflexus sp. dk850 chromosome, complete genome
NZ_CP063989.1	2912106	Actinomycetaceae	Actinomyces respiraculi strain ZJ750 chromosome, complete genome
NZ_CP053291.1	2282684	Actinomycetaceae	Trueperella pecoris strain 19M2397 chromosome, complete genome
NZ_CP063212.1	2373092	Actinomycetaceae	Trueperella pecoris strain 19OD0592 chromosome, complete genome
NZ_CP063213.1	2327149	Actinomycetaceae	Trueperella pecoris strain 15A0121 chromosome, complete genome
NZ_CP060506.1	1907497	Actinomycetaceae	Nanchangia anserum strain C64 chromosome, complete genome
NZ_CP065027.1	2526250	Actinomycetaceae	Actinomyces trachealis strain zg-993 chromosome, complete genome
NZ_CP065631.1	1447017	Actinomycetaceae	Fannyhessea vaginae strain FDAARGOS_934 chromosome, complete genome
NZ_CP066049.1	3152123	Actinomycetaceae	Actinomyces naeslundii strain FDAARGOS_1037 chromosome, complete genome
NZ_CP066060.1	3184721	Actinomycetaceae	Actinomyces oris strain FDAARGOS_1051 chromosome, complete genome
NZ_CP066065.1	2033037	Actinomycetaceae	Schaalia meyeri strain FDAARGOS_985 chromosome, complete genome
NZ_CP066802.1	2564181	Actinomycetaceae	Actinomyces weissii strain CCUG 61299 chromosome, complete genome
NZ_CP067336.1	3281265	Actinomycetaceae	Actinomyces sp. HMT897 chromosome, complete genome
NZ_CP068012.1	3024208	Actinomycetaceae	Actinomyces sp. HMT 175 chromosome, complete genome
NZ_CP068113.1	2153109	Actinomycetaceae	Mobiluncus curtisii strain FDAARGOS_1127 chromosome, complete genome
NZ_CP068112.1	2164237	Actinomycetaceae	Mobiluncus curtisii strain FDAARGOS_1128 chromosome, complete genome
NZ_CP070228.1	1988065	Actinomycetaceae	Arcanobacterium phocisimile strain DSM 26142 chromosome, complete genome
NZ_CP071974.1	2208970	Actinomycetaceae	Trueperella pecoris strain 15IMD0307 chromosome, complete genome
NZ_CP065521.1	2563835	Actinomycetaceae	Schaalia sp. 19OD2882 chromosome, complete genome
NZ_CP048928.1	1912310	Actinomycetaceae	Schaalia turicensis strain CT001 chromosome, complete genome
NZ_AP025017.1	3170963	Actinomycetaceae	Actinomyces sp. MAS-1 chromosome, complete genome
NZ_LT635457.1	1892549	Actinomycetaceae	Actinomyces pacaensis strain Marseille-P2985T chromosome contig00001
NZ_LS483427.1	1988850	Actinomycetaceae	Arcanobacterium haemolyticum strain NCTC8452 chromosome 1, complete sequence
NZ_LR134350.1	3148934	Actinomycetaceae	Actinomyces howellii strain NCTC11636 chromosome 1, complete sequence
NZ_LR134363.1	3220508	Actinomycetaceae	Actinomyces slackii strain NCTC11923 chromosome 1, complete sequence
NZ_LR134476.1	2043249	Actinomycetaceae	Trueperella bialowiezensis strain NCTC13354 chromosome 1, complete sequence
NZ_LR134477.1	3491241	Actinomycetaceae	Actinomyces viscosus strain NCTC10951 chromosome 1, complete sequence
NZ_CP022752.1	5243930	Actinopolysporaceae	Actinopolyspora erythraea strain YIM 90600 chromosome, complete genome
NC_015278.1	2080974	Aerococcaceae	Aerococcus urinae ACS-120-V-Col10a, complete sequence
NZ_CP013988.1	2054328	Aerococcaceae	Aerococcus urinaeequi strain USDA-ARS-USMARC-56713 chromosome, complete genome
NZ_CP014159.1	1634920	Aerococcaceae	Aerococcus christensenii strain CCUG28831 chromosome, complete genome
NZ_CP014160.1	2033849	Aerococcaceae	Aerococcus sanguinicola strain CCUG43001 chromosome, complete genome
NZ_CP014161.1	1974262	Aerococcaceae	Aerococcus urinae strain CCUG36881 chromosome, complete genome
NZ_CP014162.1	2013339	Aerococcaceae	Aerococcus urinaeequi strain CCUG28094 chromosome, complete genome
NZ_CP014163.1	1831400	Aerococcaceae	Aerococcus urinaehominis strain CCUG42038B chromosome, complete genome
NZ_CP014164.1	2199877	Aerococcaceae	Aerococcus viridans strain CCUG4311 chromosome, complete genome
NZ_CP023434.1	2572159	Aerococcaceae	Suicoccus acidiformans strain ZY16052 chromosome, complete genome
NZ_CP053988.1	2046826	Aerococcaceae	Abiotrophia defectiva strain FDAARGOS_785 chromosome, complete genome
NZ_CP063065.1	2055141	Aerococcaceae	Aerococcus urinaeequi strain T43 chromosome, complete genome
NZ_CP065662.1	1974256	Aerococcaceae	Aerococcus urinae strain FDAARGOS_911 chromosome, complete genome
NC_008570.1	4744448	Aeromonadaceae	Aeromonas hydrophila subsp. hydrophila ATCC 7966, complete sequence
NC_012691.1	3471292	Aeromonadaceae	Tolumonas auensis DSM 9187, complete sequence
NC_009348.1	4702402	Aeromonadaceae	Aeromonas salmonicida subsp. salmonicida A449, complete sequence
NC_015424.1	4551783	Aeromonadaceae	Aeromonas veronii B565, complete sequence
NZ_CP007567.1	4777154	Aeromonadaceae	Aeromonas media WS chromosome, complete genome
NC_021290.1	5024500	Aeromonadaceae	Aeromonas hydrophila ML09-119, complete sequence
NZ_CP059396.1	4710355	Aeromonadaceae	Aeromonas veronii Hm21 chromosome, complete genome
NZ_CP006579.1	4527993	Aeromonadaceae	Aeromonas hydrophila 4AK4 chromosome, complete genome
NZ_CP007518.2	4796281	Aeromonadaceae	Aeromonas hydrophila YL17 chromosome, complete genome
NZ_CP026055.1	4518310	Aeromonadaceae	Aeromonas caviae strain FDAARGOS_72 chromosome, complete genome
NZ_CP006883.1	5000814	Aeromonadaceae	Aeromonas hydrophila J-1 chromosome, complete genome
NZ_CP010947.1	4884823	Aeromonadaceae	Aeromonas hydrophila strain AL06-06 isolate Goldfish chromosome, complete genome
NZ_CP011100.1	4908265	Aeromonadaceae	Aeromonas hydrophila strain AH10 chromosome, complete genome
NZ_CP006870.1	5279644	Aeromonadaceae	Aeromonas hydrophila NJ-35 chromosome, complete genome
NZ_CP013067.1	4400034	Aeromonadaceae	Aeromonas schubertii strain WL1483 chromosome, complete genome
NZ_CP013178.1	5127362	Aeromonadaceae	Aeromonas hydrophila strain JBN2301 chromosome, complete genome
NZ_CP013965.1	5100520	Aeromonadaceae	Aeromonas hydrophila strain D4 chromosome, complete genome
NZ_CP012504.1	4923009	Aeromonadaceae	Aeromonas veronii strain TH0426 chromosome, complete genome
NZ_CP014774.1	4756751	Aeromonadaceae	Aeromonas veronii strain AVNIH1 chromosome, complete genome
NZ_CP048223.1	4702618	Aeromonadaceae	Aeromonas salmonicida subsp. salmonicida strain J223 chromosome, complete genome
NZ_CP016392.1	4951765	Aeromonadaceae	Aeromonas hydrophila strain GYK1 chromosome, complete genome
NZ_CP016380.1	4906118	Aeromonadaceae	Aeromonas hydrophila strain AHNIH1 chromosome, complete genome
NZ_CP018201.1	4783504	Aeromonadaceae	Aeromonas hydrophila strain MX16A chromosome, complete genome
NZ_CP021376.1	2902896	Aeromonadaceae	Oceanisphaera avium strain AMac2203 chromosome, complete genome
NZ_CP021377.1	3508860	Aeromonadaceae	Oceanisphaera profunda strain SM1222 chromosome, complete genome
NZ_CP021654.1	4811606	Aeromonadaceae	Aeromonas salmonicida strain O23A chromosome, complete genome
NZ_CP022175.1	4723196	Aeromonadaceae	Aeromonas salmonicida strain S121 chromosome, complete genome
NZ_CP022186.1	4730032	Aeromonadaceae	Aeromonas salmonicida strain S68 chromosome, complete genome
NZ_CP022181.1	4715196	Aeromonadaceae	Aeromonas salmonicida strain S44 chromosome, complete genome
NZ_CP023141.1	4868053	Aeromonadaceae	Aeromonas dhakensis strain KN-Mc-6U21 chromosome, complete genome
NZ_CP017143.1	4783004	Aeromonadaceae	Aeromonas salmonicida subsp. masoucida strain RFAS1 chromosome, complete genome
NZ_CP012621.1	4174222	Aeromonadaceae	Zobellella denitrificans strain F13-1 chromosome, complete genome
NZ_CP023817.1	4615599	Aeromonadaceae	Aeromonas sp. CU5 chromosome, complete genome
NZ_CP023818.1	5099209	Aeromonadaceae	Aeromonas sp. CA23 chromosome, complete genome
NZ_CP022426.1	5012649	Aeromonadaceae	Aeromonas salmonicida subsp. pectinolytica 34mel chromosome, complete genome
NZ_CP022550.1	4806250	Aeromonadaceae	Aeromonas salmonicida strain A527 chromosome, complete genome
NZ_CP024933.1	4773186	Aeromonadaceae	Aeromonas veronii strain X12 chromosome, complete genome
NZ_CP028568.2	5022876	Aeromonadaceae	Aeromonas hydrophila subsp. hydrophila strain WCHAH045096 chromosome, complete genome
NZ_CP032839.1	4666657	Aeromonadaceae	Aeromonas veronii strain FC951 chromosome, complete genome
NZ_CP026122.1	4759223	Aeromonadaceae	Aeromonas sp. ASNIH5 chromosome, complete genome
NZ_CP026222.1	4797236	Aeromonadaceae	Aeromonas sp. ASNIH3 chromosome, complete genome
NZ_CP026226.1	4817060	Aeromonadaceae	Aeromonas sp. ASNIH7 chromosome, complete genome
NZ_CP026228.1	4984360	Aeromonadaceae	Aeromonas sp. ASNIH1 chromosome, complete genome
NZ_CP026217.1	5216518	Aeromonadaceae	Aeromonas sp. ASNIH4 chromosome, complete genome
NZ_CP026406.1	4801408	Aeromonadaceae	Aeromonas sp. ASNIH2 chromosome, complete genome
NZ_CP027804.1	4911246	Aeromonadaceae	Aeromonas hydrophila strain KN-Mc-1R2 chromosome, complete genome
NZ_CP027856.1	4508901	Aeromonadaceae	Aeromonas rivipollensis strain KN-Mc-11N1 chromosome, complete genome
NZ_CP028897.1	5032832	Aeromonadaceae	Dongshaea marina strain DM2 chromosome, complete genome
NZ_CP025705.1	4702913	Aeromonadaceae	Aeromonas caviae strain R25-6 chromosome, complete genome
NZ_CP016989.1	5159182	Aeromonadaceae	Aeromonas hydrophila strain ZYAH72 chromosome, complete genome
NZ_CP016990.1	4955171	Aeromonadaceae	Aeromonas hydrophila strain ZYAH75 chromosome, complete genome
NZ_CP028133.1	4652208	Aeromonadaceae	Aeromonas veronii strain 17ISAe chromosome, complete genome
NZ_CP027000.1	4736282	Aeromonadaceae	Aeromonas salmonicida subsp. salmonicida 01-B526 chromosome, complete genome
NZ_CP033604.1	4683931	Aeromonadaceae	Aeromonas veronii strain MS-18-37 chromosome, complete genome
NZ_AP019195.1	4611279	Aeromonadaceae	Aeromonas caviae strain GSH8M-1 chromosome, complete genome
NZ_AP019193.1	4962478	Aeromonadaceae	Aeromonas hydrophila strain GSH8-2 chromosome, complete genome
NZ_CP038463.1	5145899	Aeromonadaceae	Aeromonas hydrophila strain WCX23 chromosome, complete genome
NZ_CP038465.1	5117112	Aeromonadaceae	Aeromonas hydrophila strain 23-C-23 chromosome, complete genome
NZ_CP039611.1	4350713	Aeromonadaceae	Aeromonas schubertii strain LF1708 chromosome, complete genome
NZ_CP039832.1	4684096	Aeromonadaceae	Aeromonas caviae strain WCW1-2 chromosome, complete genome
NZ_CP038102.1	4739953	Aeromonadaceae	Aeromonas salmonicida subsp. salmonicida strain SHY16-3432 chromosome, complete genome
NZ_CP044060.1	4559061	Aeromonadaceae	Aeromonas veronii strain FDAARGOS_632 chromosome, complete genome
NZ_CP040717.1	4604603	Aeromonadaceae	Aeromonas veronii strain HX3 chromosome, complete genome
NZ_CP046954.1	4941513	Aeromonadaceae	Aeromonas hydrophila strain HX-3 chromosome, complete genome
NZ_CP047155.1	4807642	Aeromonadaceae	Aeromonas veronii strain AVNIH1 chromosome, complete genome
NZ_CP047374.1	4632948	Aeromonadaceae	Aeromonas salmonicida subsp. salmonicida strain J409 chromosome, complete genome
NZ_CP047376.1	4617865	Aeromonadaceae	Aeromonas salmonicida subsp. salmonicida strain J410 chromosome, complete genome
NZ_CP047962.1	4710838	Aeromonadaceae	Aeromonas media strain MC64 chromosome, complete genome
NZ_CP034967.1	4711383	Aeromonadaceae	Aeromonas veronii strain ZfB1 chromosome, complete genome
NZ_CP050012.1	5099855	Aeromonadaceae	Aeromonas hydrophila strain LHW39 chromosome, complete genome
NZ_CP050994.1	4573207	Aeromonadaceae	Aeromonas hydrophila strain NEB724 chromosome, complete genome
NZ_CP051883.1	4621725	Aeromonadaceae	Aeromonas salmonicida strain SRW-OG1 chromosome, complete genome
NZ_CP038441.1	4917765	Aeromonadaceae	Aeromonas media strain T0.1-19 chromosome, complete genome
NZ_CP038513.1	5018075	Aeromonadaceae	Aeromonas sp. 2692-1 chromosome, complete genome
NZ_CP038515.1	4834781	Aeromonadaceae	Aeromonas sp. 1805 chromosome, complete genome
NZ_CP038443.1	4743402	Aeromonadaceae	Aeromonas media strain R1-18 chromosome, complete genome
NZ_CP038444.1	4791767	Aeromonadaceae	Aeromonas media strain T5-8 chromosome, complete genome
NZ_CP038445.1	4683582	Aeromonadaceae	Aeromonas media strain R25-3 chromosome, complete genome
NZ_CP038448.1	4748464	Aeromonadaceae	Aeromonas media strain R50-22 chromosome, complete genome
NZ_CP058912.1	4834659	Aeromonadaceae	Aeromonas veronii strain JC529 chromosome, complete genome
NZ_CP047981.1	4520672	Aeromonadaceae	Aeromonas caviae strain 1607-10029 chromosome, complete genome
NZ_CP047982.1	4527876	Aeromonadaceae	Aeromonas caviae strain 1507-17068 chromosome, complete genome
NZ_CP047983.1	4861894	Aeromonadaceae	Aeromonas caviae strain 1605-27183 chromosome, complete genome
NZ_CP043579.1	4665790	Aeromonadaceae	Aeromonas media strain R1-26 chromosome, complete genome
NZ_AP022013.1	4860108	Aeromonadaceae	Aeromonas caviae strain WP3-S18-ESBL-02 chromosome, complete genome
NZ_AP022188.1	4758243	Aeromonadaceae	Aeromonas media strain WP7-W18-ESBL-02 chromosome, complete genome
NZ_AP022206.1	4940097	Aeromonadaceae	Aeromonas hydrophila strain WP7-S18-ESBL-06 chromosome, complete genome
NZ_AP022214.1	4352153	Aeromonadaceae	Aeromonas caviae strain WP8-S17-ESBL-03 chromosome, complete genome
NZ_AP021917.1	4906952	Aeromonadaceae	Aeromonas sp. WP2-W18-CRE-05 chromosome, complete genome
NZ_AP021927.1	4844566	Aeromonadaceae	Aeromonas caviae strain WP2-W18-ESBL-01 chromosome, complete genome
NZ_AP021940.1	4834107	Aeromonadaceae	Aeromonas veronii strain WP2-S18-CRE-03 chromosome, complete genome
NZ_AP022038.1	4941307	Aeromonadaceae	Aeromonas veronii strain WP3-W19-ESBL-03 chromosome, complete genome
NZ_AP022110.1	4751792	Aeromonadaceae	Aeromonas caviae strain WP5-W18-ESBL-02 chromosome, complete genome
NZ_AP022241.1	4611279	Aeromonadaceae	Aeromonas caviae strain WP8-S18-CRE-01 chromosome, complete genome
NZ_AP022252.1	4962478	Aeromonadaceae	Aeromonas hydrophila strain WP8-S18-ESBL-02 chromosome, complete genome
NZ_AP022254.1	4507652	Aeromonadaceae	Aeromonas caviae strain WP8-S18-ESBL-04 chromosome, complete genome
NZ_AP022264.1	4861422	Aeromonadaceae	Aeromonas veronii strain WP8-S18-ESBL-11 chromosome, complete genome
NZ_AP022281.1	4555339	Aeromonadaceae	Aeromonas veronii strain WP8-W19-CRE-03 chromosome, complete genome
NZ_AP022290.1	4781224	Aeromonadaceae	Aeromonas veronii strain WP9-W18-ESBL-04 chromosome, complete genome
NZ_AP023398.1	5092593	Aeromonadaceae	Aeromonas hydrophila strain KAM330 chromosome, complete genome
NZ_CP060030.1	4780847	Aeromonadaceae	Aeromonas salmonicida subsp. masoucida strain BR19001YR chromosome, complete genome
NZ_CP040449.1	3974097	Aeromonadaceae	Aeromonas simiae strain A6 chromosome, complete genome
NZ_AP024136.1	4970632	Aeromonadaceae	Aeromonas caviae strain KAM329 chromosome, complete genome
NZ_CP065745.1	4624771	Aeromonadaceae	Aeromonas allosaccharophila strain FDAARGOS_933 chromosome, complete genome
NZ_CP065651.1	4733702	Aeromonadaceae	Aeromonas hydrophila strain FDAARGOS_916 chromosome, complete genome
NZ_CP066092.1	4551079	Aeromonadaceae	Aeromonas jandaei strain FDAARGOS_986 chromosome, complete genome
NZ_AP024234.1	4962727	Aeromonadaceae	Aeromonas hydrophila strain Aeromonas hydrophila chromosome, complete genome
NZ_CP067417.1	4923283	Aeromonadaceae	Aeromonas media strain E31 chromosome, complete genome
NZ_AP024402.1	4664715	Aeromonadaceae	Aeromonas caviae strain KAM376 chromosome, complete genome
NZ_AP024466.1	4534922	Aeromonadaceae	Aeromonas jandaei strain JUNP479 chromosome, complete genome
NZ_CP050850.1	4765114	Aeromonadaceae	Aeromonas hydrophila strain Brac6 chromosome, complete genome
NZ_CP050851.1	4766062	Aeromonadaceae	Aeromonas hydrophila strain OnP3.1 chromosome, complete genome
NZ_CP054854.1	4933619	Aeromonadaceae	Aeromonas dhakensis strain 1706-28330 chromosome, complete genome
NZ_CP054855.1	4500467	Aeromonadaceae	Aeromonas veronii strain 1708-29120 chromosome, complete genome
NZ_CP053881.1	4507629	Aeromonadaceae	Aeromonas jandaei strain 4608 chromosome, complete genome
NZ_CP053882.1	4592550	Aeromonadaceae	Aeromonas jandaei strain 3036 chromosome, complete genome
NZ_CP053885.1	5130685	Aeromonadaceae	Aeromonas hydrophila strain 3019 chromosome, complete genome
NZ_CP077201.1	4594505	Aeromonadaceae	Aeromonas sp. FDAARGOS 1402 chromosome, complete genome
NZ_CP077221.1	4679959	Aeromonadaceae	Aeromonas sp. FDAARGOS 1417 chromosome, complete genome
NZ_CP077209.1	4588770	Aeromonadaceae	Aeromonas sp. FDAARGOS 1419 chromosome, complete genome
NZ_CP077210.1	4493834	Aeromonadaceae	Aeromonas sp. FDAARGOS 1414 chromosome, complete genome
NZ_CP077237.1	4738672	Aeromonadaceae	Aeromonas sp. FDAARGOS 1404 chromosome, complete genome
NZ_CP077214.1	4539453	Aeromonadaceae	Aeromonas sp. FDAARGOS 1411 chromosome, complete genome
NZ_CP077249.1	4819779	Aeromonadaceae	Aeromonas sp. FDAARGOS 1403 chromosome, complete genome
NZ_CP077301.1	4518831	Aeromonadaceae	Aeromonas sp. FDAARGOS 1416 chromosome, complete genome
NZ_CP077311.1	4520881	Aeromonadaceae	Aeromonas sp. FDAARGOS 1405 chromosome, complete genome
NZ_CP077363.1	4342599	Aeromonadaceae	Aeromonas sp. FDAARGOS 1415 chromosome, complete genome
NZ_CP077378.1	4645825	Aeromonadaceae	Aeromonas sp. FDAARGOS 1406 chromosome, complete genome
NZ_CP077387.1	4454045	Aeromonadaceae	Aeromonas sp. FDAARGOS 1418 chromosome, complete genome
NZ_CP077394.1	4844434	Aeromonadaceae	Aeromonas sp. FDAARGOS 1408 chromosome, complete genome
NZ_CP077395.1	4377952	Aeromonadaceae	Aeromonas sp. FDAARGOS 1409 chromosome, complete genome
NZ_CP077399.1	4694595	Aeromonadaceae	Aeromonas sp. FDAARGOS 1407 chromosome, complete genome
NZ_CP077401.1	4495463	Aeromonadaceae	Aeromonas sp. FDAARGOS 1410 chromosome, complete genome
NZ_CP079751.1	5206375	Aeromonadaceae	Aeromonas sanarellii strain NS1 chromosome, complete genome
NZ_CP049830.1	4766402	Aeromonadaceae	Aeromonas salmonicida subsp. masoucida strain RZ6S-1 chromosome, complete genome
NZ_CP050187.1	4764728	Aeromonadaceae	Aeromonas salmonicida subsp. masoucida strain RZ6S-1 chromosome, complete genome
NZ_CP082887.1	4416959	Aeromonadaceae	Aeromonas enteropelogenes strain FDAARGOS_1459 chromosome, complete genome
NZ_AP024948.1	4698414	Aeromonadaceae	Aeromonas caviae strain KAM345 chromosome, complete genome
NZ_AP024940.1	4680542	Aeromonadaceae	Aeromonas caviae strain KAM339 chromosome, complete genome
NZ_CP083625.1	4392400	Aeromonadaceae	Aeromonas enteropelogenes strain FDAARGOS_1510 chromosome, complete genome
NZ_CP083626.1	4540592	Aeromonadaceae	Aeromonas enteropelogenes strain FDAARGOS_1509 chromosome, complete genome
NZ_CP079742.1	4357928	Aeromonadaceae	Aeromonas rivuli strain 20-VB00005 chromosome, complete genome
NZ_CP083944.1	4846911	Aeromonadaceae	Aeromonas hydrophila strain CSUSB2 chromosome, complete genome
NZ_CP083461.1	4684498	Aeromonadaceae	Aeromonas veronii strain SW3814 chromosome, complete genome
NZ_CP084031.1	4682417	Aeromonadaceae	Aeromonas caviae strain K433 chromosome, complete genome
NZ_CP084349.1	4907981	Aeromonadaceae	Aeromonas dhakensis strain 71453 chromosome, complete genome
NZ_CP084350.1	4444683	Aeromonadaceae	Aeromonas caviae strain 71442 chromosome, complete genome
NZ_CP084351.1	4771925	Aeromonadaceae	Aeromonas dhakensis strain 71431 chromosome, complete genome
NZ_CP084352.1	4793727	Aeromonadaceae	Aeromonas hydrophila strain 71339 chromosome, complete genome
NZ_CP084353.1	4695915	Aeromonadaceae	Aeromonas hydrophila strain 71317 chromosome, complete genome
NZ_CP075564.1	4521851	Aeromonadaceae	Aeromonas media strain TR3_1 chromosome, complete genome
NZ_CP066125.1	5016477	Aeromonadaceae	Aeromonas veronii strain 32286 chromosome, complete genome
NZ_CP085465.1	4661511	Aeromonadaceae	Aeromonas veronii strain 71506 chromosome, complete genome
NZ_CP085468.1	4600517	Aeromonadaceae	Aeromonas caviae strain 71485 chromosome, complete genome
NZ_CP085533.1	4731770	Aeromonadaceae	Aeromonas salmonicida subsp. salmonicida strain 890054 chromosome, complete genome
NZ_CP080630.1	4526256	Aeromonadaceae	Aeromonas veronii strain A29V chromosome, complete genome
NZ_CP091176.1	4718963	Aeromonadaceae	Aeromonas caviae strain SCLZS52 chromosome, complete genome
NZ_AP025277.1	5078148	Aeromonadaceae	Aeromonas hydrophila strain NUITM-VA1 chromosome, complete genome
NZ_AP025280.1	5035951	Aeromonadaceae	Aeromonas caviae strain NUITM-VA2 chromosome, complete genome
NZ_CP092181.1	4783384	Aeromonadaceae	Aeromonas caviae strain 211703 chromosome, complete genome
NZ_CP092906.1	5023649	Aeromonadaceae	Aeromonas hydrophila strain LP0103 chromosome, complete genome
NZ_CP093308.1	4963702	Aeromonadaceae	Aeromonas hydrophila strain AC185 chromosome, complete genome
NZ_CP093309.1	5037528	Aeromonadaceae	Aeromonas hydrophila strain AC133 chromosome, complete genome
NZ_LS483441.1	4586140	Aeromonadaceae	Aeromonas caviae strain NCTC12244 chromosome 1, complete sequence
NZ_LR134376.1	4542521	Aeromonadaceae	Aeromonas encheleia strain NCTC12917 chromosome 1, complete sequence
NC_010655.1	2664102	Akkermansiaceae	Akkermansia muciniphila ATCC BAA-835, complete sequence
NZ_CP015409.2	2745278	Akkermansiaceae	Akkermansia muciniphila strain YL44 chromosome, complete genome
NZ_CP024736.1	2772237	Akkermansiaceae	Akkermansia muciniphila strain EB-AMDK-1 chromosome, complete genome
NZ_CP024738.1	2663833	Akkermansiaceae	Akkermansia muciniphila strain EB-AMDK-3 chromosome, complete genome
NZ_CP024740.1	2664010	Akkermansiaceae	Akkermansia muciniphila strain EB-AMDK-4 chromosome, complete genome
NZ_CP024742.1	2764211	Akkermansiaceae	Akkermansia muciniphila strain EB-AMDK-2 chromosome, complete genome
NZ_CP025825.1	2763834	Akkermansiaceae	Akkermansia muciniphila strain EB-AMDK-10 chromosome, complete genome
NZ_CP025826.1	2764311	Akkermansiaceae	Akkermansia muciniphila strain EB-AMDK-11 chromosome, complete genome
NZ_CP025827.1	2764297	Akkermansiaceae	Akkermansia muciniphila strain EB-AMDK-12 chromosome, complete genome
NZ_CP025829.1	2764188	Akkermansiaceae	Akkermansia muciniphila strain EB-AMDK-14 chromosome, complete genome
NZ_CP025833.1	2770124	Akkermansiaceae	Akkermansia muciniphila strain EB-AMDK-18 chromosome, complete genome
NZ_CP025834.1	2724248	Akkermansiaceae	Akkermansia muciniphila strain EB-AMDK-19 chromosome, complete genome
NZ_CP025837.1	2724161	Akkermansiaceae	Akkermansia muciniphila strain EB-AMDK-22 chromosome, complete genome
NZ_CP025831.1	2770073	Akkermansiaceae	Akkermansia muciniphila strain EB-AMDK-16 chromosome, complete genome
NZ_CP025832.1	2770146	Akkermansiaceae	Akkermansia muciniphila strain EB-AMDK-17 chromosome, complete genome
NZ_CP025823.1	2799431	Akkermansiaceae	Akkermansia muciniphila strain EB-AMDK-7 chromosome, complete genome
NZ_CP025824.1	2824041	Akkermansiaceae	Akkermansia muciniphila strain EB-AMDK-8 chromosome, complete genome
NZ_CP025828.1	2763965	Akkermansiaceae	Akkermansia muciniphila strain EB-AMDK-13 chromosome, complete genome
NZ_CP025830.1	2770098	Akkermansiaceae	Akkermansia muciniphila strain EB-AMDK-15 chromosome, complete genome
NZ_CP025835.1	2724186	Akkermansiaceae	Akkermansia muciniphila strain EB-AMDK-20 chromosome, complete genome
NZ_CP025836.1	2724154	Akkermansiaceae	Akkermansia muciniphila strain EB-AMDK-21 chromosome, complete genome
NZ_CP033388.1	2860407	Akkermansiaceae	Akkermansia muciniphila strain CBA5201 chromosome, complete genome
NZ_CP036293.1	2801917	Akkermansiaceae	Akkermansia muciniphila strain 139 chromosome, complete genome
NZ_CP042830.1	2664043	Akkermansiaceae	Akkermansia muciniphila strain DSM 22959 chromosome, complete genome
NZ_AP021898.1	2845645	Akkermansiaceae	Akkermansia muciniphila strain JCM 30893 chromosome, complete genome
NZ_CP027003.1	2734231	Akkermansiaceae	Akkermansia muciniphila strain EB-AMDK-27 chromosome, complete genome
NZ_CP027004.1	2734254	Akkermansiaceae	Akkermansia muciniphila strain EB-AMDK-28 chromosome, complete genome
NZ_CP027005.1	2888371	Akkermansiaceae	Akkermansia muciniphila strain EB-AMDK-29 chromosome, complete genome
NZ_CP027006.1	2888305	Akkermansiaceae	Akkermansia muciniphila strain EB-AMDK-30 chromosome, complete genome
NZ_CP027007.1	2836174	Akkermansiaceae	Akkermansia muciniphila strain EB-AMDK-31 chromosome, complete genome
NZ_CP027008.1	2724254	Akkermansiaceae	Akkermansia muciniphila strain EB-AMDK-33 chromosome, complete genome
NZ_CP027009.1	2724277	Akkermansiaceae	Akkermansia muciniphila strain EB-AMDK-34 chromosome, complete genome
NZ_CP027010.1	2724300	Akkermansiaceae	Akkermansia muciniphila strain EB-AMDK-36 chromosome, complete genome
NZ_CP027011.1	2724313	Akkermansiaceae	Akkermansia muciniphila strain EB-AMDK-35 chromosome, complete genome
NZ_CP027012.1	2836880	Akkermansiaceae	Akkermansia muciniphila strain EB-AMDK-37 chromosome, complete genome
NZ_CP027013.1	2836855	Akkermansiaceae	Akkermansia muciniphila strain EB-AMDK-38 chromosome, complete genome
NZ_CP029695.1	2736695	Akkermansiaceae	Akkermansia muciniphila strain EB-AMDK-5 chromosome, complete genome
NZ_CP029696.1	2810249	Akkermansiaceae	Akkermansia muciniphila strain EB-AMDK-6 chromosome, complete genome
NZ_CP029697.1	2782478	Akkermansiaceae	Akkermansia muciniphila strain EB-AMDK-23 chromosome, complete genome
NZ_CP029698.1	2782314	Akkermansiaceae	Akkermansia muciniphila strain EB-AMDK-24 chromosome, complete genome
NZ_CP029699.1	2782334	Akkermansiaceae	Akkermansia muciniphila strain EB-AMDK-25 chromosome, complete genome
NZ_CP029700.1	2803530	Akkermansiaceae	Akkermansia muciniphila strain EB-AMDK-26 chromosome, complete genome
NZ_CP029701.1	3156483	Akkermansiaceae	Akkermansia muciniphila strain EB-AMDK-40 chromosome, complete genome
NZ_CP029703.1	2844782	Akkermansiaceae	Akkermansia muciniphila strain EB-AMDK-46 chromosome, complete genome
NZ_CP029704.1	2844797	Akkermansiaceae	Akkermansia muciniphila strain EB-AMDK-47 chromosome, complete genome
NZ_CP029705.1	2844777	Akkermansiaceae	Akkermansia muciniphila strain EB-AMDK-48 chromosome, complete genome
NZ_CP029706.1	2844808	Akkermansiaceae	Akkermansia muciniphila strain EB-AMDK-49 chromosome, complete genome
NZ_CP029753.1	3156561	Akkermansiaceae	Akkermansia muciniphila strain EB-AMDK-39 chromosome, complete genome
NZ_CP048438.1	2878261	Akkermansiaceae	Akkermansia muciniphila strain JCM 30893 chromosome, complete genome
NZ_CP058562.1	3004919	Akkermansiaceae	Akkermansia muciniphila strain AK32 chromosome, complete genome
NZ_CP071807.1	2664051	Akkermansiaceae	Akkermansia muciniphila ATCC BAA-835 chromosome, complete genome
NZ_CP071885.1	2844059	Akkermansiaceae	Akkermansia muciniphila strain KGMB02009 chromosome, complete genome
NZ_CP071887.1	2844036	Akkermansiaceae	Akkermansia muciniphila strain KGMB01989 chromosome, complete genome
NZ_CP071886.1	2844062	Akkermansiaceae	Akkermansia muciniphila strain KGMB01990 chromosome, complete genome
NZ_CP071888.1	2844056	Akkermansiaceae	Akkermansia muciniphila strain KGMB01988 chromosome, complete genome
NZ_CP073284.1	2664064	Akkermansiaceae	Akkermansia muciniphila strain AMUC chromosome, complete genome
NZ_CP029702.1	3156416	Akkermansiaceae	Akkermansia muciniphila strain EB-AMDK-41 chromosome, complete genome
NZ_CP072017.1	3163055	Akkermansiaceae	Akkermansia muciniphila strain AkkB40 chromosome, complete genome
NZ_CP072018.1	3174619	Akkermansiaceae	Akkermansia muciniphila strain Akk2750 chromosome, complete genome
NZ_CP072019.1	3125827	Akkermansiaceae	Akkermansia muciniphila strain Akk2680 chromosome, complete genome
NZ_CP072020.1	2761419	Akkermansiaceae	Akkermansia muciniphila strain Akk2670 chromosome, complete genome
NZ_CP072021.1	3119569	Akkermansiaceae	Akkermansia muciniphila strain Akk2196 chromosome, complete genome
NZ_CP072022.1	3119586	Akkermansiaceae	Akkermansia muciniphila strain Akk2190 chromosome, complete genome
NZ_CP072023.1	2803336	Akkermansiaceae	Akkermansia muciniphila strain Akk2090 chromosome, complete genome
NZ_CP072025.1	3119604	Akkermansiaceae	Akkermansia muciniphila strain Akk2000 chromosome, complete genome
NZ_CP072024.1	2803334	Akkermansiaceae	Akkermansia muciniphila strain Akk2030 chromosome, complete genome
NZ_CP072026.1	2803293	Akkermansiaceae	Akkermansia muciniphila strain Akk1990 chromosome, complete genome
NZ_CP072027.1	3309705	Akkermansiaceae	Akkermansia muciniphila strain Akk1863 chromosome, complete genome
NZ_CP072028.1	2942163	Akkermansiaceae	Akkermansia muciniphila strain Akk1756 chromosome, complete genome
NZ_CP072029.1	2724304	Akkermansiaceae	Akkermansia muciniphila strain Akk1713 chromosome, complete genome
NZ_CP072030.1	3002740	Akkermansiaceae	Akkermansia muciniphila strain Akk1616 chromosome, complete genome
NZ_CP072031.1	3002718	Akkermansiaceae	Akkermansia muciniphila strain Akk16145 chromosome, complete genome
NZ_CP072032.1	2990835	Akkermansiaceae	Akkermansia muciniphila strain Akk1613 chromosome, complete genome
NZ_CP072033.1	3002684	Akkermansiaceae	Akkermansia muciniphila strain Akk16115 chromosome, complete genome
NZ_CP072034.1	3002694	Akkermansiaceae	Akkermansia muciniphila strain Akk1610 chromosome, complete genome
NZ_CP072035.1	2977681	Akkermansiaceae	Akkermansia muciniphila strain Akk1576 chromosome, complete genome
NZ_CP072036.1	3049079	Akkermansiaceae	Akkermansia muciniphila strain Akk1573 chromosome, complete genome
NZ_CP072037.1	2965470	Akkermansiaceae	Akkermansia muciniphila strain Akk1570 chromosome, complete genome
NZ_CP072038.1	3119572	Akkermansiaceae	Akkermansia muciniphila strain Akk1476 chromosome, complete genome
NZ_CP072039.1	2798160	Akkermansiaceae	Akkermansia muciniphila strain Akk14745b chromosome, complete genome
NZ_CP072053.1	2798422	Akkermansiaceae	Akkermansia muciniphila strain Akk14745a chromosome, complete genome
NZ_CP072040.1	2803683	Akkermansiaceae	Akkermansia muciniphila strain Akk1376 chromosome, complete genome
NZ_CP072042.1	2803677	Akkermansiaceae	Akkermansia muciniphila strain Akk1370 chromosome, complete genome
NZ_CP072041.1	2803664	Akkermansiaceae	Akkermansia muciniphila strain Akk13715 chromosome, complete genome
NZ_CP072043.1	2965460	Akkermansiaceae	Akkermansia muciniphila strain Akk0880 chromosome, complete genome
NZ_CP072044.1	3083850	Akkermansiaceae	Akkermansia muciniphila strain Akk0580 chromosome, complete genome
NZ_CP072045.1	2724325	Akkermansiaceae	Akkermansia muciniphila strain Akk0500a chromosome, complete genome
NZ_CP072046.1	2788976	Akkermansiaceae	Akkermansia muciniphila strain Akk0500b chromosome, complete genome
NZ_CP072047.1	3208743	Akkermansiaceae	Akkermansia muciniphila strain Akk0496b chromosome, complete genome
NZ_CP072048.1	3174614	Akkermansiaceae	Akkermansia muciniphila strain Akk0496a chromosome, complete genome
NZ_CP072049.1	3208715	Akkermansiaceae	Akkermansia muciniphila strain Akk0490 chromosome, complete genome
NZ_CP072050.1	2663997	Akkermansiaceae	Akkermansia muciniphila strain Akk0200 chromosome, complete genome
NZ_CP072051.1	3212887	Akkermansiaceae	Akkermansia muciniphila strain Akk0196 chromosome, complete genome
NZ_CP072052.1	2755047	Akkermansiaceae	Akkermansia muciniphila strain Akk0096 chromosome, complete genome
NZ_LT629973.1	3074078	Akkermansiaceae	Akkermansia glycaniphila isolate APytT chromosome I, complete sequence
NZ_LR699001.1	2762447	Akkermansiaceae	Akkermansia muciniphila isolate MGYG-HGUT-02454 chromosome 1
NC_010170.1	5287950	Alcaligenaceae	Bordetella petrii, complete sequence
NC_010645.1	3732255	Alcaligenaceae	Bordetella avium 197N, complete sequence
NC_014640.1	7013095	Alcaligenaceae	Achromobacter xylosoxidans A8, complete sequence
NZ_CP009751.1	4102186	Alcaligenaceae	Bordetella pertussis B1917 chromosome, complete genome
NZ_CP009752.1	4114630	Alcaligenaceae	Bordetella pertussis B1920 chromosome, complete genome
NC_002927.3	5339179	Alcaligenaceae	Bordetella bronchiseptica RB50, complete sequence
NC_002928.3	4773551	Alcaligenaceae	Bordetella parapertussis 12822, complete sequence
NC_002929.2	4086189	Alcaligenaceae	Bordetella pertussis Tohama I, complete sequence
NC_015458.1	3883605	Alcaligenaceae	Pusillimonas sp. T7-7, complete sequence
NC_017964.1	4365995	Alcaligenaceae	Advenella kashmirensis WT001, complete sequence
NC_018108.1	1732123	Alcaligenaceae	Taylorella equigenitalis ATCC 35865, complete sequence
NC_018518.1	4043846	Alcaligenaceae	Bordetella pertussis 18323, complete sequence
NC_018828.1	4887379	Alcaligenaceae	Bordetella parapertussis Bpp5, complete sequence
NC_018829.1	5091817	Alcaligenaceae	Bordetella bronchiseptica MO149, complete sequence
NZ_CP007159.1	3701221	Alcaligenaceae	Bordetella holmesii F627 chromosome, complete genome
NZ_CP007158.1	3696428	Alcaligenaceae	Bordetella holmesii H558 chromosome, complete genome
NZ_CP003915.1	4740516	Alcaligenaceae	Advenella mimigardefordensis DPN7 chromosome, complete genome
NZ_HG916765.1	3952818	Alcaligenaceae	Castellaniella defragrans 65Phen chromosome I, complete sequence
NZ_CP009238.1	1959069	Alcaligenaceae	Basilea psittacipulmonis DSM 24701 chromosome, complete genome
NZ_CP026973.1	6523893	Alcaligenaceae	Achromobacter insolitus strain FDAARGOS_88 chromosome, complete genome
NZ_CP010323.1	4134593	Alcaligenaceae	Bordetella pertussis 137 chromosome, complete genome
NZ_AP014582.1	5191712	Alcaligenaceae	Bordetella bronchiseptica strain S798 chromosome, complete genome
NZ_LN849008.1	4106389	Alcaligenaceae	Bordetella pertussis strain D420 chromosome 1, complete sequence
NZ_CP012046.1	5876049	Alcaligenaceae	Achromobacter xylosoxidans strain MN001 chromosome, complete genome
NZ_CP012076.1	4912977	Alcaligenaceae	Bordetella hinzii strain F582 chromosome, complete genome
NZ_CP012077.1	4859884	Alcaligenaceae	Bordetella hinzii strain H568 chromosome, complete genome
NZ_CP011400.1	4101147	Alcaligenaceae	Bordetella pertussis strain B3629 chromosome
NZ_CP011401.1	4100705	Alcaligenaceae	Bordetella pertussis strain B3621 chromosome
NZ_CP011440.1	4108472	Alcaligenaceae	Bordetella pertussis strain B1838 chromosome, complete genome
NZ_CP011441.1	4105363	Alcaligenaceae	Bordetella pertussis strain B1865 chromosome, complete genome
NZ_CP011442.1	4109988	Alcaligenaceae	Bordetella pertussis strain B3405 chromosome, complete genome
NZ_CP011443.1	4104305	Alcaligenaceae	Bordetella pertussis strain B3582 chromosome, complete genome
NZ_CP011444.1	4106388	Alcaligenaceae	Bordetella pertussis strain B3585 chromosome, complete genome
NZ_CP011445.1	4110990	Alcaligenaceae	Bordetella pertussis strain B3640 chromosome, complete genome
NZ_CP011446.1	4103254	Alcaligenaceae	Bordetella pertussis strain B3658 chromosome, complete genome
NZ_CP011447.1	4109548	Alcaligenaceae	Bordetella pertussis strain B3913 chromosome, complete genome
NZ_CP011448.1	4111557	Alcaligenaceae	Bordetella pertussis strain B3921 chromosome, complete genome
NZ_LN831029.1	6813182	Alcaligenaceae	Achromobacter xylosoxidans strain NCTC10807 chromosome 1, complete sequence
NZ_CP010965.1	4079396	Alcaligenaceae	Bordetella pertussis strain H321 chromosome, complete genome
NZ_CP010966.1	4082551	Alcaligenaceae	Bordetella pertussis strain I979 chromosome, complete genome
NZ_CP013923.1	6226215	Alcaligenaceae	Achromobacter denitrificans strain USDA-ARS-USMARC-56712 chromosome, complete genome
NZ_CP014060.2	6864988	Alcaligenaceae	Achromobacter xylosoxidans strain FDAARGOS_147 chromosome, complete genome
NZ_CP014065.1	6547320	Alcaligenaceae	Achromobacter xylosoxidans strain FDAARGOS_162 chromosome, complete genome
NZ_CP014013.1	5339230	Alcaligenaceae	Bordetella bronchiseptica strain FDAARGOS_176 chromosome, complete genome
NZ_CP014028.1	6268754	Alcaligenaceae	Achromobacter xylosoxidans strain FDAARGOS_150 chromosome, complete genome
NZ_CP010838.1	4107437	Alcaligenaceae	Bordetella pertussis strain H374 chromosome, complete genome
NZ_CP010839.1	4107534	Alcaligenaceae	Bordetella pertussis strain H378 chromosome, complete genome
NZ_CP010840.1	4105330	Alcaligenaceae	Bordetella pertussis strain H379 chromosome, complete genome
NZ_CP010841.1	4104286	Alcaligenaceae	Bordetella pertussis strain H380 chromosome, complete genome
NZ_CP010844.1	4106490	Alcaligenaceae	Bordetella pertussis strain H559 chromosome, complete genome
NZ_CP010961.1	4111050	Alcaligenaceae	Bordetella pertussis strain H375 chromosome, complete genome
NZ_CP010962.1	4107408	Alcaligenaceae	Bordetella pertussis strain H627 chromosome, complete genome
NZ_CP010842.1	4106364	Alcaligenaceae	Bordetella pertussis strain H489 chromosome, complete genome
NZ_CP010843.1	4103349	Alcaligenaceae	Bordetella pertussis strain H542 chromosome, complete genome
NZ_CP010845.1	4073006	Alcaligenaceae	Bordetella pertussis strain H561 chromosome, complete genome
NZ_CP010846.1	4106394	Alcaligenaceae	Bordetella pertussis strain H563 chromosome, complete genome
NZ_CP010847.1	4107431	Alcaligenaceae	Bordetella pertussis strain H622 chromosome, complete genome
NZ_CP010963.1	4133777	Alcaligenaceae	Bordetella pertussis strain C393 chromosome, complete genome
NZ_CP010964.1	4102978	Alcaligenaceae	Bordetella pertussis strain E476 chromosome, complete genome
NZ_CP010249.1	4109554	Alcaligenaceae	Bordetella pertussis strain H564 chromosome, complete genome
NZ_CP010250.1	4106823	Alcaligenaceae	Bordetella pertussis strain H788 chromosome, complete genome
NZ_CP010251.1	4106401	Alcaligenaceae	Bordetella pertussis strain I468 chromosome, complete genome
NZ_CP010252.1	4111656	Alcaligenaceae	Bordetella pertussis strain I469 chromosome, complete genome
NZ_CP010253.1	4111652	Alcaligenaceae	Bordetella pertussis strain I472 chromosome, complete genome
NZ_CP010254.1	4105331	Alcaligenaceae	Bordetella pertussis strain I476 chromosome, complete genome
NZ_CP010255.1	4106388	Alcaligenaceae	Bordetella pertussis strain I480 chromosome, complete genome
NZ_CP010256.1	4107437	Alcaligenaceae	Bordetella pertussis strain I483 chromosome, complete genome
NZ_CP010257.1	4096713	Alcaligenaceae	Bordetella pertussis strain I496 chromosome, complete genome
NZ_CP010258.1	4106502	Alcaligenaceae	Bordetella pertussis strain I498 chromosome, complete genome
NZ_CP010259.1	4105350	Alcaligenaceae	Bordetella pertussis strain I518 chromosome, complete genome
NZ_CP010260.1	4104288	Alcaligenaceae	Bordetella pertussis strain I521 chromosome, complete genome
NZ_CP010261.1	4107716	Alcaligenaceae	Bordetella pertussis strain I538 chromosome, complete genome
NZ_CP010262.1	4106666	Alcaligenaceae	Bordetella pertussis strain I539 chromosome, complete genome
NZ_CP010263.1	4105348	Alcaligenaceae	Bordetella pertussis strain I646 chromosome, complete genome
NZ_CP010264.1	4101762	Alcaligenaceae	Bordetella pertussis strain I656 chromosome, complete genome
NZ_CP010265.1	4103417	Alcaligenaceae	Bordetella pertussis strain I669 chromosome, complete genome
NZ_CP010266.1	4107557	Alcaligenaceae	Bordetella pertussis strain I707 chromosome, complete genome
NZ_CP011255.1	4111065	Alcaligenaceae	Bordetella pertussis strain I344 chromosome, complete genome
NZ_CP021079.1	4047508	Alcaligenaceae	Alcaligenes faecalis strain P156 chromosome, complete genome
NZ_CP016170.1	5878756	Alcaligenaceae	Bordetella bronchialis strain AU3182 chromosome, complete genome
NZ_CP016172.1	5835727	Alcaligenaceae	Bordetella flabilis strain AU10664 chromosome, complete genome
NZ_CP016171.1	5966919	Alcaligenaceae	Bordetella bronchialis strain AU17976 chromosome, complete genome
NZ_CP015761.1	4127222	Alcaligenaceae	Bordetella pertussis strain VA-190 chromosome, complete genome
NZ_CP015759.1	4115166	Alcaligenaceae	Bordetella pertussis strain VA-194 chromosome, complete genome
NZ_CP015763.1	4123407	Alcaligenaceae	Bordetella pertussis strain VA-52 chromosome, complete genome
NZ_CP015764.1	4128711	Alcaligenaceae	Bordetella pertussis strain VA-198 chromosome, complete genome
NZ_CP015766.1	4120993	Alcaligenaceae	Bordetella pertussis strain VA-15 chromosome, complete genome
NZ_CP015767.1	4147141	Alcaligenaceae	Bordetella pertussis strain VA-18 chromosome, complete genome
NZ_CP015768.1	4115775	Alcaligenaceae	Bordetella pertussis strain VA-62 chromosome, complete genome
NZ_CP015771.1	4124767	Alcaligenaceae	Bordetella pertussis strain UT25Sm1 chromosome, complete genome
NZ_CP012128.1	4134643	Alcaligenaceae	Bordetella pertussis strain B203 chromosome, complete genome
NZ_CP016338.1	4128979	Alcaligenaceae	Bordetella pertussis strain B202 chromosome, complete genome
NZ_CP016440.1	4490371	Alcaligenaceae	Bordetella pseudohinzii strain HI4681 chromosome, complete genome
NZ_CP016341.1	3694378	Alcaligenaceae	Bordetella holmesii strain H903 chromosome, complete genome
NZ_CP016342.1	4773708	Alcaligenaceae	Bordetella parapertussis strain H904 chromosome, complete genome
NZ_CP012334.1	5532470	Alcaligenaceae	Bordetella sp. H567 chromosome, complete genome
NZ_CP016431.1	5077489	Alcaligenaceae	Bordetella bronchiseptica strain I328 chromosome, complete genome
NZ_CP017402.1	4128984	Alcaligenaceae	Bordetella pertussis strain 134 chromosome, complete genome
NZ_CP017403.1	4140370	Alcaligenaceae	Bordetella pertussis strain 509 chromosome, complete genome
NZ_CP017404.1	4257407	Alcaligenaceae	Bordetella pertussis strain 6229 chromosome, complete genome
NZ_CP017405.1	4386396	Alcaligenaceae	Bordetella pertussis strain 25525 chromosome, complete genome
NZ_CP019325.1	6492697	Alcaligenaceae	Achromobacter insolitus strain DSM 23807 chromosome, complete genome
NZ_CP011167.1	4105364	Alcaligenaceae	Bordetella pertussis strain C571 chromosome, complete genome
NZ_CP011168.1	4100254	Alcaligenaceae	Bordetella pertussis strain C958 chromosome, complete genome
NZ_CP011169.1	4101097	Alcaligenaceae	Bordetella pertussis strain D521 chromosome, complete genome
NZ_CP011170.1	4106400	Alcaligenaceae	Bordetella pertussis strain D879 chromosome, complete genome
NZ_CP011171.1	4104313	Alcaligenaceae	Bordetella pertussis strain E150 chromosome, complete genome
NZ_CP011172.1	4102209	Alcaligenaceae	Bordetella pertussis strain E555 chromosome, complete genome
NZ_CP011173.1	4101625	Alcaligenaceae	Bordetella pertussis strain E587 chromosome, complete genome
NZ_CP011174.1	4103251	Alcaligenaceae	Bordetella pertussis strain E809 chromosome, complete genome
NZ_CP011175.1	4116415	Alcaligenaceae	Bordetella pertussis strain E976 chromosome, complete genome
NZ_CP011176.1	4102201	Alcaligenaceae	Bordetella pertussis strain F011 chromosome, complete genome
NZ_CP011177.1	4105889	Alcaligenaceae	Bordetella pertussis strain F034 chromosome, complete genome
NZ_CP011178.1	4107481	Alcaligenaceae	Bordetella pertussis strain F658 chromosome, complete genome
NZ_CP011179.1	4103215	Alcaligenaceae	Bordetella pertussis strain F670 chromosome, complete genome
NZ_CP011181.1	4108495	Alcaligenaceae	Bordetella pertussis strain F687 chromosome, complete genome
NZ_CP011182.1	4106406	Alcaligenaceae	Bordetella pertussis strain F948 chromosome, complete genome
NZ_CP011183.1	4102661	Alcaligenaceae	Bordetella pertussis strain H520 chromosome, complete genome
NZ_CP011184.1	4109506	Alcaligenaceae	Bordetella pertussis strain H579 chromosome, complete genome
NZ_CP011185.1	4103696	Alcaligenaceae	Bordetella pertussis strain H637 chromosome, complete genome
NZ_CP011186.1	4109528	Alcaligenaceae	Bordetella pertussis strain H665 chromosome, complete genome
NZ_CP011187.1	4107439	Alcaligenaceae	Bordetella pertussis strain H703 chromosome, complete genome
NZ_CP011188.1	4107280	Alcaligenaceae	Bordetella pertussis strain H707 chromosome, complete genome
NZ_CP011189.1	4108484	Alcaligenaceae	Bordetella pertussis strain H729 chromosome, complete genome
NZ_CP011190.1	4111081	Alcaligenaceae	Bordetella pertussis strain H740 chromosome, complete genome
NZ_CP011191.1	4101757	Alcaligenaceae	Bordetella pertussis strain H754 chromosome, complete genome
NZ_CP011192.1	4103252	Alcaligenaceae	Bordetella pertussis strain H765 chromosome, complete genome
NZ_CP011193.1	4106396	Alcaligenaceae	Bordetella pertussis strain H784 chromosome, complete genome
NZ_CP011194.1	4102311	Alcaligenaceae	Bordetella pertussis strain H800 chromosome, complete genome
NZ_CP011195.1	4103534	Alcaligenaceae	Bordetella pertussis strain H806 chromosome, complete genome
NZ_CP011196.1	4106384	Alcaligenaceae	Bordetella pertussis strain H810 chromosome, complete genome
NZ_CP011197.1	4106501	Alcaligenaceae	Bordetella pertussis strain H812 chromosome, complete genome
NZ_CP011198.1	4111652	Alcaligenaceae	Bordetella pertussis strain I228 chromosome, complete genome
NZ_CP011199.1	4104580	Alcaligenaceae	Bordetella pertussis strain I238 chromosome, complete genome
NZ_CP011200.1	4105954	Alcaligenaceae	Bordetella pertussis strain I373 chromosome, complete genome
NZ_CP011201.1	4108494	Alcaligenaceae	Bordetella pertussis strain I387 chromosome, complete genome
NZ_CP011202.1	4108484	Alcaligenaceae	Bordetella pertussis strain I602 chromosome, complete genome
NZ_CP011203.1	4106407	Alcaligenaceae	Bordetella pertussis strain I730 chromosome, complete genome
NZ_CP011204.1	4110589	Alcaligenaceae	Bordetella pertussis strain I752 chromosome, complete genome
NZ_CP011205.1	4106397	Alcaligenaceae	Bordetella pertussis strain I763 chromosome, complete genome
NZ_CP011206.1	4106386	Alcaligenaceae	Bordetella pertussis strain I915 chromosome, complete genome
NZ_CP011207.1	4112738	Alcaligenaceae	Bordetella pertussis strain I944 chromosome, complete genome
NZ_CP011208.1	4103225	Alcaligenaceae	Bordetella pertussis strain J018 chromosome, complete genome
NZ_CP012078.1	4105309	Alcaligenaceae	Bordetella pertussis strain H681 chromosome, complete genome
NZ_CP012079.1	4105340	Alcaligenaceae	Bordetella pertussis strain H852 chromosome, complete genome
NZ_CP012080.1	4102205	Alcaligenaceae	Bordetella pertussis strain I106 chromosome, complete genome
NZ_CP012081.1	4108752	Alcaligenaceae	Bordetella pertussis strain I351 chromosome, complete genome
NZ_CP012082.1	4107480	Alcaligenaceae	Bordetella pertussis strain I743 chromosome, complete genome
NZ_CP012083.1	4109556	Alcaligenaceae	Bordetella pertussis strain I751 chromosome, complete genome
NZ_CP012084.1	4104251	Alcaligenaceae	Bordetella pertussis strain I976 chromosome, complete genome
NZ_CP012085.1	4107382	Alcaligenaceae	Bordetella pertussis strain J010 chromosome, complete genome
NZ_CP012086.1	4105333	Alcaligenaceae	Bordetella pertussis strain J013 chromosome, complete genome
NZ_CP012087.1	4107443	Alcaligenaceae	Bordetella pertussis strain J038 chromosome, complete genome
NZ_CP012088.1	4106377	Alcaligenaceae	Bordetella pertussis strain J107 chromosome, complete genome
NZ_CP012089.1	4102567	Alcaligenaceae	Bordetella pertussis strain J169 chromosome, complete genome
NZ_CP012129.1	4108471	Alcaligenaceae	Bordetella pertussis strain G057 chromosome, complete genome
NZ_CP012130.1	4088698	Alcaligenaceae	Bordetella pertussis strain H639 chromosome, complete genome
NZ_CP012131.1	4107430	Alcaligenaceae	Bordetella pertussis strain I150 chromosome, complete genome
NZ_CP012132.1	4106507	Alcaligenaceae	Bordetella pertussis strain I187 chromosome, complete genome
NZ_CP012133.1	4105353	Alcaligenaceae	Bordetella pertussis strain I259 chromosome, complete genome
NZ_CP012134.1	4107433	Alcaligenaceae	Bordetella pertussis strain I464 chromosome, complete genome
NZ_CP011234.1	4109545	Alcaligenaceae	Bordetella pertussis strain H320 chromosome, complete genome
NZ_CP011235.1	4103704	Alcaligenaceae	Bordetella pertussis strain H834 chromosome, complete genome
NZ_CP011236.1	4105333	Alcaligenaceae	Bordetella pertussis strain H710 chromosome, complete genome
NZ_CP011237.1	4106500	Alcaligenaceae	Bordetella pertussis strain H851 chromosome, complete genome
NZ_CP011238.1	4102182	Alcaligenaceae	Bordetella pertussis strain H911 chromosome, complete genome
NZ_CP011239.1	4104277	Alcaligenaceae	Bordetella pertussis strain H915 chromosome, complete genome
NZ_CP011240.1	4106355	Alcaligenaceae	Bordetella pertussis strain I075 chromosome, complete genome
NZ_CP011241.1	4106385	Alcaligenaceae	Bordetella pertussis strain I112 chromosome, complete genome
NZ_CP011242.1	4106497	Alcaligenaceae	Bordetella pertussis strain I975 chromosome, complete genome
NZ_CP011243.1	4109711	Alcaligenaceae	Bordetella pertussis strain I998 chromosome, complete genome
NZ_CP011244.1	4106504	Alcaligenaceae	Bordetella pertussis strain J022 chromosome, complete genome
NZ_CP011687.1	4103277	Alcaligenaceae	Bordetella pertussis strain C505 chromosome, complete genome
NZ_CP011688.1	4103249	Alcaligenaceae	Bordetella pertussis strain C742 chromosome, complete genome
NZ_CP011689.1	4108515	Alcaligenaceae	Bordetella pertussis strain D175 chromosome, complete genome
NZ_CP011690.1	4104176	Alcaligenaceae	Bordetella pertussis strain D321 chromosome, complete genome
NZ_CP011691.1	4101167	Alcaligenaceae	Bordetella pertussis strain D502 chromosome, complete genome
NZ_CP011692.1	4101131	Alcaligenaceae	Bordetella pertussis strain E024 chromosome, complete genome
NZ_CP011693.1	4106392	Alcaligenaceae	Bordetella pertussis strain E530 chromosome, complete genome
NZ_CP011694.1	4110608	Alcaligenaceae	Bordetella pertussis strain H346 chromosome, complete genome
NZ_CP011695.1	4105342	Alcaligenaceae	Bordetella pertussis strain H437 chromosome, complete genome
NZ_CP011696.1	4105337	Alcaligenaceae	Bordetella pertussis strain H762 chromosome, complete genome
NZ_CP011697.1	4110595	Alcaligenaceae	Bordetella pertussis strain H763 chromosome, complete genome
NZ_CP011698.1	4105334	Alcaligenaceae	Bordetella pertussis strain H764 chromosome, complete genome
NZ_CP011699.1	4104260	Alcaligenaceae	Bordetella pertussis strain H766 chromosome, complete genome
NZ_CP011700.1	4106385	Alcaligenaceae	Bordetella pertussis strain H768 chromosome, complete genome
NZ_CP011701.1	4111638	Alcaligenaceae	Bordetella pertussis strain H773 chromosome, complete genome
NZ_CP011702.1	4106491	Alcaligenaceae	Bordetella pertussis strain H775 chromosome, complete genome
NZ_CP011703.1	4106294	Alcaligenaceae	Bordetella pertussis strain H779 chromosome, complete genome
NZ_CP011704.1	4108479	Alcaligenaceae	Bordetella pertussis strain H787 chromosome, complete genome
NZ_CP011705.1	4111642	Alcaligenaceae	Bordetella pertussis strain H842 chromosome, complete genome
NZ_CP011706.1	4103252	Alcaligenaceae	Bordetella pertussis strain H847 chromosome, complete genome
NZ_CP011707.1	4103204	Alcaligenaceae	Bordetella pertussis strain H849 chromosome, complete genome
NZ_CP011708.1	4109537	Alcaligenaceae	Bordetella pertussis strain H853 chromosome, complete genome
NZ_CP011709.1	4106500	Alcaligenaceae	Bordetella pertussis strain H864 chromosome, complete genome
NZ_CP011710.1	4111644	Alcaligenaceae	Bordetella pertussis strain H866 chromosome, complete genome
NZ_CP011711.1	4106327	Alcaligenaceae	Bordetella pertussis strain H878 chromosome, complete genome
NZ_CP011712.1	4109547	Alcaligenaceae	Bordetella pertussis strain H883 chromosome, complete genome
NZ_CP011713.1	4109547	Alcaligenaceae	Bordetella pertussis strain H884 chromosome, complete genome
NZ_CP011714.1	4110589	Alcaligenaceae	Bordetella pertussis strain H910 chromosome, complete genome
NZ_CP011715.1	4109549	Alcaligenaceae	Bordetella pertussis strain I069 chromosome, complete genome
NZ_CP011716.1	4112692	Alcaligenaceae	Bordetella pertussis strain I088 chromosome, complete genome
NZ_CP011717.1	4110588	Alcaligenaceae	Bordetella pertussis strain I089 chromosome, complete genome
NZ_CP011718.1	4111608	Alcaligenaceae	Bordetella pertussis strain I110 chromosome, complete genome
NZ_CP011719.1	4106381	Alcaligenaceae	Bordetella pertussis strain I111 chromosome, complete genome
NZ_CP011720.1	4103237	Alcaligenaceae	Bordetella pertussis strain I113 chromosome, complete genome
NZ_CP011721.1	4103220	Alcaligenaceae	Bordetella pertussis strain I127 chromosome, complete genome
NZ_CP011722.1	4109544	Alcaligenaceae	Bordetella pertussis strain I135 chromosome, complete genome
NZ_CP011723.1	4107454	Alcaligenaceae	Bordetella pertussis strain I136 chromosome, complete genome
NZ_CP011724.1	4104251	Alcaligenaceae	Bordetella pertussis strain I257 chromosome, complete genome
NZ_CP011725.1	4104253	Alcaligenaceae	Bordetella pertussis strain I263 chromosome, complete genome
NZ_CP011726.1	4103217	Alcaligenaceae	Bordetella pertussis strain I270 chromosome, complete genome
NZ_CP011727.1	4109543	Alcaligenaceae	Bordetella pertussis strain I271 chromosome, complete genome
NZ_CP011728.1	4110433	Alcaligenaceae	Bordetella pertussis strain I273 chromosome, complete genome
NZ_CP011729.1	4106397	Alcaligenaceae	Bordetella pertussis strain I289 chromosome, complete genome
NZ_CP011730.1	4108498	Alcaligenaceae	Bordetella pertussis strain I315 chromosome, complete genome
NZ_CP011731.1	4107427	Alcaligenaceae	Bordetella pertussis strain I318 chromosome, complete genome
NZ_CP011732.1	4104202	Alcaligenaceae	Bordetella pertussis strain I331 chromosome, complete genome
NZ_CP011733.1	4107435	Alcaligenaceae	Bordetella pertussis strain I350 chromosome, complete genome
NZ_CP011734.1	4113693	Alcaligenaceae	Bordetella pertussis strain I375 chromosome, complete genome
NZ_CP011735.1	4104294	Alcaligenaceae	Bordetella pertussis strain I379 chromosome, complete genome
NZ_CP011736.1	4091930	Alcaligenaceae	Bordetella pertussis strain I380 chromosome, complete genome
NZ_CP011737.1	4110505	Alcaligenaceae	Bordetella pertussis strain I382 chromosome, complete genome
NZ_CP011738.1	4104275	Alcaligenaceae	Bordetella pertussis strain I386 chromosome, complete genome
NZ_CP011739.1	4109548	Alcaligenaceae	Bordetella pertussis strain I452 chromosome, complete genome
NZ_CP011740.1	4106406	Alcaligenaceae	Bordetella pertussis strain I461 chromosome, complete genome
NZ_CP011741.1	4107398	Alcaligenaceae	Bordetella pertussis strain I728 chromosome, complete genome
NZ_CP011742.1	4105343	Alcaligenaceae	Bordetella pertussis strain I735 chromosome, complete genome
NZ_CP011743.1	4109174	Alcaligenaceae	Bordetella pertussis strain I754 chromosome, complete genome
NZ_CP011744.1	4111653	Alcaligenaceae	Bordetella pertussis strain I755 chromosome, complete genome
NZ_CP011745.1	4110592	Alcaligenaceae	Bordetella pertussis strain I762 chromosome, complete genome
NZ_CP011746.1	4104353	Alcaligenaceae	Bordetella pertussis strain I959 chromosome, complete genome
NZ_CP011747.1	4108598	Alcaligenaceae	Bordetella pertussis strain I965 chromosome, complete genome
NZ_CP011748.1	4107604	Alcaligenaceae	Bordetella pertussis strain I968 chromosome, complete genome
NZ_CP011749.1	4111640	Alcaligenaceae	Bordetella pertussis strain I977 chromosome, complete genome
NZ_CP011750.1	4110591	Alcaligenaceae	Bordetella pertussis strain I978 chromosome, complete genome
NZ_CP011751.1	4110595	Alcaligenaceae	Bordetella pertussis strain J012 chromosome, complete genome
NZ_CP011752.1	4103226	Alcaligenaceae	Bordetella pertussis strain J016 chromosome, complete genome
NZ_CP011753.1	4107558	Alcaligenaceae	Bordetella pertussis strain J019 chromosome, complete genome
NZ_CP011754.1	4106673	Alcaligenaceae	Bordetella pertussis strain J021 chromosome, complete genome
NZ_CP011755.1	4106503	Alcaligenaceae	Bordetella pertussis strain J023 chromosome, complete genome
NZ_CP011756.1	4109543	Alcaligenaceae	Bordetella pertussis strain J027 chromosome, complete genome
NZ_CP011757.1	4105288	Alcaligenaceae	Bordetella pertussis strain J030 chromosome, complete genome
NZ_CP011758.1	4107448	Alcaligenaceae	Bordetella pertussis strain J039 chromosome, complete genome
NZ_CP011759.1	4107434	Alcaligenaceae	Bordetella pertussis strain J068 chromosome, complete genome
NZ_CP011760.1	4113747	Alcaligenaceae	Bordetella pertussis strain J072 chromosome, complete genome
NZ_CP011761.1	4112724	Alcaligenaceae	Bordetella pertussis strain J073 chromosome, complete genome
NZ_CP011762.1	4105464	Alcaligenaceae	Bordetella pertussis strain J076 chromosome, complete genome
NZ_CP011763.1	4106346	Alcaligenaceae	Bordetella pertussis strain J090 chromosome, complete genome
NZ_CP011764.1	4106381	Alcaligenaceae	Bordetella pertussis strain J091 chromosome, complete genome
NZ_CP011765.1	4107474	Alcaligenaceae	Bordetella pertussis strain J098 chromosome, complete genome
NZ_CP011766.1	4109710	Alcaligenaceae	Bordetella pertussis strain J100 chromosome, complete genome
NZ_CP011767.1	4106384	Alcaligenaceae	Bordetella pertussis strain J110 chromosome, complete genome
NZ_CP011768.1	4106397	Alcaligenaceae	Bordetella pertussis strain J115 chromosome, complete genome
NZ_CP013075.1	4122649	Alcaligenaceae	Bordetella pertussis strain B201 chromosome, complete genome
NZ_CP013076.1	4134432	Alcaligenaceae	Bordetella pertussis strain B227 chromosome, complete genome
NZ_CP013077.1	4106401	Alcaligenaceae	Bordetella pertussis strain C549 chromosome, complete genome
NZ_CP013078.1	4102201	Alcaligenaceae	Bordetella pertussis strain C734 chromosome, complete genome
NZ_CP013079.1	4106366	Alcaligenaceae	Bordetella pertussis strain C757 chromosome, complete genome
NZ_CP013080.1	4103209	Alcaligenaceae	Bordetella pertussis strain E194 chromosome, complete genome
NZ_CP013081.1	4108490	Alcaligenaceae	Bordetella pertussis strain E602 chromosome, complete genome
NZ_CP013082.1	4106392	Alcaligenaceae	Bordetella pertussis strain H382 chromosome, complete genome
NZ_CP013083.1	4104309	Alcaligenaceae	Bordetella pertussis strain H682 chromosome, complete genome
NZ_CP013084.1	4104135	Alcaligenaceae	Bordetella pertussis strain H698 chromosome, complete genome
NZ_CP013085.1	4105094	Alcaligenaceae	Bordetella pertussis strain H706 chromosome, complete genome
NZ_CP013086.1	4102201	Alcaligenaceae	Bordetella pertussis strain H730 chromosome, complete genome
NZ_CP013087.1	4105345	Alcaligenaceae	Bordetella pertussis strain H771 chromosome, complete genome
NZ_CP013088.1	4107422	Alcaligenaceae	Bordetella pertussis strain J178 chromosome, complete genome
NZ_CP013089.1	4113730	Alcaligenaceae	Bordetella pertussis strain J179 chromosome, complete genome
NZ_CP013090.1	4111645	Alcaligenaceae	Bordetella pertussis strain J191 chromosome, complete genome
NZ_CP013091.1	4112694	Alcaligenaceae	Bordetella pertussis strain J192 chromosome, complete genome
NZ_CP013092.1	4105331	Alcaligenaceae	Bordetella pertussis strain J193 chromosome, complete genome
NZ_CP013093.1	4106379	Alcaligenaceae	Bordetella pertussis strain J194 chromosome, complete genome
NZ_CP013094.1	4107421	Alcaligenaceae	Bordetella pertussis strain J197 chromosome, complete genome
NZ_CP013095.1	4103283	Alcaligenaceae	Bordetella pertussis strain J201 chromosome, complete genome
NZ_CP013096.1	4106294	Alcaligenaceae	Bordetella pertussis strain J225 chromosome, complete genome
NZ_CP013863.1	4107428	Alcaligenaceae	Bordetella pertussis strain J296 chromosome, complete genome
NZ_CP013864.1	4105330	Alcaligenaceae	Bordetella pertussis strain J300 chromosome, complete genome
NZ_CP013865.1	4111657	Alcaligenaceae	Bordetella pertussis strain J305 chromosome, complete genome
NZ_CP013866.1	4103242	Alcaligenaceae	Bordetella pertussis strain J311 chromosome, complete genome
NZ_CP013868.1	4104403	Alcaligenaceae	Bordetella pertussis strain C975 chromosome, complete genome
NZ_CP013869.1	4104277	Alcaligenaceae	Bordetella pertussis strain E368 chromosome, complete genome
NZ_CP013870.1	4101167	Alcaligenaceae	Bordetella pertussis strain F501 chromosome, complete genome
NZ_CP013871.1	4104234	Alcaligenaceae	Bordetella pertussis strain F657 chromosome, complete genome
NZ_CP013872.1	4090785	Alcaligenaceae	Bordetella pertussis strain F778 chromosome, complete genome
NZ_CP013873.1	4105353	Alcaligenaceae	Bordetella pertussis strain F934 chromosome, complete genome
NZ_CP013874.1	4106376	Alcaligenaceae	Bordetella pertussis strain G085 chromosome, complete genome
NZ_CP013875.1	4102202	Alcaligenaceae	Bordetella pertussis strain G807 chromosome, complete genome
NZ_CP013876.1	4105340	Alcaligenaceae	Bordetella pertussis strain G965 chromosome, complete genome
NZ_CP013877.1	4106382	Alcaligenaceae	Bordetella pertussis strain H348 chromosome, complete genome
NZ_CP013878.1	4107431	Alcaligenaceae	Bordetella pertussis strain H361 chromosome, complete genome
NZ_CP013879.1	4108283	Alcaligenaceae	Bordetella pertussis strain H533 chromosome, complete genome
NZ_CP013880.1	4105291	Alcaligenaceae	Bordetella pertussis strain H540 chromosome, complete genome
NZ_CP013881.1	4105336	Alcaligenaceae	Bordetella pertussis strain H636 chromosome, complete genome
NZ_CP013882.1	4105347	Alcaligenaceae	Bordetella pertussis strain H876 chromosome, complete genome
NZ_CP013883.1	4101532	Alcaligenaceae	Bordetella pertussis strain I093 chromosome, complete genome
NZ_CP013884.1	4113750	Alcaligenaceae	Bordetella pertussis strain J093 chromosome, complete genome
NZ_CP013885.1	4107418	Alcaligenaceae	Bordetella pertussis strain J097 chromosome, complete genome
NZ_CP013886.1	4112678	Alcaligenaceae	Bordetella pertussis strain J099 chromosome, complete genome
NZ_CP013887.1	4107419	Alcaligenaceae	Bordetella pertussis strain J103 chromosome, complete genome
NZ_CP013888.1	4108480	Alcaligenaceae	Bordetella pertussis strain J104 chromosome, complete genome
NZ_CP013890.1	4109522	Alcaligenaceae	Bordetella pertussis strain J120 chromosome, complete genome
NZ_CP013891.1	4103084	Alcaligenaceae	Bordetella pertussis strain J121 chromosome, complete genome
NZ_CP013892.1	4107596	Alcaligenaceae	Bordetella pertussis strain J122 chromosome, complete genome
NZ_CP013893.1	4107607	Alcaligenaceae	Bordetella pertussis strain J124 chromosome, complete genome
NZ_CP013894.1	4105638	Alcaligenaceae	Bordetella pertussis strain J149 chromosome, complete genome
NZ_CP013896.1	4106378	Alcaligenaceae	Bordetella pertussis strain J155 chromosome, complete genome
NZ_CP013897.1	4107438	Alcaligenaceae	Bordetella pertussis strain J159 chromosome, complete genome
NZ_CP013898.1	4106377	Alcaligenaceae	Bordetella pertussis strain J161 chromosome, complete genome
NZ_CP013899.1	4102183	Alcaligenaceae	Bordetella pertussis strain J162 chromosome, complete genome
NZ_CP013900.1	4108659	Alcaligenaceae	Bordetella pertussis strain J174 chromosome, complete genome
NZ_CP013902.1	4113756	Alcaligenaceae	Bordetella pertussis strain J198 chromosome, complete genome
NZ_CP013903.1	4110604	Alcaligenaceae	Bordetella pertussis strain J206 chromosome, complete genome
NZ_CP013904.1	4108471	Alcaligenaceae	Bordetella pertussis strain J208 chromosome, complete genome
NZ_CP013905.1	4110596	Alcaligenaceae	Bordetella pertussis strain J210 chromosome, complete genome
NZ_CP013907.1	4108658	Alcaligenaceae	Bordetella pertussis strain J277 chromosome, complete genome
NZ_CP013951.1	4105309	Alcaligenaceae	Bordetella pertussis strain J096 chromosome, complete genome
NZ_CP019697.1	2688496	Alcaligenaceae	Paenalcaligenes hominis strain microbial chromosome, complete genome
NZ_CP013889.1	4106364	Alcaligenaceae	Bordetella pertussis strain J105 chromosome, complete genome
NZ_CP019957.1	4105522	Alcaligenaceae	Bordetella pertussis strain Pelita III chromosome, complete genome
NZ_CP013895.1	4110587	Alcaligenaceae	Bordetella pertussis strain J152 chromosome, complete genome
NZ_CP013901.1	4106390	Alcaligenaceae	Bordetella pertussis strain J175 chromosome, complete genome
NZ_CP013906.1	4108478	Alcaligenaceae	Bordetella pertussis strain J276 chromosome, complete genome
NZ_CP021111.1	5380929	Alcaligenaceae	Bordetella genomosp. 13 strain AU7206 chromosome, complete genome
NZ_CP021108.1	6167536	Alcaligenaceae	Bordetella genomosp. 8 strain AU19157 chromosome, complete genome
NZ_CP021107.1	5163295	Alcaligenaceae	Bordetella genomosp. 6 strain AU22978 chromosome, complete genome
NZ_CP021109.1	4587366	Alcaligenaceae	Bordetella genomosp. 9 strain AU17164 chromosome, complete genome
NZ_CP021110.1	4497105	Alcaligenaceae	Bordetella genomosp. 9 strain AU14267 chromosome, complete genome
NZ_CP020917.1	6929205	Alcaligenaceae	Achromobacter denitrificans strain PR1 chromosome, complete genome
NZ_CP021401.1	4100915	Alcaligenaceae	Bordetella pertussis strain J078 chromosome, complete genome
NZ_CP021402.1	4103125	Alcaligenaceae	Bordetella pertussis strain H696 chromosome, complete genome
NZ_CP021403.1	4114583	Alcaligenaceae	Bordetella pertussis strain J473 chromosome, complete genome
NZ_CP022362.1	4110338	Alcaligenaceae	Bordetella pertussis strain J625 chromosome, complete genome
NZ_CP021641.1	4078346	Alcaligenaceae	Alcaligenes faecalis strain JQ135 chromosome, complete genome
NZ_CP016956.1	4127835	Alcaligenaceae	Bordetella pertussis strain E945 chromosome, complete genome
NZ_CP016957.1	4126037	Alcaligenaceae	Bordetella pertussis strain B226 chromosome, complete genome
NZ_CP016958.1	4110590	Alcaligenaceae	Bordetella pertussis strain E537 chromosome, complete genome
NZ_CP016959.1	4107441	Alcaligenaceae	Bordetella pertussis strain D422 chromosome, complete genome
NZ_CP016960.1	4106298	Alcaligenaceae	Bordetella pertussis strain D735 chromosome, complete genome
NZ_CP016961.1	4104297	Alcaligenaceae	Bordetella pertussis strain C934 chromosome, complete genome
NZ_CP016962.1	4103239	Alcaligenaceae	Bordetella pertussis strain E898 chromosome, complete genome
NZ_CP016963.1	4103196	Alcaligenaceae	Bordetella pertussis strain D799 chromosome, complete genome
NZ_CP016964.1	4102255	Alcaligenaceae	Bordetella pertussis strain D717 chromosome, complete genome
NZ_CP016966.1	4105336	Alcaligenaceae	Bordetella pertussis strain E541 chromosome, complete genome
NZ_CP016967.1	4101132	Alcaligenaceae	Bordetella pertussis strain E025 chromosome, complete genome
NZ_CP016968.1	4106392	Alcaligenaceae	Bordetella pertussis strain D925 chromosome, complete genome
NZ_CP017119.1	4112627	Alcaligenaceae	Bordetella pertussis strain J160 chromosome, complete genome
NZ_CP017120.1	4107500	Alcaligenaceae	Bordetella pertussis strain J209 chromosome, complete genome
NZ_CP017121.1	4107375	Alcaligenaceae	Bordetella pertussis strain J172 chromosome, complete genome
NZ_CP017122.1	4106367	Alcaligenaceae	Bordetella pertussis strain J154 chromosome, complete genome
NZ_CP017123.1	4106365	Alcaligenaceae	Bordetella pertussis strain J153 chromosome, complete genome
NZ_CP021060.1	1666291	Alcaligenaceae	Taylorella equigenitalis strain 92-0972 chromosome, complete genome
NZ_CP021199.1	1649945	Alcaligenaceae	Taylorella equigenitalis strain 89-0490 chromosome, complete genome
NZ_CP021200.1	1739054	Alcaligenaceae	Taylorella equigenitalis strain 79-1587 chromosome, complete genome
NZ_CP021201.1	1635330	Alcaligenaceae	Taylorella equigenitalis strain 09-0932 chromosome, complete genome
NZ_CP021246.1	1692042	Alcaligenaceae	Taylorella equigenitalis strain 98-0554 chromosome, complete genome
NZ_CP016965.1	4101245	Alcaligenaceae	Bordetella pertussis strain F013 chromosome, complete genome
NZ_CP017158.1	4111636	Alcaligenaceae	Bordetella pertussis strain J165 chromosome, complete genome
NZ_CP017159.1	4107365	Alcaligenaceae	Bordetella pertussis strain J226 chromosome, complete genome
NZ_CP017161.1	4106441	Alcaligenaceae	Bordetella pertussis strain J151 chromosome, complete genome
NZ_CP017162.1	4106343	Alcaligenaceae	Bordetella pertussis strain J109 chromosome, complete genome
NZ_CP017163.1	4106326	Alcaligenaceae	Bordetella pertussis strain J108 chromosome, complete genome
NZ_CP017164.1	4106189	Alcaligenaceae	Bordetella pertussis strain J224 chromosome, complete genome
NZ_CP017166.1	4105315	Alcaligenaceae	Bordetella pertussis strain J170 chromosome, complete genome
NZ_CP017167.1	4103236	Alcaligenaceae	Bordetella pertussis strain J308 chromosome, complete genome
NZ_CP017168.1	4102178	Alcaligenaceae	Bordetella pertussis strain J310 chromosome, complete genome
NZ_CP023667.1	4075263	Alcaligenaceae	Alcaligenes faecalis strain DSM 30030 chromosome, complete genome
NZ_CP025030.1	6425783	Alcaligenaceae	Achromobacter spanius strain DSM 23806 chromosome, complete genome
NZ_CP018039.1	4109951	Alcaligenaceae	Bordetella pertussis strain J294 chromosome, complete genome
NZ_CP018761.1	5109505	Alcaligenaceae	Bordetella bronchiseptica strain A310 chromosome, complete genome
NZ_CP017882.1	4108491	Alcaligenaceae	Bordetella pertussis strain I384 chromosome, complete genome
NZ_CP017883.1	4105355	Alcaligenaceae	Bordetella pertussis strain I385 chromosome, complete genome
NZ_CP017884.1	4105450	Alcaligenaceae	Bordetella pertussis strain J074 chromosome, complete genome
NZ_CP017885.1	4107548	Alcaligenaceae	Bordetella pertussis strain J081 chromosome, complete genome
NZ_CP017923.1	4102575	Alcaligenaceae	Bordetella pertussis strain J148 chromosome, complete genome
NZ_CP017924.1	4106356	Alcaligenaceae	Bordetella pertussis strain J173 chromosome, complete genome
NZ_CP017925.1	4104273	Alcaligenaceae	Bordetella pertussis strain J203 chromosome, complete genome
NZ_CP017926.1	4106384	Alcaligenaceae	Bordetella pertussis strain J230 chromosome, complete genome
NZ_CP017927.1	4105292	Alcaligenaceae	Bordetella pertussis strain J295 chromosome, complete genome
NZ_CP018037.1	4103789	Alcaligenaceae	Bordetella pertussis strain J094 chromosome, complete genome
NZ_CP018038.1	4108318	Alcaligenaceae	Bordetella pertussis strain J207 chromosome, complete genome
NZ_CP018040.1	4105872	Alcaligenaceae	Bordetella pertussis strain J304 chromosome, complete genome
NZ_CP018041.1	4103205	Alcaligenaceae	Bordetella pertussis strain J306 chromosome, complete genome
NZ_CP018042.1	4109385	Alcaligenaceae	Bordetella pertussis strain J313 chromosome, complete genome
NZ_CP018890.1	3680984	Alcaligenaceae	Bordetella holmesii strain F613 isolate F613 chromosome, complete genome
NZ_CP018891.1	3691669	Alcaligenaceae	Bordetella holmesii strain F616 isolate F616 chromosome, complete genome
NZ_CP018893.1	3699930	Alcaligenaceae	Bordetella holmesii strain F621 isolate F621 chromosome, complete genome
NZ_CP018892.1	3699592	Alcaligenaceae	Bordetella holmesii strain F617 isolate F617 chromosome, complete genome
NZ_CP018894.1	3698359	Alcaligenaceae	Bordetella holmesii strain F626 isolate F626 chromosome, complete genome
NZ_CP018897.1	4773902	Alcaligenaceae	Bordetella parapertussis strain H889 isolate H889 chromosome, complete genome
NZ_CP018899.1	3687853	Alcaligenaceae	Bordetella holmesii strain F615 isolate F615 chromosome, complete genome
NZ_CP018895.1	3695370	Alcaligenaceae	Bordetella holmesii strain H656 isolate H656 chromosome, complete genome
NZ_CP018896.1	3687739	Alcaligenaceae	Bordetella holmesii strain H785 isolate H785 chromosome, complete genome
NZ_CP018898.1	4321461	Alcaligenaceae	Bordetella trematum strain E202 isolate E202 chromosome, complete genome
NZ_CP011245.1	4109686	Alcaligenaceae	Bordetella pertussis strain J199 chromosome, complete genome
NZ_CP012135.1	4107409	Alcaligenaceae	Bordetella pertussis strain J014 chromosome, complete genome
NZ_CP013867.1	4082563	Alcaligenaceae	Bordetella pertussis strain J365 chromosome, complete genome
NZ_CP016887.1	4102813	Alcaligenaceae	Bordetella pertussis strain J043 chromosome, complete genome
NZ_CP019869.1	4162596	Alcaligenaceae	Bordetella pertussis strain J042 chromosome, complete genome
NZ_CP022361.1	4314502	Alcaligenaceae	Bordetella pertussis strain B199 chromosome, complete genome
NZ_CP026124.1	6648943	Alcaligenaceae	Achromobacter sp. AONIH1 chromosome, complete genome
NZ_CP023270.1	6340208	Alcaligenaceae	Achromobacter spanius strain MYb73 chromosome, complete genome
NZ_CP027417.1	2511315	Alcaligenaceae	Oligella urethralis strain FDAARGOS_329 chromosome, complete genome
NZ_CP028901.1	4227194	Alcaligenaceae	Orrella marina strain HZ20 chromosome, complete genome
NZ_CP020647.1	3696624	Alcaligenaceae	Bordetella holmesii strain F028 chromosome, complete genome
NZ_CP020818.1	5336932	Alcaligenaceae	Bordetella bronchiseptica strain F709 chromosome, complete genome
NZ_CP020819.1	5200288	Alcaligenaceae	Bordetella bronchiseptica strain D973 chromosome, complete genome
NZ_CP020649.1	5204290	Alcaligenaceae	Bordetella bronchiseptica strain E010 chromosome, complete genome
NZ_CP020650.1	5209087	Alcaligenaceae	Bordetella bronchiseptica strain E001 chromosome, complete genome
NZ_CP020652.1	4773898	Alcaligenaceae	Bordetella parapertussis strain D577 chromosome, complete genome
NZ_CP020653.1	3698268	Alcaligenaceae	Bordetella holmesii strain C690 chromosome, complete genome
NZ_CP020655.1	4773897	Alcaligenaceae	Bordetella parapertussis strain A747 chromosome, complete genome
NZ_CP020646.1	4773906	Alcaligenaceae	Bordetella parapertussis strain I440 chromosome, complete genome
NZ_CP020648.1	4773977	Alcaligenaceae	Bordetella parapertussis strain E738 chromosome, complete genome
NZ_CP020645.1	5242373	Alcaligenaceae	Bordetella bronchiseptica strain I943 chromosome, complete genome
NZ_CP020651.1	5200001	Alcaligenaceae	Bordetella bronchiseptica strain D755 chromosome, complete genome
NZ_CP020654.1	4773876	Alcaligenaceae	Bordetella parapertussis strain B337 chromosome, complete genome
NZ_CP031289.1	4107923	Alcaligenaceae	Bordetella pertussis strain UK36 chromosome, complete genome
NZ_CP031112.1	4108026	Alcaligenaceae	Bordetella pertussis strain UK38 chromosome, complete genome
NZ_CP031113.1	4108152	Alcaligenaceae	Bordetella pertussis strain UK39 chromosome, complete genome
NZ_CP031114.1	4112629	Alcaligenaceae	Bordetella pertussis strain UK76 chromosome, complete genome
NZ_CP031787.1	4102412	Alcaligenaceae	Bordetella pertussis strain Tohama chromosome, complete genome
NZ_CP022962.2	5205646	Alcaligenaceae	Bordetella bronchiseptica strain KM22 chromosome, complete genome
NZ_CP032084.1	6236552	Alcaligenaceae	Achromobacter sp. B7 chromosome, complete genome
NZ_CP032153.1	4323879	Alcaligenaceae	Alcaligenes aquatilis strain QD168 chromosome, complete genome
NZ_CP032521.1	3866803	Alcaligenaceae	Alcaligenes faecalis strain J481 chromosome, complete genome
NZ_CP033730.1	7010850	Alcaligenaceae	Achromobacter denitrificans strain PheN1 chromosome, complete genome
NZ_CP033861.1	4072902	Alcaligenaceae	Alcaligenes faecalis strain FDAARGOS_491 chromosome, complete genome
NZ_CP033966.1	5993223	Alcaligenaceae	Pigmentiphaga sp. H8 chromosome, complete genome
NZ_CP034101.1	4104911	Alcaligenaceae	Bordetella pertussis strain BPD2 chromosome, complete genome
NZ_CP034182.1	4126211	Alcaligenaceae	Bordetella pertussis strain BPD1 chromosome, complete genome
NZ_CP078017.1	4284032	Alcaligenaceae	Alcaligenes aquatilis strain 393 chromosome, complete genome
NZ_CP014212.1	4110595	Alcaligenaceae	Bordetella pertussis strain J358 chromosome, complete genome
NZ_CP014211.1	4106512	Alcaligenaceae	Bordetella pertussis strain J377 chromosome, complete genome
NZ_CP016339.1	4095467	Alcaligenaceae	Bordetella pertussis strain C927 chromosome, complete genome
NZ_CP016340.1	4476250	Alcaligenaceae	Bordetella trematum strain F581 chromosome, complete genome
NZ_CP034689.1	6687823	Alcaligenaceae	Achromobacter spanius strain UQ283 chromosome, complete genome
NZ_CP018035.1	4108455	Alcaligenaceae	Bordetella pertussis strain H782 chromosome, complete genome
NZ_CP024171.1	5206932	Alcaligenaceae	Bordetella bronchiseptica strain D448 chromosome, complete genome
NZ_CP024175.1	5303666	Alcaligenaceae	Bordetella bronchiseptica strain A345 chromosome, complete genome
NZ_CP024172.1	4859886	Alcaligenaceae	Bordetella hinzii strain H720 chromosome, complete genome
NZ_CP024173.1	5193581	Alcaligenaceae	Bordetella bronchiseptica strain D987 chromosome, complete genome
NZ_CP024174.1	4773857	Alcaligenaceae	Bordetella parapertussis strain F585 chromosome, complete genome
NZ_CP025343.1	4106374	Alcaligenaceae	Bordetella pertussis strain J185 chromosome, complete genome
NZ_CP025344.1	4108444	Alcaligenaceae	Bordetella pertussis strain J077 chromosome, complete genome
NZ_CP025345.1	4100074	Alcaligenaceae	Bordetella pertussis strain C871 chromosome, complete genome
NZ_CP025346.1	4104296	Alcaligenaceae	Bordetella pertussis strain H742 chromosome, complete genome
NZ_CP025349.1	4107426	Alcaligenaceae	Bordetella pertussis strain H672 chromosome, complete genome
NZ_CP025350.1	4108479	Alcaligenaceae	Bordetella pertussis strain I958 chromosome, complete genome
NZ_CP025342.1	4104318	Alcaligenaceae	Bordetella pertussis strain F580 chromosome, complete genome
NZ_CP025347.1	4105353	Alcaligenaceae	Bordetella pertussis strain C569 chromosome, complete genome
NZ_CP025348.1	4107445	Alcaligenaceae	Bordetella pertussis strain J234 chromosome, complete genome
NZ_CP025067.1	4773897	Alcaligenaceae	Bordetella parapertussis strain B271 chromosome, complete genome
NZ_CP025069.1	5081368	Alcaligenaceae	Bordetella bronchiseptica strain I124 chromosome, complete genome
NZ_CP025068.1	4773899	Alcaligenaceae	Bordetella parapertussis strain B144 chromosome, complete genome
NZ_CP025072.1	4775493	Alcaligenaceae	Bordetella parapertussis strain B160 chromosome, complete genome
NZ_CP025070.1	4773835	Alcaligenaceae	Bordetella parapertussis strain A005 chromosome, complete genome
NZ_CP025071.1	4773820	Alcaligenaceae	Bordetella parapertussis strain B149 chromosome, complete genome
NZ_CP025073.1	4110543	Alcaligenaceae	Bordetella pertussis strain J384 chromosome, complete genome
NZ_CP025353.1	4106548	Alcaligenaceae	Bordetella pertussis strain J024 chromosome, complete genome
NZ_CP025354.1	4103234	Alcaligenaceae	Bordetella pertussis strain E140 chromosome, complete genome
NZ_CP025355.1	4106395	Alcaligenaceae	Bordetella pertussis strain D919 chromosome, complete genome
NZ_CP025357.1	4097016	Alcaligenaceae	Bordetella pertussis strain F578 chromosome, complete genome
NZ_CP025356.1	4105484	Alcaligenaceae	Bordetella pertussis strain H034 chromosome, complete genome
NZ_CP025360.1	4085512	Alcaligenaceae	Bordetella pertussis strain H642 chromosome, complete genome
NZ_CP025365.1	4104135	Alcaligenaceae	Bordetella pertussis strain H697 chromosome, complete genome
NZ_CP025366.1	4112103	Alcaligenaceae	Bordetella pertussis strain F954 chromosome, complete genome
NZ_CP025369.1	4102613	Alcaligenaceae	Bordetella pertussis strain I223 chromosome, complete genome
NZ_CP025370.1	4102199	Alcaligenaceae	Bordetella pertussis strain I120 chromosome, complete genome
NZ_CP025371.1	4088701	Alcaligenaceae	Bordetella pertussis strain H640 chromosome, complete genome
NZ_CP025372.1	4106744	Alcaligenaceae	Bordetella pertussis strain I372 chromosome, complete genome
NZ_CP025374.1	4105351	Alcaligenaceae	Bordetella pertussis strain H814 chromosome, complete genome
NZ_CP025375.1	4106374	Alcaligenaceae	Bordetella pertussis strain I439 chromosome, complete genome
NZ_CP025378.1	4105345	Alcaligenaceae	Bordetella pertussis strain I692 chromosome, complete genome
NZ_CP025379.1	4100921	Alcaligenaceae	Bordetella pertussis strain I188 chromosome, complete genome
NZ_CP025380.1	4107721	Alcaligenaceae	Bordetella pertussis strain I598 chromosome, complete genome
NZ_CP025381.1	4101872	Alcaligenaceae	Bordetella pertussis strain I896 chromosome, complete genome
NZ_CP025382.1	4105345	Alcaligenaceae	Bordetella pertussis strain H877 chromosome, complete genome
NZ_CP025385.1	4101116	Alcaligenaceae	Bordetella pertussis strain E198 chromosome, complete genome
NZ_CP025386.1	4105302	Alcaligenaceae	Bordetella pertussis strain I623 chromosome, complete genome
NZ_CP025387.1	4103253	Alcaligenaceae	Bordetella pertussis strain E365 chromosome, complete genome
NZ_CP025352.1	4106670	Alcaligenaceae	Bordetella pertussis strain H920 chromosome, complete genome
NZ_CP025351.1	4106497	Alcaligenaceae	Bordetella pertussis strain H813 chromosome, complete genome
NZ_CP025358.1	4104278	Alcaligenaceae	Bordetella pertussis strain D322 chromosome, complete genome
NZ_CP025359.1	4108487	Alcaligenaceae	Bordetella pertussis strain E153 chromosome, complete genome
NZ_CP025361.1	4110592	Alcaligenaceae	Bordetella pertussis strain H811 chromosome, complete genome
NZ_CP025362.1	4106328	Alcaligenaceae	Bordetella pertussis strain H778 chromosome, complete genome
NZ_CP025363.1	4105338	Alcaligenaceae	Bordetella pertussis strain H902 chromosome, complete genome
NZ_CP025364.1	4103241	Alcaligenaceae	Bordetella pertussis strain H709 chromosome, complete genome
NZ_CP025367.1	4106930	Alcaligenaceae	Bordetella pertussis strain H677 chromosome, complete genome
NZ_CP025368.1	4104277	Alcaligenaceae	Bordetella pertussis strain C756 chromosome, complete genome
NZ_CP025373.1	4104306	Alcaligenaceae	Bordetella pertussis strain H541 chromosome, complete genome
NZ_CP025376.1	4107545	Alcaligenaceae	Bordetella pertussis strain I462 chromosome, complete genome
NZ_CP025377.1	4106368	Alcaligenaceae	Bordetella pertussis strain I323 chromosome, complete genome
NZ_CP025383.1	4104293	Alcaligenaceae	Bordetella pertussis strain J184 chromosome, complete genome
NZ_CP025384.1	4107408	Alcaligenaceae	Bordetella pertussis strain I945 chromosome, complete genome
NZ_CP025388.1	4110608	Alcaligenaceae	Bordetella pertussis strain G102 chromosome, complete genome
NZ_CP025479.1	4101882	Alcaligenaceae	Bordetella pertussis strain I892 chromosome, complete genome
NZ_CP025480.1	4101146	Alcaligenaceae	Bordetella pertussis strain E087 chromosome, complete genome
NZ_CP025477.1	4107433	Alcaligenaceae	Bordetella pertussis strain I859 chromosome, complete genome
NZ_CP025478.1	4104745	Alcaligenaceae	Bordetella pertussis strain E191 chromosome, complete genome
NZ_CP025521.1	3785260	Alcaligenaceae	Bordetella avium strain Owl19 chromosome, complete genome
NZ_CP025528.1	4104044	Alcaligenaceae	Bordetella pertussis strain D869 chromosome, complete genome
NZ_CP025529.1	4121896	Alcaligenaceae	Bordetella pertussis strain H624 chromosome, complete genome
NZ_CP025523.1	4103262	Alcaligenaceae	Bordetella pertussis strain F569 chromosome, complete genome
NZ_CP025524.1	4105347	Alcaligenaceae	Bordetella pertussis strain I705 chromosome, complete genome
NZ_CP025527.1	4247121	Alcaligenaceae	Bordetella pertussis strain J139 chromosome, complete genome
NZ_CP025531.1	4107611	Alcaligenaceae	Bordetella pertussis strain I955 chromosome, complete genome
NZ_CP025522.1	3837904	Alcaligenaceae	Bordetella avium strain JBBA chromosome, complete genome
NZ_CP025525.1	4111618	Alcaligenaceae	Bordetella pertussis strain I420 chromosome, complete genome
NZ_CP025526.1	4145812	Alcaligenaceae	Bordetella pertussis strain D665 chromosome, complete genome
NZ_CP025530.1	4285328	Alcaligenaceae	Bordetella pertussis strain D236 chromosome, complete genome
NZ_CP022987.1	3548703	Alcaligenaceae	Pusillimonas thiosulfatoxidans strain YE3 chromosome, complete genome
NZ_CP036294.1	3922717	Alcaligenaceae	Alcaligenes faecalis strain AN70 chromosome, complete genome
NZ_AP019378.2	4773672	Alcaligenaceae	Bordetella parapertussis strain Bpp01 chromosome, complete genome
NZ_CP033936.1	3945801	Alcaligenaceae	Kerstersia gyiorum strain SWMUKG01 chromosome, complete genome
NZ_CP019931.1	4773898	Alcaligenaceae	Bordetella parapertussis strain E843 chromosome, complete genome
NZ_CP019932.1	4773891	Alcaligenaceae	Bordetella parapertussis strain E762 chromosome, complete genome
NZ_CP019933.1	3698889	Alcaligenaceae	Bordetella holmesii strain F274 chromosome, complete genome
NZ_CP019934.1	5167199	Alcaligenaceae	Bordetella bronchiseptica strain E016 chromosome, complete genome
NZ_CP026429.1	4110583	Alcaligenaceae	Bordetella pertussis strain J366 chromosome, complete genome
NZ_CP026430.1	4095487	Alcaligenaceae	Bordetella pertussis strain J364 chromosome, complete genome
NZ_CP026431.1	4113166	Alcaligenaceae	Bordetella pertussis strain J363 chromosome, complete genome
NZ_CP026432.1	4110459	Alcaligenaceae	Bordetella pertussis strain J360 chromosome, complete genome
NZ_CP026433.1	4107267	Alcaligenaceae	Bordetella pertussis strain J359 chromosome, complete genome
NZ_CP026435.1	4106370	Alcaligenaceae	Bordetella pertussis strain J354 chromosome, complete genome
NZ_CP026436.1	4107434	Alcaligenaceae	Bordetella pertussis strain J336 chromosome, complete genome
NZ_CP026437.1	4110578	Alcaligenaceae	Bordetella pertussis strain J334 chromosome, complete genome
NZ_CP026439.1	4107415	Alcaligenaceae	Bordetella pertussis strain J330 chromosome, complete genome
NZ_CP026441.1	4106368	Alcaligenaceae	Bordetella pertussis strain J322 chromosome, complete genome
NZ_CP026442.1	4108430	Alcaligenaceae	Bordetella pertussis strain J275 chromosome, complete genome
NZ_CP026444.1	4110578	Alcaligenaceae	Bordetella pertussis strain J272 chromosome, complete genome
NZ_CP026445.1	4110582	Alcaligenaceae	Bordetella pertussis strain J270 chromosome, complete genome
NZ_CP026428.1	4106382	Alcaligenaceae	Bordetella pertussis strain J393 chromosome, complete genome
NZ_CP026434.1	4107421	Alcaligenaceae	Bordetella pertussis strain J357 chromosome, complete genome
NZ_CP026438.1	4109535	Alcaligenaceae	Bordetella pertussis strain J332 chromosome, complete genome
NZ_CP026440.1	4106376	Alcaligenaceae	Bordetella pertussis strain J323 chromosome, complete genome
NZ_CP026443.1	4110548	Alcaligenaceae	Bordetella pertussis strain J274 chromosome, complete genome
NZ_CP026446.1	4108484	Alcaligenaceae	Bordetella pertussis strain J269 chromosome, complete genome
NZ_CP026448.1	4110579	Alcaligenaceae	Bordetella pertussis strain J267 chromosome, complete genome
NZ_CP026449.1	4110579	Alcaligenaceae	Bordetella pertussis strain J266 chromosome, complete genome
NZ_CP026450.1	4110583	Alcaligenaceae	Bordetella pertussis strain J264 chromosome, complete genome
NZ_CP026451.1	4110580	Alcaligenaceae	Bordetella pertussis strain J263 chromosome, complete genome
NZ_CP026453.1	4110577	Alcaligenaceae	Bordetella pertussis strain J260 chromosome, complete genome
NZ_CP026454.1	4110580	Alcaligenaceae	Bordetella pertussis strain J259 chromosome, complete genome
NZ_CP026455.1	4110584	Alcaligenaceae	Bordetella pertussis strain J258 chromosome, complete genome
NZ_CP026456.1	4110581	Alcaligenaceae	Bordetella pertussis strain J257 chromosome, complete genome
NZ_CP026457.1	4110580	Alcaligenaceae	Bordetella pertussis strain J256 chromosome, complete genome
NZ_CP026459.1	4110577	Alcaligenaceae	Bordetella pertussis strain J254 chromosome, complete genome
NZ_CP026460.1	4108481	Alcaligenaceae	Bordetella pertussis strain J253 chromosome, complete genome
NZ_CP026461.1	4110577	Alcaligenaceae	Bordetella pertussis strain J252 chromosome, complete genome
NZ_CP026462.1	4110582	Alcaligenaceae	Bordetella pertussis strain J251 chromosome, complete genome
NZ_CP026464.1	4110576	Alcaligenaceae	Bordetella pertussis strain J249 chromosome, complete genome
NZ_CP026465.1	4133306	Alcaligenaceae	Bordetella pertussis strain B228 chromosome, complete genome
NZ_CP026447.1	4108457	Alcaligenaceae	Bordetella pertussis strain J268 chromosome, complete genome
NZ_CP026458.1	4110576	Alcaligenaceae	Bordetella pertussis strain J255 chromosome, complete genome
NZ_CP026463.1	4110579	Alcaligenaceae	Bordetella pertussis strain J250 chromosome, complete genome
NZ_CP026466.1	4107550	Alcaligenaceae	Bordetella pertussis strain J402 chromosome, complete genome
NZ_CP026467.1	4113744	Alcaligenaceae	Bordetella pertussis strain J401 chromosome, complete genome
NZ_CP026468.1	4107431	Alcaligenaceae	Bordetella pertussis strain J392 chromosome, complete genome
NZ_CP026469.1	4107431	Alcaligenaceae	Bordetella pertussis strain J391 chromosome, complete genome
NZ_CP026470.1	4107552	Alcaligenaceae	Bordetella pertussis strain J376 chromosome, complete genome
NZ_CP026471.1	4107544	Alcaligenaceae	Bordetella pertussis strain J370 chromosome, complete genome
NZ_CP026472.1	4108483	Alcaligenaceae	Bordetella pertussis strain J367 chromosome, complete genome
NZ_CP026882.1	4105128	Alcaligenaceae	Bordetella pertussis strain J703 chromosome, complete genome
NZ_CP026884.1	4107386	Alcaligenaceae	Bordetella pertussis strain J700 chromosome, complete genome
NZ_CP026885.1	4107132	Alcaligenaceae	Bordetella pertussis strain J699 chromosome, complete genome
NZ_CP026886.1	4107367	Alcaligenaceae	Bordetella pertussis strain J698 chromosome, complete genome
NZ_CP026888.1	4105341	Alcaligenaceae	Bordetella pertussis strain J695 chromosome, complete genome
NZ_CP026889.1	4105318	Alcaligenaceae	Bordetella pertussis strain J693 chromosome, complete genome
NZ_CP026890.1	4105332	Alcaligenaceae	Bordetella pertussis strain J692 chromosome, complete genome
NZ_CP026892.1	4105314	Alcaligenaceae	Bordetella pertussis strain J690 chromosome, complete genome
NZ_CP026901.1	4107705	Alcaligenaceae	Bordetella pertussis strain J628 chromosome, complete genome
NZ_CP026902.1	4104279	Alcaligenaceae	Bordetella pertussis strain J617 chromosome, complete genome
NZ_CP026904.1	4104254	Alcaligenaceae	Bordetella pertussis strain J614 chromosome, complete genome
NZ_CP026905.1	4112660	Alcaligenaceae	Bordetella pertussis strain J606 chromosome, complete genome
NZ_CP026906.1	4112682	Alcaligenaceae	Bordetella pertussis strain J605 chromosome, complete genome
NZ_CP026907.1	4111650	Alcaligenaceae	Bordetella pertussis strain J604 chromosome, complete genome
NZ_CP026908.1	4112699	Alcaligenaceae	Bordetella pertussis strain J603 chromosome, complete genome
NZ_CP026900.1	4108772	Alcaligenaceae	Bordetella pertussis strain J656 chromosome, complete genome
NZ_CP026903.1	4104267	Alcaligenaceae	Bordetella pertussis strain J616 chromosome, complete genome
NZ_CP026618.1	4107704	Alcaligenaceae	Bordetella pertussis strain J673 chromosome, complete genome
NZ_CP026619.1	4107707	Alcaligenaceae	Bordetella pertussis strain J650 chromosome, complete genome
NZ_CP026620.1	4107723	Alcaligenaceae	Bordetella pertussis strain J632 chromosome, complete genome
NZ_CP026621.1	4105348	Alcaligenaceae	Bordetella pertussis strain J529 chromosome, complete genome
NZ_CP026622.1	4104297	Alcaligenaceae	Bordetella pertussis strain J528 chromosome, complete genome
NZ_CP026623.1	4105308	Alcaligenaceae	Bordetella pertussis strain J527 chromosome, complete genome
NZ_CP026625.1	4107246	Alcaligenaceae	Bordetella pertussis strain J524 chromosome, complete genome
NZ_CP026626.1	4108503	Alcaligenaceae	Bordetella pertussis strain J523 chromosome, complete genome
NZ_CP026627.1	4106373	Alcaligenaceae	Bordetella pertussis strain J522 chromosome, complete genome
NZ_CP026630.1	4106635	Alcaligenaceae	Bordetella pertussis strain J378 chromosome, complete genome
NZ_CP026631.1	4111643	Alcaligenaceae	Bordetella pertussis strain J374 chromosome, complete genome
NZ_CP026632.1	4110592	Alcaligenaceae	Bordetella pertussis strain J368 chromosome, complete genome
NZ_CP026633.1	4099525	Alcaligenaceae	Bordetella pertussis strain J362 chromosome, complete genome
NZ_CP026624.1	4107260	Alcaligenaceae	Bordetella pertussis strain J525 chromosome, complete genome
NZ_CP026628.1	4109501	Alcaligenaceae	Bordetella pertussis strain J424 chromosome, complete genome
NZ_CP026629.1	4106400	Alcaligenaceae	Bordetella pertussis strain J386 chromosome, complete genome
NZ_CP026634.1	4131102	Alcaligenaceae	Bordetella pertussis strain A339 chromosome, complete genome
NZ_CP026663.1	4105346	Alcaligenaceae	Bordetella pertussis strain J526 chromosome, complete genome
NZ_CP026664.1	4106379	Alcaligenaceae	Bordetella pertussis strain J390 chromosome, complete genome
NZ_CP026665.1	4106636	Alcaligenaceae	Bordetella pertussis strain J379 chromosome, complete genome
NZ_CP026666.1	4106495	Alcaligenaceae	Bordetella pertussis strain J375 chromosome, complete genome
NZ_CP026667.1	4110597	Alcaligenaceae	Bordetella pertussis strain J373 chromosome, complete genome
NZ_CP026668.1	4105473	Alcaligenaceae	Bordetella pertussis strain J372 chromosome, complete genome
NZ_CP026669.1	4103232	Alcaligenaceae	Bordetella pertussis strain J369 chromosome, complete genome
NZ_CP026883.1	4105107	Alcaligenaceae	Bordetella pertussis strain J702 chromosome, complete genome
NZ_CP026891.1	4105328	Alcaligenaceae	Bordetella pertussis strain J691 chromosome, complete genome
NZ_CP026893.1	4106343	Alcaligenaceae	Bordetella pertussis strain J687 chromosome, complete genome
NZ_CP026894.1	4110594	Alcaligenaceae	Bordetella pertussis strain J683 chromosome, complete genome
NZ_CP026895.1	4110562	Alcaligenaceae	Bordetella pertussis strain J682 chromosome, complete genome
NZ_CP026896.1	4110583	Alcaligenaceae	Bordetella pertussis strain J680 chromosome, complete genome
NZ_CP026897.1	4110580	Alcaligenaceae	Bordetella pertussis strain J679 chromosome, complete genome
NZ_CP026898.1	4108749	Alcaligenaceae	Bordetella pertussis strain J667 chromosome, complete genome
NZ_CP026899.1	4104253	Alcaligenaceae	Bordetella pertussis strain J662 chromosome, complete genome
NZ_CP026909.1	4105313	Alcaligenaceae	Bordetella pertussis strain J589 chromosome, complete genome
NZ_CP026910.1	4106460	Alcaligenaceae	Bordetella pertussis strain J588 chromosome, complete genome
NZ_CP026912.1	4106349	Alcaligenaceae	Bordetella pertussis strain J582 chromosome, complete genome
NZ_CP026913.1	4106638	Alcaligenaceae	Bordetella pertussis strain J571 chromosome, complete genome
NZ_CP026914.1	4106621	Alcaligenaceae	Bordetella pertussis strain J567 chromosome, complete genome
NZ_CP026915.1	4106572	Alcaligenaceae	Bordetella pertussis strain J549 chromosome, complete genome
NZ_CP026916.1	4106441	Alcaligenaceae	Bordetella pertussis strain J546 chromosome, complete genome
NZ_CP026918.1	4087073	Alcaligenaceae	Bordetella pertussis strain J132 chromosome, complete genome
NZ_CP026919.1	4103048	Alcaligenaceae	Bordetella pertussis strain J130 chromosome, complete genome
NZ_CP026922.1	4113725	Alcaligenaceae	Bordetella pertussis strain J092 chromosome, complete genome
NZ_CP026911.1	4106373	Alcaligenaceae	Bordetella pertussis strain J586 chromosome, complete genome
NZ_CP026917.1	4104389	Alcaligenaceae	Bordetella pertussis strain J233 chromosome, complete genome
NZ_CP026920.1	4107579	Alcaligenaceae	Bordetella pertussis strain J129 chromosome, complete genome
NZ_CP026921.1	4103077	Alcaligenaceae	Bordetella pertussis strain J118 chromosome, complete genome
NZ_CP026987.1	4108452	Alcaligenaceae	Bordetella pertussis strain J303 chromosome, complete genome
NZ_CP026988.1	4109425	Alcaligenaceae	Bordetella pertussis strain J247 chromosome, complete genome
NZ_CP026989.1	4103095	Alcaligenaceae	Bordetella pertussis strain J246 chromosome, complete genome
NZ_CP026990.1	4106403	Alcaligenaceae	Bordetella pertussis strain J205 chromosome, complete genome
NZ_CP026991.1	4113707	Alcaligenaceae	Bordetella pertussis strain J204 chromosome, complete genome
NZ_CP026992.1	4104386	Alcaligenaceae	Bordetella pertussis strain J171 chromosome, complete genome
NZ_CP026996.1	4112703	Alcaligenaceae	Bordetella pertussis strain I182 chromosome, complete genome
NZ_CP026997.1	4296902	Alcaligenaceae	Bordetella pertussis strain J085 chromosome, complete genome
NZ_CP026998.1	4107429	Alcaligenaceae	Bordetella pertussis strain J066 chromosome, complete genome
NZ_CP026452.1	4110580	Alcaligenaceae	Bordetella pertussis strain J262 chromosome, complete genome
NZ_CP021395.1	4809490	Alcaligenaceae	Bordetella hinzii strain SV2 chromosome, complete genome
NZ_CP021396.1	5042960	Alcaligenaceae	Bordetella hinzii strain 4134 chromosome, complete genome
NZ_CP021397.1	4898820	Alcaligenaceae	Bordetella hinzii strain 4449 chromosome, complete genome
NZ_CP021398.1	4885078	Alcaligenaceae	Bordetella hinzii strain 14-3425 chromosome, complete genome
NZ_CP021399.1	4930681	Alcaligenaceae	Bordetella hinzii strain TR-1212 chromosome, complete genome
NZ_CP021400.1	4811419	Alcaligenaceae	Bordetella hinzii strain 243-2 chromosome, complete genome
NZ_CP043046.1	6165255	Alcaligenaceae	Pigmentiphaga aceris strain Mada1488 chromosome, complete genome
NZ_CP038034.1	6428890	Alcaligenaceae	Achromobacter insolitus strain LCu2 chromosome, complete genome
NZ_CP038790.1	4126010	Alcaligenaceae	Bordetella pertussis strain P2013109 chromosome, complete genome
NZ_CP043820.1	6402982	Alcaligenaceae	Achromobacter xylosoxidans strain AX1 chromosome, complete genome
NZ_CP044059.1	4860452	Alcaligenaceae	Bordetella hinzii strain FDAARGOS_621 chromosome, complete genome
NZ_CP044089.1	5116077	Alcaligenaceae	Bordetella bronchiseptica strain FDAARGOS_634 chromosome, complete genome
NZ_CP045222.1	5943204	Alcaligenaceae	Achromobacter xylosoxidans strain DN002 chromosome, complete genome
NZ_CP043061.1	4773921	Alcaligenaceae	Bordetella parapertussis strain J859 chromosome, complete genome
NZ_CP043062.1	4773244	Alcaligenaceae	Bordetella parapertussis strain J835 chromosome, complete genome
NZ_CP043063.1	4773959	Alcaligenaceae	Bordetella parapertussis strain J792 chromosome, complete genome
NZ_CP043064.1	4773962	Alcaligenaceae	Bordetella parapertussis strain J786 chromosome, complete genome
NZ_CP043066.1	3696492	Alcaligenaceae	Bordetella holmesii strain J712 chromosome, complete genome
NZ_CP043067.1	4773907	Alcaligenaceae	Bordetella parapertussis strain J711 chromosome, complete genome
NZ_CP043068.1	3696506	Alcaligenaceae	Bordetella holmesii strain J708 chromosome, complete genome
NZ_CP043069.1	4773916	Alcaligenaceae	Bordetella parapertussis strain J676 chromosome, complete genome
NZ_CP043070.1	4773915	Alcaligenaceae	Bordetella parapertussis strain J611 chromosome, complete genome
NZ_CP043071.1	4773917	Alcaligenaceae	Bordetella parapertussis strain J602 chromosome, complete genome
NZ_CP043072.1	4773877	Alcaligenaceae	Bordetella parapertussis strain J599 chromosome, complete genome
NZ_CP043073.1	4773920	Alcaligenaceae	Bordetella parapertussis strain J593 chromosome, complete genome
NZ_CP043074.1	4773909	Alcaligenaceae	Bordetella parapertussis strain J456 chromosome, complete genome
NZ_CP043075.1	4773877	Alcaligenaceae	Bordetella parapertussis strain J396 chromosome, complete genome
NZ_CP043077.1	4773927	Alcaligenaceae	Bordetella parapertussis strain J327 chromosome, complete genome
NZ_CP043076.1	4773924	Alcaligenaceae	Bordetella parapertussis strain J328 chromosome, complete genome
NZ_CP043078.1	4773926	Alcaligenaceae	Bordetella parapertussis strain J326 chromosome, complete genome
NZ_CP043079.1	4773886	Alcaligenaceae	Bordetella parapertussis strain J324 chromosome, complete genome
NZ_CP043080.1	3695202	Alcaligenaceae	Bordetella holmesii strain J312 chromosome, complete genome
NZ_CP043081.1	4773851	Alcaligenaceae	Bordetella parapertussis strain J307 chromosome, complete genome
NZ_CP043082.1	4773920	Alcaligenaceae	Bordetella parapertussis strain J297 chromosome, complete genome
NZ_CP043083.1	4773805	Alcaligenaceae	Bordetella parapertussis strain J293 chromosome, complete genome
NZ_CP043084.1	4773876	Alcaligenaceae	Bordetella parapertussis strain J292 chromosome, complete genome
NZ_CP043085.1	4773925	Alcaligenaceae	Bordetella parapertussis strain J291 chromosome, complete genome
NZ_CP043086.1	4773922	Alcaligenaceae	Bordetella parapertussis strain J290 chromosome, complete genome
NZ_CP043087.1	4773902	Alcaligenaceae	Bordetella parapertussis strain J289 chromosome, complete genome
NZ_CP043088.1	4773909	Alcaligenaceae	Bordetella parapertussis strain J287 chromosome, complete genome
NZ_CP043089.1	4773857	Alcaligenaceae	Bordetella parapertussis strain J284 chromosome, complete genome
NZ_CP043090.1	4773913	Alcaligenaceae	Bordetella parapertussis strain J282 chromosome, complete genome
NZ_CP043091.1	4773951	Alcaligenaceae	Bordetella parapertussis strain J281 chromosome, complete genome
NZ_CP043092.1	4773920	Alcaligenaceae	Bordetella parapertussis strain J280 chromosome, complete genome
NZ_CP043093.1	4773927	Alcaligenaceae	Bordetella parapertussis strain J279 chromosome, complete genome
NZ_CP043094.1	4773927	Alcaligenaceae	Bordetella parapertussis strain J278 chromosome, complete genome
NZ_CP043095.1	4773903	Alcaligenaceae	Bordetella parapertussis strain J221 chromosome, complete genome
NZ_CP043096.1	4773756	Alcaligenaceae	Bordetella parapertussis strain J220 chromosome, complete genome
NZ_CP043097.1	4773925	Alcaligenaceae	Bordetella parapertussis strain J219 chromosome, complete genome
NZ_CP043099.1	4773518	Alcaligenaceae	Bordetella parapertussis strain J217 chromosome, complete genome
NZ_CP043101.1	3696490	Alcaligenaceae	Bordetella holmesii strain J168 chromosome, complete genome
NZ_CP043102.1	4773877	Alcaligenaceae	Bordetella parapertussis strain J166 chromosome, complete genome
NZ_CP043103.1	4773912	Alcaligenaceae	Bordetella parapertussis strain J158 chromosome, complete genome
NZ_CP043104.1	4773906	Alcaligenaceae	Bordetella parapertussis strain J156 chromosome, complete genome
NZ_CP043105.1	4773885	Alcaligenaceae	Bordetella parapertussis strain J116 chromosome, complete genome
NZ_CP043106.1	3694912	Alcaligenaceae	Bordetella holmesii strain J102 chromosome, complete genome
NZ_CP043107.1	4773916	Alcaligenaceae	Bordetella parapertussis strain J069 chromosome, complete genome
NZ_CP043108.1	4773906	Alcaligenaceae	Bordetella parapertussis strain I962 chromosome, complete genome
NZ_CP043109.1	4773834	Alcaligenaceae	Bordetella parapertussis strain I768 chromosome, complete genome
NZ_CP043110.1	4773807	Alcaligenaceae	Bordetella parapertussis strain I458 chromosome, complete genome
NZ_CP043111.1	4773886	Alcaligenaceae	Bordetella parapertussis strain I457 chromosome, complete genome
NZ_CP043112.1	4773923	Alcaligenaceae	Bordetella parapertussis strain I326 chromosome, complete genome
NZ_CP043113.1	4773929	Alcaligenaceae	Bordetella parapertussis strain I325 chromosome, complete genome
NZ_CP043114.1	4773982	Alcaligenaceae	Bordetella parapertussis strain I308 chromosome, complete genome
NZ_CP043115.1	4773985	Alcaligenaceae	Bordetella parapertussis strain I301 chromosome, complete genome
NZ_CP043116.1	4773916	Alcaligenaceae	Bordetella parapertussis strain I288 chromosome, complete genome
NZ_CP043117.1	4773892	Alcaligenaceae	Bordetella parapertussis strain I267 chromosome, complete genome
NZ_CP043118.1	3693267	Alcaligenaceae	Bordetella holmesii strain I265 chromosome, complete genome
NZ_CP043119.1	4773867	Alcaligenaceae	Bordetella parapertussis strain I143 chromosome, complete genome
NZ_CP043120.1	4773878	Alcaligenaceae	Bordetella parapertussis strain I139 chromosome, complete genome
NZ_CP043121.1	4773929	Alcaligenaceae	Bordetella parapertussis strain I133 chromosome, complete genome
NZ_CP043122.1	3696624	Alcaligenaceae	Bordetella holmesii strain I100 chromosome, complete genome
NZ_CP043123.1	3696547	Alcaligenaceae	Bordetella holmesii strain H869 chromosome, complete genome
NZ_CP043124.1	3696532	Alcaligenaceae	Bordetella holmesii strain H863 chromosome, complete genome
NZ_CP043125.1	3696594	Alcaligenaceae	Bordetella holmesii strain H862 chromosome, complete genome
NZ_CP043127.1	3697555	Alcaligenaceae	Bordetella holmesii strain H808 chromosome, complete genome
NZ_CP043128.1	3695342	Alcaligenaceae	Bordetella holmesii strain H807 chromosome, complete genome
NZ_CP043129.1	3696747	Alcaligenaceae	Bordetella holmesii strain H719 chromosome, complete genome
NZ_CP043131.1	3696535	Alcaligenaceae	Bordetella holmesii strain H713 chromosome, complete genome
NZ_CP043132.1	3696559	Alcaligenaceae	Bordetella holmesii strain H641 chromosome, complete genome
NZ_CP043133.1	3693560	Alcaligenaceae	Bordetella holmesii strain H635 chromosome, complete genome
NZ_CP043134.1	3696569	Alcaligenaceae	Bordetella holmesii strain H629 chromosome, complete genome
NZ_CP043135.1	3696560	Alcaligenaceae	Bordetella holmesii strain H628 chromosome, complete genome
NZ_CP043137.1	3696864	Alcaligenaceae	Bordetella holmesii strain H619 chromosome, complete genome
NZ_CP043136.1	3696668	Alcaligenaceae	Bordetella holmesii strain H620 chromosome, complete genome
NZ_CP043138.1	3693564	Alcaligenaceae	Bordetella holmesii strain H610 chromosome, complete genome
NZ_CP043139.1	4773334	Alcaligenaceae	Bordetella parapertussis strain H581 chromosome, complete genome
NZ_CP043140.1	4773924	Alcaligenaceae	Bordetella parapertussis strain H580 chromosome, complete genome
NZ_CP043141.1	3696571	Alcaligenaceae	Bordetella holmesii strain H572 chromosome, complete genome
NZ_CP043143.1	3696591	Alcaligenaceae	Bordetella holmesii strain H557 chromosome, complete genome
NZ_CP043144.1	4773919	Alcaligenaceae	Bordetella parapertussis strain H555 chromosome, complete genome
NZ_CP043145.1	4773847	Alcaligenaceae	Bordetella parapertussis strain H554 chromosome, complete genome
NZ_CP043146.1	3696575	Alcaligenaceae	Bordetella holmesii strain H401 chromosome, complete genome
NZ_CP043147.1	3696562	Alcaligenaceae	Bordetella holmesii strain H400 chromosome, complete genome
NZ_CP043148.1	3696578	Alcaligenaceae	Bordetella holmesii strain H387 chromosome, complete genome
NZ_CP043149.1	3696565	Alcaligenaceae	Bordetella holmesii strain H385 chromosome, complete genome
NZ_CP043150.1	3697588	Alcaligenaceae	Bordetella holmesii strain H370 chromosome, complete genome
NZ_CP043151.1	3695562	Alcaligenaceae	Bordetella holmesii strain H359 chromosome, complete genome
NZ_CP043152.1	3697619	Alcaligenaceae	Bordetella holmesii strain H336 chromosome, complete genome
NZ_CP043153.1	3694444	Alcaligenaceae	Bordetella holmesii strain H319 chromosome, complete genome
NZ_CP043154.1	3699174	Alcaligenaceae	Bordetella holmesii strain H318 chromosome, complete genome
NZ_CP043155.1	4773862	Alcaligenaceae	Bordetella parapertussis strain H314 chromosome, complete genome
NZ_CP043156.1	3695479	Alcaligenaceae	Bordetella holmesii strain H250 chromosome, complete genome
NZ_CP043157.1	3695488	Alcaligenaceae	Bordetella holmesii strain H249 chromosome, complete genome
NZ_CP043158.1	3695489	Alcaligenaceae	Bordetella holmesii strain H248 chromosome, complete genome
NZ_CP043159.1	4773905	Alcaligenaceae	Bordetella parapertussis strain H242 chromosome, complete genome
NZ_CP043160.1	3696773	Alcaligenaceae	Bordetella holmesii strain H108 chromosome, complete genome
NZ_CP043161.1	4773835	Alcaligenaceae	Bordetella parapertussis strain H105 chromosome, complete genome
NZ_CP043162.1	4773906	Alcaligenaceae	Bordetella parapertussis strain H104 chromosome, complete genome
NZ_CP043163.1	4773913	Alcaligenaceae	Bordetella parapertussis strain H102 chromosome, complete genome
NZ_CP043164.1	4773865	Alcaligenaceae	Bordetella parapertussis strain H101 chromosome, complete genome
NZ_CP043165.1	4773923	Alcaligenaceae	Bordetella parapertussis strain H100 chromosome, complete genome
NZ_CP043166.1	3697374	Alcaligenaceae	Bordetella holmesii strain F595 chromosome, complete genome
NZ_CP043167.1	3699061	Alcaligenaceae	Bordetella holmesii strain F594 chromosome, complete genome
NZ_CP043168.1	3696516	Alcaligenaceae	Bordetella holmesii strain F593 chromosome, complete genome
NZ_CP043169.1	3696540	Alcaligenaceae	Bordetella holmesii strain F592 chromosome, complete genome
NZ_CP043170.1	3697080	Alcaligenaceae	Bordetella holmesii strain F590 chromosome, complete genome
NZ_CP043171.1	3695230	Alcaligenaceae	Bordetella holmesii strain F589 chromosome, complete genome
NZ_CP043172.1	3698119	Alcaligenaceae	Bordetella holmesii strain F588 chromosome, complete genome
NZ_CP043173.1	3696928	Alcaligenaceae	Bordetella holmesii strain F586 chromosome, complete genome
NZ_CP043174.1	3696827	Alcaligenaceae	Bordetella holmesii strain F061 chromosome, complete genome
NZ_CP043175.1	3696629	Alcaligenaceae	Bordetella holmesii strain F029 chromosome, complete genome
NZ_CP043176.1	3699999	Alcaligenaceae	Bordetella holmesii strain D130 chromosome, complete genome
NZ_CP047165.1	2326689	Alcaligenaceae	Pelistega ratti strain NLN63 chromosome, complete genome
NZ_CP048039.1	4351468	Alcaligenaceae	Alcaligenes faecalis strain MUB14 chromosome, complete genome
NZ_CP049736.1	5045412	Alcaligenaceae	Bordetella hinzii strain FY01 chromosome, complete genome
NZ_CP049918.1	5211648	Alcaligenaceae	Bordetella bronchiseptica strain KVNON-570 chromosome, complete genome
NZ_CP049957.1	4457823	Alcaligenaceae	Bordetella trematum strain E202 chromosome, complete genome
NZ_CP049990.1	3191899	Alcaligenaceae	Pusillimonas sp. DMV24BSW_D chromosome, complete genome
NZ_CP052852.1	3699764	Alcaligenaceae	Bordetella holmesii strain J862 chromosome, complete genome
NZ_CP052850.1	4771868	Alcaligenaceae	Bordetella parapertussis strain J778 chromosome, complete genome
NZ_CP052849.1	3698886	Alcaligenaceae	Bordetella holmesii strain J790 chromosome, complete genome
NZ_CP052851.1	4773922	Alcaligenaceae	Bordetella parapertussis strain J677 chromosome, complete genome
NZ_CP019928.1	3682222	Alcaligenaceae	Bordetella avium strain SV1 chromosome, complete genome
NZ_CP019929.1	3836621	Alcaligenaceae	Bordetella avium strain 14-4061 chromosome, complete genome
NZ_CP019930.1	3691350	Alcaligenaceae	Bordetella avium strain Ba002 chromosome, complete genome
NZ_CP074375.1	6470756	Alcaligenaceae	Achromobacter deleyi strain As-55 chromosome, complete genome
NZ_CP053985.1	7085906	Alcaligenaceae	Achromobacter pestifer strain FDAARGOS_790 chromosome, complete genome
NZ_CP053986.1	6736877	Alcaligenaceae	Achromobacter denitrificans strain FDAARGOS_788 chromosome, complete genome
NZ_CP053987.1	6736870	Alcaligenaceae	Achromobacter denitrificans strain FDAARGOS_786 chromosome, complete genome
NZ_CP053617.1	6452474	Alcaligenaceae	Achromobacter xylosoxidans strain GN050 chromosome, complete genome
NZ_CP053618.1	6608203	Alcaligenaceae	Achromobacter xylosoxidans strain GN008 chromosome, complete genome
NZ_CP054569.1	6816538	Alcaligenaceae	Achromobacter denitrificans strain FDAARGOS_787 chromosome, complete genome
NZ_CP054571.1	6806438	Alcaligenaceae	Achromobacter xylosoxidans strain FDAARGOS_789 chromosome, complete genome
NZ_CP061008.1	6761376	Alcaligenaceae	Achromobacter xylosoxidans strain GD03 chromosome, complete genome
NZ_CP065652.1	6812921	Alcaligenaceae	Achromobacter xylosoxidans strain FDAARGOS_915 chromosome, complete genome
NZ_CP065725.1	2798860	Alcaligenaceae	Oligella ureolytica strain FDAARGOS_872 chromosome, complete genome
NZ_CP065997.1	6987272	Alcaligenaceae	Achromobacter deleyi strain FDAARGOS_1050 chromosome, complete genome
NZ_CP066058.1	4072920	Alcaligenaceae	Alcaligenes faecalis strain FDAARGOS_1024 chromosome, complete genome
NZ_CP047670.1	4029778	Alcaligenaceae	Alcaligenes faecalis strain SCSIO B001 chromosome, complete genome
NZ_CP068211.1	6895608	Alcaligenaceae	Achromobacter xylosoxidans strain FDAARGOS_1091 chromosome, complete genome
NZ_CP043100.1	4774988	Alcaligenaceae	Bordetella parapertussis strain J216 chromosome, complete genome
NZ_CP043142.1	3696594	Alcaligenaceae	Bordetella holmesii strain H558 chromosome, complete genome
NZ_CP023256.1	4302351	Alcaligenaceae	Alcaligenes faecalis strain c16 chromosome, complete genome
NZ_CP069820.1	4105067	Alcaligenaceae	Bordetella pertussis strain FDAARGOS_1368 chromosome, complete genome
NZ_CP069843.1	4104031	Alcaligenaceae	Bordetella pertussis strain FDAARGOS_1369 chromosome, complete genome
NZ_CP070069.1	4105604	Alcaligenaceae	Bordetella pertussis strain FDAARGOS_1367 chromosome, complete genome
NZ_CP070101.1	4105080	Alcaligenaceae	Bordetella pertussis strain FDAARGOS_1365 chromosome, complete genome
NZ_CP070102.1	4105436	Alcaligenaceae	Bordetella pertussis strain FDAARGOS_1366 chromosome, complete genome
NZ_CP071603.1	3696713	Alcaligenaceae	Bordetella holmesii strain CIDM-BH3 chromosome, complete genome
NZ_CP071601.1	4104145	Alcaligenaceae	Bordetella pertussis strain CIDM-BP5 chromosome, complete genome
NZ_CP071602.1	4775256	Alcaligenaceae	Bordetella parapertussis strain CIDM-BPP2 chromosome, complete genome
NZ_CP070975.1	4083727	Alcaligenaceae	Alcaligenes sp. SORT26 chromosome, complete genome
NZ_CP052844.1	4898869	Alcaligenaceae	Bordetella hinzii strain 2G1 chromosome, complete genome
NZ_CP052845.1	4899031	Alcaligenaceae	Bordetella hinzii strain 2B3 chromosome, complete genome
NZ_CP052848.1	4845358	Alcaligenaceae	Bordetella hinzii strain 1G1 chromosome, complete genome
NZ_CP049362.1	3774827	Alcaligenaceae	Alcaligenes ammonioxydans strain HO-1 chromosome, complete genome
NZ_CP079940.1	6544928	Alcaligenaceae	Achromobacter sp. ES-001 chromosome, complete genome
NZ_AP024746.1	4130169	Alcaligenaceae	Bordetella pertussis strain BP616 chromosome, complete genome
NZ_CP059848.1	5868070	Alcaligenaceae	Achromobacter sp. 77 chromosome, complete genome
NZ_CP085970.1	4122686	Alcaligenaceae	Bordetella pertussis strain FDAARGOS_1542 chromosome, complete genome
NZ_CP085971.1	4775567	Alcaligenaceae	Bordetella parapertussis strain FDAARGOS_1541 chromosome, complete genome
NZ_CP085972.1	4775548	Alcaligenaceae	Bordetella parapertussis strain FDAARGOS_1540 chromosome, complete genome
NZ_CP085973.1	3688120	Alcaligenaceae	Bordetella holmesii strain FDAARGOS_1539 chromosome, complete genome
NZ_CP085969.1	4096524	Alcaligenaceae	Bordetella pertussis strain FDAARGOS_1543 chromosome, complete genome
NZ_CP089848.1	4450628	Alcaligenaceae	Paralcaligenes sp. KSB-10 chromosome, complete genome
NZ_CP090381.1	6328020	Alcaligenaceae	Achromobacter deleyi strain SMAs-55 chromosome, complete genome
NZ_CP092182.1	4277602	Alcaligenaceae	Alcaligenes faecalis strain T17 chromosome, complete genome
NZ_CP054070.1	4109504	Alcaligenaceae	Bordetella pertussis strain NZ61 chromosome, complete genome
NZ_CP054071.1	4108959	Alcaligenaceae	Bordetella pertussis strain NZ60 chromosome, complete genome
NZ_CP054072.1	4109030	Alcaligenaceae	Bordetella pertussis strain NZ59 chromosome, complete genome
NZ_CP054073.1	4107413	Alcaligenaceae	Bordetella pertussis strain NZ58 chromosome, complete genome
NZ_CP054075.1	4109160	Alcaligenaceae	Bordetella pertussis strain NZ56 chromosome, complete genome
NZ_CP054076.1	4107422	Alcaligenaceae	Bordetella pertussis strain NZ55 chromosome, complete genome
NZ_CP054077.1	4110567	Alcaligenaceae	Bordetella pertussis strain NZ54 chromosome, complete genome
NZ_CP054079.1	4110469	Alcaligenaceae	Bordetella pertussis strain NZ52 chromosome, complete genome
NZ_CP054084.1	4110579	Alcaligenaceae	Bordetella pertussis strain NZ47 chromosome, complete genome
NZ_CP054085.1	4106252	Alcaligenaceae	Bordetella pertussis strain NZ46 chromosome, complete genome
NZ_CP054087.1	4106674	Alcaligenaceae	Bordetella pertussis strain NZ44 chromosome, complete genome
NZ_CP054091.1	4103224	Alcaligenaceae	Bordetella pertussis strain NZ40 chromosome, complete genome
NZ_CP054096.1	4129756	Alcaligenaceae	Bordetella pertussis strain NZ35 chromosome, complete genome
NZ_CP054102.1	4107436	Alcaligenaceae	Bordetella pertussis strain NZ28 chromosome, complete genome
NZ_CP054104.1	4113734	Alcaligenaceae	Bordetella pertussis strain NZ26 chromosome, complete genome
NZ_CP054105.1	4111604	Alcaligenaceae	Bordetella pertussis strain NZ25 chromosome, complete genome
NZ_CP054106.1	4110545	Alcaligenaceae	Bordetella pertussis strain NZ24 chromosome, complete genome
NZ_CP054107.1	4108473	Alcaligenaceae	Bordetella pertussis strain NZ23 chromosome, complete genome
NZ_CP054065.1	4111589	Alcaligenaceae	Bordetella pertussis strain NZ66 chromosome, complete genome
NZ_CP054067.1	4105330	Alcaligenaceae	Bordetella pertussis strain NZ64 chromosome, complete genome
NZ_CP054109.1	4105329	Alcaligenaceae	Bordetella pertussis strain NZ21 chromosome, complete genome
NZ_CP054112.1	4106161	Alcaligenaceae	Bordetella pertussis strain NZ18 chromosome, complete genome
NZ_CP054113.1	4107409	Alcaligenaceae	Bordetella pertussis strain NZ17 chromosome, complete genome
NZ_CP054116.1	4104272	Alcaligenaceae	Bordetella pertussis strain NZ14 chromosome, complete genome
NZ_CP054117.1	4129017	Alcaligenaceae	Bordetella pertussis strain NZ13 chromosome, complete genome
NZ_CP054120.1	4106091	Alcaligenaceae	Bordetella pertussis strain NZ9 chromosome, complete genome
NZ_CP054122.1	4134221	Alcaligenaceae	Bordetella pertussis strain NZ7 chromosome, complete genome
NZ_CP054123.1	4107406	Alcaligenaceae	Bordetella pertussis strain NZ6 chromosome, complete genome
NZ_CP054125.1	4130100	Alcaligenaceae	Bordetella pertussis strain NZ3 chromosome, complete genome
NZ_LN890335.1	6501194	Alcaligenaceae	Achromobacter xylosoxidans isolate AX_NCIMB_11015_WG chromosome BN2877, complete sequence
NZ_LN890476.1	6626924	Alcaligenaceae	Achromobacter xylosoxidans isolate R4 chromosome BN2905, complete sequence
NZ_LN890477.1	6690584	Alcaligenaceae	Achromobacter xylosoxidans isolate R8 chromosome BN2910, complete sequence
NZ_LT546645.1	4480141	Alcaligenaceae	Bordetella trematum strain H044680328 chromosome 1, complete sequence
NZ_LT907988.1	4848101	Alcaligenaceae	Orrella dioscoreae isolate Orrdi1 chromosome I, complete sequence
NZ_LT906471.1	4108502	Alcaligenaceae	Bordetella pertussis strain NCTC13666 chromosome 1, complete sequence
NZ_LT906461.1	4913806	Alcaligenaceae	Bordetella hinzii strain NCTC13200 chromosome 1, complete sequence
NZ_LT906484.1	4122636	Alcaligenaceae	Bordetella pertussis strain NCTC13667 chromosome 1, complete sequence
NZ_LS398589.1	4144451	Alcaligenaceae	Bordetella pertussis strain VS366 isolate Bordetella pertussis chromosome I, complete sequence
NZ_LS398590.1	4160081	Alcaligenaceae	Bordetella pertussis strain VS393 isolate Bordetella pertussis chromosome I, complete sequence
NZ_LS398604.1	4160618	Alcaligenaceae	Bordetella pertussis strain VS377 isolate Bordetella pertussis chromosome I, complete sequence
NZ_LS398605.1	4162738	Alcaligenaceae	Bordetella pertussis strain VS401 isolate Bordetella pertussis chromosome I, complete sequence
NZ_LS398588.1	4137378	Alcaligenaceae	Bordetella pertussis strain VS67 isolate Bordetella pertussis chromosome I, complete sequence
NZ_LS483251.1	4104308	Alcaligenaceae	Bordetella pertussis strain BP46 isolate Bordetella pertussis chromosome I, complete sequence
NZ_LS483252.1	4104282	Alcaligenaceae	Bordetella pertussis strain BP82 isolate Bordetella pertussis chromosome I, complete sequence
NZ_LS483253.1	4109117	Alcaligenaceae	Bordetella pertussis strain BP155 isolate Bordetella pertussis chromosome I, complete sequence
NZ_LS483257.1	4105215	Alcaligenaceae	Bordetella pertussis strain BP6384 isolate Bordetella pertussis chromosome I, complete sequence
NZ_LS483256.1	4110570	Alcaligenaceae	Bordetella pertussis strain BP6260 isolate Bordetella pertussis chromosome I, complete sequence
NZ_LS483255.1	4104707	Alcaligenaceae	Bordetella pertussis strain BPK10 isolate Bordetella pertussis chromosome I, complete sequence
NZ_LS483259.1	4105356	Alcaligenaceae	Bordetella pertussis strain BP6242 isolate Bordetella pertussis chromosome I, complete sequence
NZ_LS483258.1	4105753	Alcaligenaceae	Bordetella pertussis strain BP312 isolate Bordetella pertussis chromosome I, complete sequence
NZ_LS483395.1	6735421	Alcaligenaceae	Achromobacter xylosoxidans strain NCTC10808 chromosome 1, complete sequence
NZ_LS483398.1	4133344	Alcaligenaceae	Bordetella pertussis strain NCTC10910 chromosome 1, complete sequence
NZ_LS483424.1	4775387	Alcaligenaceae	Bordetella parapertussis strain NCTC10520 chromosome 1, complete sequence
NZ_LR134302.1	6407029	Alcaligenaceae	Achromobacter spanius strain NCTC13519 chromosome 1, complete sequence
NZ_LR134326.1	5199761	Alcaligenaceae	Bordetella bronchiseptica strain NCTC10543 chromosome 1, complete sequence
NZ_LR134329.1	4774438	Alcaligenaceae	Bordetella parapertussis strain NCTC10524 chromosome 1, complete sequence
NZ_LR134346.1	1732243	Alcaligenaceae	Taylorella equigenitalis ATCC 35865 strain NCTC 11184 chromosome 1, complete sequence
NZ_LR134361.1	6472476	Alcaligenaceae	Achromobacter insolitus strain NCTC13520 chromosome 1, complete sequence
NZ_LR134382.1	5033537	Alcaligenaceae	Bordetella hinzii strain NCTC13199 chromosome 1, complete sequence
NZ_LR134480.1	5207445	Alcaligenaceae	Bordetella bronchiseptica strain NCTC8344 chromosome 1, complete sequence
NZ_LR590467.1	4102960	Alcaligenaceae	Bordetella pertussis strain NCTC13251 chromosome 1
NZ_LR590480.1	4775440	Alcaligenaceae	Bordetella parapertussis strain NCTC10522 chromosome 1
NC_008260.1	3120143	Alcanivoracaceae	Alcanivorax borkumensis SK2, complete sequence
NC_018691.1	4928223	Alcanivoracaceae	Alcanivorax dieselolei B5, complete sequence
NZ_CP012331.1	4733951	Alcanivoracaceae	Alcanivorax xenomutans strain P40 chromosome, complete genome
NZ_CP022684.1	4914503	Alcanivoracaceae	Ketobacter alkanivorans strain GI5 chromosome, complete genome
NC_013205.1	3018755	Alicyclobacillaceae	Alicyclobacillus acidocaldarius subsp. acidocaldarius DSM 446, complete sequence
NC_014098.1	3384766	Alicyclobacillaceae	Kyrpidia tusciae DSM 2912, complete sequence
NZ_CP021434.1	5249768	Alicyclobacillaceae	Tumebacillus avium strain AR23208 chromosome, complete genome
NZ_CP022657.1	4516965	Alicyclobacillaceae	Tumebacillus algifaecis strain THMBR28 chromosome, complete genome
NZ_CP024955.1	3352175	Alicyclobacillaceae	Kyrpidia spormannii strain EA-1 chromosome, complete genome
NZ_AP023366.1	3454394	Alicyclobacillaceae	Effusibacillus dendaii strain skT53 chromosome, complete genome
NZ_CP066339.1	5196104	Alicyclobacillaceae	Alicyclobacillus sp. SO9 chromosome, complete genome
NZ_CP044434.1	2808590	Alicyclobacillaceae	Alicyclobacillus sp. TC chromosome, complete genome
NZ_CP047971.1	3312578	Alicyclobacillaceae	Kyrpidia spormannii strain FAVT5 chromosome, complete genome
NZ_CP047972.1	3310423	Alicyclobacillaceae	Kyrpidia spormannii strain COOX1 chromosome, complete genome
NZ_LR792684.1	3312578	Alicyclobacillaceae	Kyrpidia spormannii isolate FAVT5 chromosome 1
NZ_LR792683.1	3310423	Alicyclobacillaceae	Kyrpidia spormannii isolate COOX1 chromosome 1
NC_018632.1	4653851	Alteromonadaceae	Alteromonas macleodii ATCC 27126, complete sequence
NC_015554.1	4972148	Alteromonadaceae	Alteromonas naphthalenivorans, complete sequence
NC_016041.1	4134229	Alteromonadaceae	Glaciecola nitratireducens FR1064, complete sequence
NC_018678.1	4601785	Alteromonadaceae	Alteromonas macleodii str. 'English Channel 673', complete sequence
NC_018692.1	4480507	Alteromonadaceae	Alteromonas macleodii str. 'Black Sea 11', complete sequence
NC_018679.1	4629479	Alteromonadaceae	Alteromonas macleodii str. 'Balearic Sea AD45', complete sequence
NC_019393.1	4643844	Alteromonadaceae	Alteromonas mediterranea DE1, complete sequence
NC_020514.1	5413691	Alteromonadaceae	Paraglaciecola psychrophila 170, complete sequence
NC_021713.1	4628378	Alteromonadaceae	Alteromonas mediterranea UM7, complete sequence
NZ_CP008849.1	4308833	Alteromonadaceae	Alteromonas australica strain H 17 chromosome, complete genome
NZ_CP010912.1	4457472	Alteromonadaceae	Alteromonas australica strain DE170 chromosome, complete genome
NZ_CP013021.1	4416600	Alteromonadaceae	Agarivorans gilvus strain WH0801 chromosome, complete genome
NZ_CP013120.1	4686200	Alteromonadaceae	Alteromonas stellipolaris LMG 21856 chromosome, complete genome
NZ_CP013650.1	4378835	Alteromonadaceae	Lacimicrobium alkaliphilum strain YelD216 chromosome, complete genome
NZ_CP013932.1	4696291	Alteromonadaceae	Alteromonas sp. Mac1 chromosome, complete genome
NZ_CP014322.1	4649146	Alteromonadaceae	Alteromonas stellipolaris strain R10SW13 chromosome, complete genome
NZ_CP014323.1	4575623	Alteromonadaceae	Alteromonas macleodii strain D7 chromosome, complete genome
NZ_CP013930.1	4618068	Alteromonadaceae	Alteromonas mediterranea strain U10 chromosome, complete genome
NZ_CP013928.1	4597489	Alteromonadaceae	Alteromonas mediterranea strain UM8 chromosome, complete genome
NZ_CP015345.1	4755740	Alteromonadaceae	Alteromonas stellipolaris strain PQQ-42 chromosome, complete genome
NZ_CP015346.1	4721861	Alteromonadaceae	Alteromonas stellipolaris strain PQQ-44 chromosome, complete genome
NZ_CP018024.1	4324292	Alteromonadaceae	Alteromonas mediterranea strain CP48 chromosome, complete genome
NZ_CP018027.1	4361254	Alteromonadaceae	Alteromonas mediterranea strain CP49 chromosome, complete genome
NZ_CP018029.1	4349864	Alteromonadaceae	Alteromonas mediterranea strain RG65 chromosome, complete genome
NZ_CP018026.1	4344439	Alteromonadaceae	Alteromonas mediterranea strain AR43 chromosome, complete genome
NZ_CP018031.1	4143824	Alteromonadaceae	Alteromonas sp. RW2A1 chromosome, complete genome
NZ_CP052766.1	4314189	Alteromonadaceae	Alteromonas pelagimontana strain 5.12 chromosome, complete genome
NZ_CP025115.1	4360928	Alteromonadaceae	Alteromonas sp. MB-3u-76 chromosome, complete genome
NZ_CP018321.1	4630082	Alteromonadaceae	Alteromonas macleodii strain Te101 chromosome, complete genome
NZ_CP026604.1	5663044	Alteromonadaceae	Saccharobesus litoralis strain CCB-QB4 chromosome, complete genome
NZ_CP029347.1	3214946	Alteromonadaceae	Saliniradius amylolyticus strain HMF8227 chromosome, complete genome
NZ_CP031769.1	4440293	Alteromonadaceae	Salinimonas sediminis strain N102 chromosome, complete genome
NZ_CP031967.1	4458618	Alteromonadaceae	Alteromonas sp. BL110 chromosome, complete genome
NZ_CP031010.1	4934803	Alteromonadaceae	Alteromonas sp. RKMC-009 chromosome, complete genome
NZ_CP034120.1	4606342	Alteromonadaceae	Glaciecola amylolytica strain THG-3.7 chromosome, complete genome
NZ_CP031093.1	4138060	Alteromonadaceae	Hydrocarboniclastica marina strain soil36-7 chromosome, complete genome
NZ_CP036536.1	4123530	Alteromonadaceae	Salinimonas lutimaris strain DPSR-4 chromosome, complete genome
NZ_CP039852.1	3811475	Alteromonadaceae	Salinimonas iocasae strain KX18D6 chromosome, complete genome
NZ_CP041169.1	4343683	Alteromonadaceae	Alteromonas mediterranea strain PT11 chromosome, complete genome
NZ_CP041170.1	4294985	Alteromonadaceae	Alteromonas mediterranea strain PT15 chromosome, complete genome
NZ_CP041660.1	4108962	Alteromonadaceae	Catenovulum sediminis strain WS1-A chromosome 1, complete sequence
NZ_CP046670.1	4512541	Alteromonadaceae	Alteromonas mediterranea strain AltCH17 chromosome, complete genome
NZ_CP047024.1	4965707	Alteromonadaceae	Paraglaciecola sp. L1A13 chromosome, complete genome
NZ_CP047023.1	5308776	Alteromonadaceae	Paraglaciecola sp. L3A3 chromosome, complete genome
NZ_CP047656.1	4948461	Alteromonadaceae	Paraglaciecola mesophila strain GPM4 chromosome, complete genome
NZ_CP064795.1	3765169	Alteromonadaceae	Salinimonas marina strain G2-b chromosome, complete genome
NZ_CP065233.1	4609080	Alteromonadaceae	Alteromonas sp. B31-7 chromosome, complete genome
NZ_AP024235.1	4561647	Alteromonadaceae	Alteromonas sp. KC3 chromosome, complete genome
NZ_AP024236.1	4544939	Alteromonadaceae	Alteromonas sp. KC14 chromosome
NZ_AP023032.1	4792255	Alteromonadaceae	Agarivorans albus strain JCM 21469 chromosome, complete genome
NZ_AP023033.1	4687452	Alteromonadaceae	Agarivorans aestuarii strain KCTC 32543 chromosome, complete genome
NZ_CP074570.1	4913533	Alteromonadaceae	Paraneptunicella aestuarii strain NBU2194 chromosome, complete genome
NZ_LR136958.1	4731105	Alteromonadaceae	Alteromonas sp. 76-1 chromosome cAlt76, complete sequence
NC_010830.1	1884364	Amoebophilaceae	Candidatus Amoebophilus asiaticus 5a2, complete sequence
NZ_CP029619.1	1193042	Amoebophilaceae	Candidatus Cardinium hertigii strain cHgTN10 chromosome, complete genome
NZ_CP022339.1	1103593	Amoebophilaceae	Cardinium endosymbiont of Sogatella furcifera strain cSfur chromosome, complete genome
NZ_CP019791.1	4250973	Anaerohalosphaeraceae	Anaerohalosphaera lusitana strain ST-NAGAB-D1 chromosome, complete genome
NC_014960.1	3532378	Anaerolineaceae	Anaerolinea thermophila UNI-1, complete sequence
NZ_AP018437.1	3519887	Anaerolineaceae	Pelolinea submarina strain MO-CFX1 chromosome, complete genome
NZ_LT859958.1	2574431	Anaerolineaceae	Brevefilum fermentans isolate CAMBI-1 chromosome I, complete sequence
NC_007760.1	5013479	Anaeromyxobacteraceae	Anaeromyxobacter dehalogenans 2CP-C, complete sequence
NC_009675.1	5277990	Anaeromyxobacteraceae	Anaeromyxobacter sp. Fw109-5, complete sequence
NC_011145.1	5061632	Anaeromyxobacteraceae	Anaeromyxobacter sp. K, complete sequence
NC_011891.1	5029329	Anaeromyxobacteraceae	Anaeromyxobacter dehalogenans 2CP-1, complete sequence
NC_002978.6	1267782	Anaplasmataceae	Wolbachia endosymbiont of Drosophila melanogaster, complete sequence
NC_006833.1	1080084	Anaplasmataceae	Wolbachia endosymbiont strain TRS of Brugia malayi, complete sequence
NC_004842.2	1197687	Anaplasmataceae	Anaplasma marginale str. St. Maries, complete sequence
NC_007354.1	1315030	Anaplasmataceae	Ehrlichia canis str. Jake, complete sequence
NC_007797.1	1471282	Anaplasmataceae	Anaplasma phagocytophilum str. HZ, complete sequence
NC_007799.1	1176248	Anaplasmataceae	Ehrlichia chaffeensis str. Arkansas, complete sequence
NC_007798.1	859006	Anaplasmataceae	Neorickettsia sennetsu str. Miyayama, complete sequence
NC_012026.1	1202435	Anaplasmataceae	Anaplasma marginale str. Florida, complete sequence
NC_012416.1	1445873	Anaplasmataceae	Wolbachia sp. wRi, complete sequence
NC_013009.1	879977	Anaplasmataceae	Neorickettsia risticii str. Illinois, complete sequence
NC_013532.1	1206806	Anaplasmataceae	Anaplasma centrale str. Israel, complete sequence
NC_005295.2	1516355	Anaplasmataceae	Ehrlichia ruminantium str. Welgevonden, complete sequence
NC_006831.1	1499920	Anaplasmataceae	Ehrlichia ruminantium str. Gardel, complete sequence
NC_006832.1	1512977	Anaplasmataceae	Ehrlichia ruminantium str. Welgevonden, complete sequence
NC_018267.1	957990	Anaplasmataceae	Wolbachia endosymbiont of Onchocerca ochengi, complete sequence
NC_021084.1	1301823	Anaplasmataceae	Wolbachia endosymbiont of Drosophila simulans wNo, complete sequence
NC_021089.1	1295804	Anaplasmataceae	Wolbachia endosymbiont of Drosophila simulans wHa, complete sequence
NC_021879.1	1477581	Anaplasmataceae	Anaplasma phagocytophilum str. HZ2, complete sequence
NC_021880.1	1481598	Anaplasmataceae	Anaplasma phagocytophilum str. JM, complete sequence
NC_023063.1	1196717	Anaplasmataceae	Ehrlichia muris AS145, complete sequence
NZ_HG810405.1	960618	Anaplasmataceae	Wolbachia endosymbiont of Onchocerca volvulus str. Cameroon chromosome I
NZ_CP007473.1	1172721	Anaplasmataceae	Ehrlichia chaffeensis str. Heartland chromosome, complete genome
NZ_CP007474.1	1148904	Anaplasmataceae	Ehrlichia sp. HF chromosome, complete genome
NZ_CP007475.1	1176890	Anaplasmataceae	Ehrlichia chaffeensis str. Jax chromosome, complete genome
NZ_CP007476.1	1176202	Anaplasmataceae	Ehrlichia chaffeensis str. Liberty chromosome, complete genome
NZ_CP007477.1	1175197	Anaplasmataceae	Ehrlichia chaffeensis str. Osceola chromosome, complete genome
NZ_CP007478.1	1173884	Anaplasmataceae	Ehrlichia chaffeensis str. Saint Vincent chromosome, complete genome
NZ_CP007479.1	1174357	Anaplasmataceae	Ehrlichia chaffeensis str. Wakulla chromosome, complete genome
NZ_CP007480.1	1170935	Anaplasmataceae	Ehrlichia chaffeensis str. West Paces chromosome, complete genome
NZ_CP007481.1	884232	Anaplasmataceae	Neorickettsia helminthoeca str. Oregon chromosome, complete genome
NZ_CP015376.1	1545197	Anaplasmataceae	Anaplasma phagocytophilum str. Norway variant2 chromosome, complete genome
NZ_AP013028.1	1250060	Anaplasmataceae	Wolbachia endosymbiont of Cimex lectularius strain wCle chromosome, complete genome
NZ_CP015510.2	1801626	Anaplasmataceae	Wolbachia endosymbiont of Folsomia candida strain Berlin chromosome, complete genome
NZ_CP015994.1	1214674	Anaplasmataceae	Anaplasma ovis str. Haibei chromosome, complete genome
NZ_CP041924.1	1483853	Anaplasmataceae	Wolbachia pipientis strain wAlbB-HN2016 chromosome, complete genome
NZ_CP041923.1	1482279	Anaplasmataceae	Wolbachia pipientis strain wAlbB-FL2016 chromosome, complete genome
NZ_CP025749.1	1314789	Anaplasmataceae	Ehrlichia canis strain YZ-1 chromosome, complete genome
NZ_CP031221.1	1484007	Anaplasmataceae	Wolbachia pipientis wAlbB chromosome, complete genome
NZ_CP034333.1	1080064	Anaplasmataceae	Wolbachia endosymbiont of Brugia malayi isolate TRS chromosome, complete genome
NZ_CP034334.1	1273527	Anaplasmataceae	Wolbachia endosymbiont of Drosophila mauritiana strain wMau chromosome, complete genome
NZ_CP034335.1	1273530	Anaplasmataceae	Wolbachia endosymbiont of Drosophila mauritiana strain wMau chromosome, complete genome
NZ_CP041215.1	1449344	Anaplasmataceae	Wolbachia endosymbiont of Carposina sasakii isolate wCauA chromosome, complete genome
NZ_CP042446.1	1267781	Anaplasmataceae	Wolbachia pipientis strain wMel_N25 chromosome, complete genome
NZ_CP042444.1	1269137	Anaplasmataceae	Wolbachia pipientis strain wMel_I23 chromosome, complete genome
NZ_CP042445.1	1267436	Anaplasmataceae	Wolbachia pipientis strain wMel_ZH26 chromosome, complete genome
NZ_CP042904.1	1401460	Anaplasmataceae	Wolbachia endosymbiont of Drosophila ananassae strain W2.1 chromosome, complete genome
NZ_CP021120.1	1376868	Anaplasmataceae	Wolbachia endosymbiont of Chrysomya megacephala isolate wMeg chromosome, complete genome
NZ_CP037426.1	1352354	Anaplasmataceae	Wolbachia pipientis strain wIrr chromosome, complete genome
NZ_CP047224.1	864092	Anaplasmataceae	Neorickettsia findlayensis strain Fin17 chromosome, complete genome
NZ_CP050521.1	1072967	Anaplasmataceae	Wolbachia endosymbiont of Brugia pahangi isolate FR3 chromosome, complete genome
NZ_CP051156.1	1495538	Anaplasmataceae	Wolbachia endosymbiont of Ctenocephalides felis wCfeT chromosome, complete genome
NZ_CP051157.1	1201647	Anaplasmataceae	Wolbachia endosymbiont of Ctenocephalides felis wCfeJ chromosome, complete genome
NZ_CP046577.1	1045802	Anaplasmataceae	Wolbachia endosymbiont of Litomosoides sigmodontis strain wLsig chromosome, complete genome
NZ_CP046578.1	920122	Anaplasmataceae	Wolbachia endosymbiont of Dirofilaria (Dirofilaria) immitis strain FR3 chromosome, complete genome
NZ_CP046579.1	863988	Anaplasmataceae	Wolbachia endosymbiont of Cruorifilaria tuberocauda strain 55YT chromosome, complete genome
NZ_CP046580.1	863427	Anaplasmataceae	Wolbachia endosymbiont of Dipetalonema caudispina strain 362YU chromosome, complete genome
NZ_CP040111.1	1505922	Anaplasmataceae	Ehrlichia ruminantium strain Springbokfontein7 chromosome, complete genome
NZ_CP040113.1	1486110	Anaplasmataceae	Ehrlichia ruminantium strain Springbokfontein5 chromosome, complete genome
NZ_CP040114.1	1512227	Anaplasmataceae	Ehrlichia ruminantium strain Springbokfontein4 chromosome, complete genome
NZ_CP040116.1	1505693	Anaplasmataceae	Ehrlichia ruminantium strain Springbokfontein1 chromosome, complete genome
NZ_CP040117.1	1506425	Anaplasmataceae	Ehrlichia ruminantium strain Nonile chromosome, complete genome
NZ_CP040120.1	1511004	Anaplasmataceae	Ehrlichia ruminantium strain Grootvallei chromosome, complete genome
NZ_CP046639.1	1564418	Anaplasmataceae	Anaplasma phagocytophilum str. Norway variant1 strain Norway Variant 1 chromosome, complete genome
NZ_CP046921.1	1330657	Anaplasmataceae	Wolbachia endosymbiont of Drosophila melanogaster isolate wMelpop chromosome, complete genome
NZ_CP046922.1	1330657	Anaplasmataceae	Wolbachia endosymbiont of Drosophila melanogaster isolate wMelPop2 chromosome, complete genome
NZ_CP046923.1	1246905	Anaplasmataceae	Wolbachia endosymbiont of Drosophila melanogaster isolate wMelOctoless chromosome, complete genome
NZ_CP046924.1	1267843	Anaplasmataceae	Wolbachia endosymbiont of Drosophila melanogaster isolate wMelCS_b chromosome, complete genome
NZ_CP046925.1	1267783	Anaplasmataceae	Wolbachia endosymbiont of Drosophila melanogaster isolate wMel chromosome, complete genome
NZ_CP072012.1	1538351	Anaplasmataceae	Wolbachia pipientis strain wCin2USA1 chromosome, complete genome
NZ_CP054557.1	1278697	Anaplasmataceae	Wolbachia endosymbiont of Wiebesia pumilae isolate MIAOwWpum chromosome, complete genome
NZ_CP072669.1	1267786	Anaplasmataceae	Wolbachia endosymbiont of Aedes aegypti isolate GV_2018_4 chromosome, complete genome
NZ_CP072670.1	1267763	Anaplasmataceae	Wolbachia endosymbiont of Aedes aegypti isolate GV_2018_3 chromosome, complete genome
NZ_CP072667.1	1267775	Anaplasmataceae	Wolbachia endosymbiont of Aedes aegypti isolate GV_2018_6 chromosome, complete genome
NZ_CP072668.1	1267770	Anaplasmataceae	Wolbachia endosymbiont of Aedes aegypti isolate GV_2018_5 chromosome, complete genome
NZ_CP072666.1	1267783	Anaplasmataceae	Wolbachia endosymbiont of Aedes aegypti isolate GV_2018_7 chromosome, complete genome
NZ_CP072671.1	1267783	Anaplasmataceae	Wolbachia endosymbiont of Aedes aegypti isolate GV_2018_2 chromosome, complete genome
NZ_CP072672.1	1267801	Anaplasmataceae	Wolbachia endosymbiont of Aedes aegypti isolate GV_2018_1 chromosome, complete genome
NZ_CP067976.1	1339720	Anaplasmataceae	Wolbachia endosymbiont of Spodoptera picta strain Spic_B chromosome, complete genome
NZ_CP069053.1	1394392	Anaplasmataceae	Wolbachia endosymbiont of Drosophila yakuba strain wYak isolate KB166 chromosome, complete genome
NZ_CP069060.1	1409094	Anaplasmataceae	Wolbachia endosymbiont of Drosophila santomea strain wSan isolate KB161 chromosome, complete genome
NZ_CP084694.1	1231247	Anaplasmataceae	Wolbachia endosymbiont of Anopheles demeilloni isolate wAnD chromosome, complete genome
NZ_CP069052.1	1353394	Anaplasmataceae	Wolbachia endosymbiont of Drosophila simulans strain wTei isolate KB156 chromosome, complete genome
NZ_CP069054.1	1273535	Anaplasmataceae	Wolbachia endosymbiont of Drosophila simulans strain wMa isolate KB154 chromosome, complete genome
NZ_CP069055.1	1268455	Anaplasmataceae	Wolbachia endosymbiont of Drosophila simulans strain wAu isolate KB177 chromosome, complete genome
NZ_CP087954.1	1359904	Anaplasmataceae	Wolbachia endosymbiont of Corcyra cephalonica isolate SYLI2103 chromosome, complete genome
NZ_CP076228.1	1290587	Anaplasmataceae	Wolbachia endosymbiont of Drosophila innubila isolate 11 chromosome, complete genome
NZ_CP090948.1	1267782	Anaplasmataceae	Wolbachia endosymbiont of Aedes aegypti isolate wMel_GV_13 chromosome, complete genome
NZ_CP091195.1	1586584	Anaplasmataceae	Wolbachia endosymbiont of Delia radicum isolate iso-1 chromosome, complete genome
NZ_CP085275.1	1312158	Anaplasmataceae	Ehrlichia canis strain 21-00950-0007 chromosome, complete genome
NZ_CP085276.1	1312048	Anaplasmataceae	Ehrlichia canis strain 20-02677-0001 chromosome, complete genome
NZ_CP085277.1	1312022	Anaplasmataceae	Ehrlichia canis strain 20-01904-0002 chromosome, complete genome
NZ_CP020114.1	5294286	Aphanizomenonaceae	Nodularia spumigena UHCC 0039 chromosome, complete genome
NZ_CP065936.1	3757845	Aphanizomenonaceae	Cylindrospermopsis raciborskii Cr2010 chromosome, complete genome
NZ_CP043056.1	5407479	Aphanizomenonaceae	Dolichospermum sp. UHCC 0315A chromosome, complete genome
NZ_CP051206.1	5151752	Aphanizomenonaceae	Dolichospermum flos-aquae CCAP 1403/13F chromosome, complete genome
NZ_CP060822.1	3910736	Aphanizomenonaceae	Cylindrospermopsis curvispora GIHE-G1 chromosome, complete genome
NZ_CP073250.1	3857174	Aphanizomenonaceae	Cylindrospermopsis raciborskii N8 chromosome, complete genome
NZ_CP091284.1	3808183	Aphanizomenonaceae	Cylindrospermopsis raciborskii KLL07 chromosome, complete genome
NC_010546.1	4934271	Aphanothecaceae	Crocosphaera subtropica ATCC 51142 chromosome circular, complete sequence
NC_011726.1	4679413	Aphanothecaceae	Rippkaea orientalis PCC 8801, complete sequence
NC_011729.1	5942652	Aphanothecaceae	Gloeothece citriformis PCC 7424, complete sequence
NC_013771.1	1443806	Aphanothecaceae	Candidatus Atelocyanobacterium thalassa isolate ALOHA, complete sequence
NC_014501.1	6091620	Aphanothecaceae	Gloeothece verrucosa PCC 7822, complete sequence
NC_019779.1	4179170	Aphanothecaceae	Halothece sp. PCC 7418, complete sequence
NZ_CP042326.1	3326959	Aphanothecaceae	Euhalothece natronophila Z-M001 chromosome, complete genome
NZ_AP024987.1	1491611	Aphanothecaceae	Cyanobacterium endosymbiont of Braarudosphaera bigelowii isolate CPSB-1 chromosome, complete genome
NC_000918.1	1551335	Aquificaceae	Aquifex aeolicus VF5, complete sequence
NC_013799.1	1743135	Aquificaceae	Hydrogenobacter thermophilus TK-6, complete sequence
NC_013894.1	1500577	Aquificaceae	Thermocrinis albus DSM 14484, complete sequence
NC_017161.1	1742932	Aquificaceae	Hydrogenobacter thermophilus TK-6, complete sequence
NC_015557.1	1552775	Aquificaceae	Hydrogenobaculum sp. 3684, complete sequence
NC_015587.1	1552607	Aquificaceae	Hydrogenobaculum sp. SHO, complete sequence
NC_020411.1	1552931	Aquificaceae	Hydrogenobaculum sp. HO, complete sequence
NC_020814.1	1552931	Aquificaceae	Hydrogenobaculum sp. SN, complete sequence
NZ_CP007028.1	1521037	Aquificaceae	Thermocrinis ruber strain DSM 23557 chromosome, complete genome
NC_014623.1	10260756	Archangiaceae	Stigmatella aurantiaca DW4/3-1, complete sequence
NZ_CP011509.1	12489432	Archangiaceae	Archangium gephyra strain DSM 2261 chromosome, complete genome
NZ_CP022098.1	12349744	Archangiaceae	Cystobacter fuscus strain DSM 52655 chromosome, complete genome
NZ_CP069338.1	12677854	Archangiaceae	Archangium violaceum strain SDU34 chromosome, complete genome
NZ_CP069396.1	13213980	Archangiaceae	Archangium violaceum strain SDU8 chromosome, complete genome
NC_009850.1	2341251	Arcobacteraceae	Aliarcobacter butzleri RM4018, complete sequence
NC_014166.1	3192235	Arcobacteraceae	Arcobacter nitrofigilis DSM 7299, complete sequence
NC_021878.1	2253233	Arcobacteraceae	Aliarcobacter butzleri 7h1h, complete sequence
NC_017187.1	2256675	Arcobacteraceae	Aliarcobacter butzleri ED-1, complete sequence
NZ_CP019070.1	2866429	Arcobacteraceae	Poseidonibacter parvus strain LPB0137 chromosome, complete genome
NZ_CP031218.1	2812536	Arcobacteraceae	Malaciobacter halophilus strain CCUG 53805 chromosome, complete genome
NZ_CP031219.1	2867150	Arcobacteraceae	Malaciobacter mytili LMG 24559 chromosome, complete genome
NZ_CP031217.1	2684688	Arcobacteraceae	Halarcobacter bivalviorum strain LMG 26154 chromosome, complete genome
NZ_CP031367.1	1915613	Arcobacteraceae	Aliarcobacter trophiarum LMG 25534 chromosome, complete genome
NZ_CP032100.1	2639269	Arcobacteraceae	Arcobacter suis CECT 7833 chromosome, complete genome
NZ_CP032099.1	1969846	Arcobacteraceae	Aliarcobacter skirrowii CCUG 10374 chromosome, complete genome
NZ_CP032101.1	2917098	Arcobacteraceae	Malaciobacter marinus strain JCM 15502 chromosome, complete genome
NZ_CP032097.1	2799949	Arcobacteraceae	Arcobacter ellisii strain LMG 26155 chromosome, complete genome
NZ_CP032098.1	2800582	Arcobacteraceae	Malaciobacter molluscorum LMG 25693 strain CECT 7696 chromosome, complete genome
NZ_CP032825.1	2055914	Arcobacteraceae	Aliarcobacter cryaerophilus D2610 chromosome, complete genome
NZ_CP032823.1	2006909	Arcobacteraceae	Aliarcobacter cryaerophilus ATCC 43158 chromosome, complete genome
NZ_CP034309.1	1877752	Arcobacteraceae	Aliarcobacter skirrowii strain A2S6 chromosome, complete genome
NZ_CP035928.1	2657991	Arcobacteraceae	Malaciobacter pacificus strain LMG 26638 chromosome, complete genome
NZ_CP035926.1	1915080	Arcobacteraceae	Aliarcobacter thereius LMG 24486 chromosome, complete genome
NZ_CP036246.2	2018219	Arcobacteraceae	[Arcobacter] porcinus strain CCUG 56899 chromosome, complete genome
NZ_CP040507.1	2297844	Arcobacteraceae	Aliarcobacter butzleri JV22 chromosome, complete genome
NZ_CP041070.1	3016922	Arcobacteraceae	Halarcobacter anaerophilus strain DSM 24636 chromosome, complete genome
NZ_CP042812.1	2829476	Arcobacteraceae	Malaciobacter canalis strain LMG 29148 chromosome, complete genome
NZ_CP043857.1	2105974	Arcobacteraceae	Aliarcobacter cibarius strain H743 chromosome, complete genome
NZ_CP026655.1	2115546	Arcobacteraceae	Aliarcobacter cryaerophilus strain G13RTA chromosome, complete genome
NZ_CP030944.1	2520808	Arcobacteraceae	Arcobacter aquimarinus strain W63 chromosome, complete genome
NZ_CP042652.1	3019071	Arcobacteraceae	Pseudoarcobacter acticola strain KCTC 52212 chromosome, complete genome
NZ_CP053839.1	2276457	Arcobacteraceae	Aliarcobacter lanthieri strain LMG 28516 chromosome, complete genome
NZ_CP053840.1	3209085	Arcobacteraceae	Arcobacter venerupis strain LMG 26156 chromosome, complete genome
NZ_CP053837.1	2308709	Arcobacteraceae	Aliarcobacter faecis strain CCUG 66484 chromosome, complete genome
NZ_CP053835.1	3021240	Arcobacteraceae	Arcobacter defluvii strain LMG 25694 chromosome, complete genome
NZ_CP053836.1	3170683	Arcobacteraceae	Halarcobacter ebronensis strain LMG 27922 chromosome, complete genome
NZ_CP053833.1	2621880	Arcobacteraceae	Arcobacter cloacae strain LMG 26153 chromosome, complete genome
NZ_CP054052.1	3568672	Arcobacteraceae	Poseidonibacter lekithochrous strain DSM 100870 chromosome, complete genome
NZ_CP054051.1	2336659	Arcobacteraceae	Aliarcobacter cibarius strain LMG 21996 chromosome, complete genome
NZ_CP060264.1	2021348	Arcobacteraceae	Aliarcobacter cryaerophilus strain 16CS0369-1-AR-4 chromosome, complete genome
NZ_CP060692.1	2054162	Arcobacteraceae	Aliarcobacter cryaerophilus strain 16CS0830-1 chromosome, complete genome
NZ_CP060693.1	2136856	Arcobacteraceae	Aliarcobacter cryaerophilus strain 16CS1285-4 chromosome, complete genome
NZ_CP060694.1	2020388	Arcobacteraceae	Aliarcobacter cryaerophilus strain 16CS1292-4 chromosome, complete genome
NZ_LT906455.1	2347607	Arcobacteraceae	Aliarcobacter butzleri strain NCTC 12481 chromosome 1, complete sequence
NZ_LN890655.1	3989163	Ardenticatenaceae	Candidatus Promineofilum breve strain Cfx-K chromosome I, complete sequence
NC_013203.1	1543805	Atopobiaceae	Lancefieldella parvulum DSM 20469, complete sequence
NC_014363.1	2051896	Atopobiaceae	Olsenella uli DSM 7084, complete sequence
NZ_CP012069.2	3213585	Atopobiaceae	Olsenella sp. oral taxon 807 strain F0089 chromosome, complete genome
NZ_AP019367.1	1796691	Atopobiaceae	Parolsenella catena strain JCM 31932 chromosome, complete genome
NZ_CP063767.1	2163714	Atopobiaceae	Thermophilibacter immobilis strain LZLJ-2 chromosome, complete genome
NZ_CP072380.1	3004013	Atopobiaceae	Atopobium sp. oral taxon 416 strain W9116 chromosome, complete genome
NZ_LT635455.1	2176737	Atopobiaceae	Olsenella timonensis strain Marseille-P2300 chromosome contig00001
NZ_CP065383.1	3101225	Atribacteraceae	Atribacter laminatus strain RT761 chromosome, complete genome
NZ_CP006367.1	3742793	Aurantimonadaceae	Aureimonas sp. AU20 chromosome, complete genome
NZ_CP014275.1	4554702	Aurantimonadaceae	Martelella sp. AD-3 chromosome, complete genome
NZ_CP020330.1	4671477	Aurantimonadaceae	Martelella mediterranea DSM 17316 strain MACL11 chromosome, complete genome
NZ_CP054858.1	5586623	Aurantimonadaceae	Martelella sp. NC18 chromosome, complete genome
NZ_CP054861.1	5586823	Aurantimonadaceae	Martelella sp. NC20 chromosome, complete genome
NZ_CP059692.1	3485124	Aurantimonadaceae	Aureimonas mangrovi strain LMG 31693 chromosome, complete genome
NZ_CP062167.1	4181223	Aurantimonadaceae	Aureimonas sp. OT7 chromosome, complete genome
NZ_CP066786.1	4374534	Aurantimonadaceae	Martelella lutilitoris strain ZRK001 chromosome, complete genome
NZ_CP072611.1	3822311	Aurantimonadaceae	Aureimonas populi strain KCTC 42087 chromosome, complete genome
NZ_AP025032.1	4968066	Aurantimonadaceae	Aureimonas sp. SA4125 chromosome, complete genome
NZ_CP089311.1	4592981	Aurantimonadaceae	Aureimonas altamirensis strain C2P003 chromosome, complete genome
NZ_CP090066.1	4427212	Aurantimonadaceae	Aurantimonas sp. HBX-1 chromosome, complete genome
NZ_CP031842.1	3258300	Azonexaceae	Dechloromonas sp. HYN0024 chromosome, complete genome
NZ_CP045202.1	3462267	Azonexaceae	Dechloromonas sp. TW-R-39-2 chromosome, complete genome
NZ_CP075188.1	4171110	Azonexaceae	Quatrionicoccus australiensis strain D9 chromosome, complete genome
NZ_CP075189.1	4150051	Azonexaceae	Ferribacterium limneticum strain 77 chromosome, complete genome
NZ_CP075190.1	4419140	Azonexaceae	Ferribacterium limneticum strain 76 chromosome, complete genome
NZ_CP075192.1	4215942	Azonexaceae	Ferribacterium limneticum strain 132 chromosome, complete genome
NZ_CP075191.1	4215797	Azonexaceae	Ferribacterium limneticum strain 128 chromosome, complete genome
NZ_CP075186.1	4580459	Azonexaceae	Dechloromonas denitrificans strain G6 chromosome, complete genome
NZ_CP075187.1	3457400	Azonexaceae	Dechloromonas denitrificans strain 98 chromosome, complete genome
NZ_CP075185.1	4619274	Azonexaceae	Dechloromonas denitrificans strain 110 chromosome, complete genome
NC_013854.1	3311395	Azospirillaceae	Azospirillum sp. B510, complete sequence
NC_016622.1	2988332	Azospirillaceae	Azospirillum lipoferum 4B, complete sequence
NZ_CP022110.1	2945703	Azospirillaceae	Nitrospirillum amazonense CBAmc chromosome 1, complete sequence
NZ_CP012401.1	3037424	Azospirillaceae	Azospirillum thiophilum strain BV-S chromosome 1, complete sequence
NZ_CP012914.1	3005726	Azospirillaceae	Azospirillum brasilense strain Sp 7 chromosome, complete genome
NZ_CP025611.1	3397866	Azospirillaceae	Niveispirillum cyanobacteriorum strain TH16 chromosome eg_1, complete sequence
NZ_CP022364.1	3020351	Azospirillaceae	Azospirillum sp. TSH58 chromosome, complete genome
NZ_CP029352.1	1351902	Azospirillaceae	Azospirillum thermophilum strain CFH 70021 chromosome 1, complete sequence
NZ_CP029829.1	2705409	Azospirillaceae	Azospirillum ramasamyi strain M2T2B2 chromosome, complete genome
NZ_CP030126.1	3440599	Azospirillaceae	Indioceanicola profundi strain SCSIO 08040 chromosome, complete genome
NZ_CP039634.1	2712114	Azospirillaceae	Azospirillum sp. TSH100 chromosome 1, complete sequence
NZ_CP039650.1	2804606	Azospirillaceae	Azospirillum sp. TSA2s chromosome 1, complete sequence
NZ_CP032339.1	3007857	Azospirillaceae	Azospirillum brasilense strain MTCC4038 chromosome, complete genome
NZ_CP032321.1	3007928	Azospirillaceae	Azospirillum brasilense strain MTCC4035 chromosome, complete genome
NZ_CP032345.1	2941886	Azospirillaceae	Azospirillum brasilense strain MTCC4039 chromosome, complete genome
NZ_CP033312.1	2983263	Azospirillaceae	Azospirillum brasilense strain Sp 7 chromosome 1, complete sequence
NZ_CP033318.1	3035856	Azospirillaceae	Azospirillum brasilense strain Cd chromosome 1, complete sequence
NZ_CP030265.1	5869433	Azospirillaceae	Skermanella pratensis strain W17 chromosome, complete genome
NZ_CP054619.1	2801374	Azospirillaceae	Azospirillum oryzae strain KACC 14407 chromosome, complete genome
NZ_CP067420.1	5940203	Azospirillaceae	Skermanella sp. TT6 chromosome, complete genome
NZ_CP086106.1	6407183	Azospirillaceae	Skermanella mucosa strain KEMB 2255-438 chromosome SKMUc, complete sequence
NZ_CP086111.1	6098631	Azospirillaceae	Skermanella rosea strain KEMB 2255-458 chromosome, complete genome
NZ_CP059449.1	2810413	Azospirillaceae	Azospirillum brasilense strain 2020WEIHUA_K chromosome, complete genome
NC_013791.2	3858997	Bacillaceae	Alkalihalophilus pseudofirmus OF4, complete sequence
NC_004722.1	5411809	Bacillaceae	Bacillus cereus ATCC 14579, complete sequence
NC_003997.3	5227293	Bacillaceae	Bacillus anthracis str. Ames, complete sequence
NC_005945.1	5228663	Bacillaceae	Bacillus anthracis str. Sterne, complete sequence
NC_006322.1	4222645	Bacillaceae	Bacillus licheniformis DSM 13 = ATCC 14580, complete sequence
NC_007530.2	5227419	Bacillaceae	Bacillus anthracis str. 'Ames Ancestor', complete sequence
NC_000964.3	4215606	Bacillaceae	Bacillus subtilis subsp. subtilis str. 168 complete genome
NC_006510.1	3544776	Bacillaceae	Geobacillus kaustophilus HTA426, complete sequence
NC_006582.1	4303871	Bacillaceae	Alkalihalobacillus clausii KSM-K16, complete sequence
NC_002570.2	4202352	Bacillaceae	Alkalihalobacillus halodurans C-125, complete sequence
NC_004193.1	3630528	Bacillaceae	Oceanobacillus iheyensis HTE831, complete sequence
NC_006274.1	5300915	Bacillaceae	Bacillus cereus E33L, complete sequence
NC_006270.3	4222597	Bacillaceae	Bacillus licheniformis DSM 13 = ATCC 14580, complete sequence
NC_011969.1	5214195	Bacillaceae	Bacillus cereus Q1, complete sequence
NC_008600.1	5257091	Bacillaceae	Bacillus thuringiensis str. Al Hakam, complete sequence
NC_009328.1	3550319	Bacillaceae	Geobacillus thermodenitrificans NG80-2, complete sequence
NC_009725.2	3918596	Bacillaceae	Bacillus velezensis FZB42, complete sequence
NC_009674.1	4087024	Bacillaceae	Bacillus cytotoxicus NVH 391-98, complete sequence
NC_009848.4	3704641	Bacillaceae	Bacillus pumilus SAFR-032, complete sequence
NC_010184.1	5262775	Bacillaceae	Bacillus mycoides KBAB4, complete sequence
NC_011567.1	2846746	Bacillaceae	Anoxybacillus flavithermus WK1, complete sequence
NC_011725.1	5419036	Bacillaceae	Bacillus cereus B4264, complete sequence
NC_011658.1	5269030	Bacillaceae	Bacillus cereus AH187, complete sequence
NC_011772.1	5387334	Bacillaceae	Bacillus cereus G9842, complete sequence
NC_012581.1	5230115	Bacillaceae	Bacillus anthracis str. CDC 684, complete sequence
NC_012472.1	5269628	Bacillaceae	Bacillus cereus 03BB102, complete sequence
NC_012659.1	5227419	Bacillaceae	Bacillus anthracis str. A0248, complete sequence
NC_014103.1	5097447	Bacillaceae	Priestia megaterium DSM 319, complete sequence
NC_014019.1	5097129	Bacillaceae	Priestia megaterium QM B1551, complete sequence
NC_014171.1	5330088	Bacillaceae	Bacillus thuringiensis BMB171, complete sequence
NC_014206.1	3650813	Bacillaceae	Geobacillus sp. C56-T3, complete sequence
NC_014219.1	3592487	Bacillaceae	[Bacillus] selenitireducens MLS10, complete sequence
NC_014335.1	5196054	Bacillaceae	Bacillus cereus biovar anthracis str. CI, complete sequence
NC_014639.1	4168266	Bacillaceae	Bacillus atrophaeus 1942, complete sequence
NC_016023.1	3552226	Bacillaceae	Weizmannia coagulans 36D1, complete sequence
NC_014915.1	3628883	Bacillaceae	Geobacillus sp. Y412MC52, complete sequence
NC_014829.1	4681672	Bacillaceae	Evansella cellulosilytica DSM 2522, complete sequence
NC_015660.1	3893306	Bacillaceae	Parageobacillus thermoglucosidasius C56-YS93, complete sequence
NC_014976.1	4093599	Bacillaceae	Bacillus subtilis BSn5, complete sequence
NC_017208.1	5486830	Bacillaceae	Bacillus thuringiensis serovar chinensis CT-43, complete sequence
NC_017188.1	3937511	Bacillaceae	Bacillus amyloliquefaciens TA208, complete sequence
NC_014551.1	3980199	Bacillaceae	Bacillus amyloliquefaciens DSM 7 = ATCC 23350, complete sequence
NC_017190.1	3995227	Bacillaceae	Bacillus amyloliquefaciens LL3, complete sequence
NC_017196.2	4105380	Bacillaceae	Bacillus subtilis subsp. natto BEST195, complete sequence
NC_017191.1	3939203	Bacillaceae	Bacillus amyloliquefaciens XH7, complete sequence
NC_016047.1	4207222	Bacillaceae	Bacillus subtilis subsp. spizizenii TU-B-10, complete sequence
NC_016593.1	3596620	Bacillaceae	Geobacillus thermoleovorans CCB_US3_UF5, complete sequence
NC_016779.1	5222906	Bacillaceae	Bacillus cereus F837/76, complete sequence
NC_021171.1	4815602	Bacillaceae	Bacillus sp. 1NLA3E, complete sequence
NC_017729.1	5218947	Bacillaceae	Bacillus anthracis str. H9401, complete sequence
NC_017743.1	4120406	Bacillaceae	Bacillus sp. JS, complete sequence
NC_017912.1	4238624	Bacillaceae	Bacillus amyloliquefaciens Y2, complete sequence
NC_016771.1	5221581	Bacillaceae	Bacillus cereus NC7401, complete sequence
NC_017668.1	4150632	Bacillaceae	Halobacillus halophilus DSM 2266, complete sequence
NC_018491.1	5083176	Bacillaceae	Bacillus cereus FRI-35, complete sequence
NC_018500.1	5886036	Bacillaceae	Bacillus thuringiensis HD-771, complete sequence
NC_018508.1	5495278	Bacillaceae	Bacillus thuringiensis HD-789, complete sequence
NC_018520.1	4146839	Bacillaceae	Bacillus subtilis QB928, complete sequence
NZ_CP015506.1	5461741	Bacillaceae	Cytobacillus oceanisediminis 2691 chromosome, complete genome
NZ_CP047131.1	5213532	Bacillaceae	Bacillus anthracis str. BF1 chromosome, complete genome
NZ_CP039020.1	3755709	Bacillaceae	Bacillus altitudinis strain BA06 chromosome, complete genome
NC_018693.1	5414494	Bacillaceae	Bacillus thuringiensis MC28, complete sequence
NC_018877.1	5500501	Bacillaceae	Bacillus thuringiensis Bt407, complete sequence
NC_018704.1	2569486	Bacillaceae	Amphibacillus xylanus NBRC 15112, complete sequence
NC_019842.1	3961368	Bacillaceae	Bacillus velezensis AS43.3, complete sequence
NC_019896.1	4043754	Bacillaceae	Bacillus subtilis subsp. subtilis str. BSP1, complete sequence
NZ_CP032527.2	5193616	Bacillaceae	Priestia megaterium NCT-2 chromosome, complete genome
NC_020210.1	3583134	Bacillaceae	Geobacillus sp. GHH01, complete sequence
NC_020244.1	4061186	Bacillaceae	Bacillus subtilis XF-1, complete sequence
NC_020238.1	5646799	Bacillaceae	Bacillus thuringiensis serovar kurstaki str. HD73, complete sequence
NC_020410.1	3910324	Bacillaceae	Bacillus velezensis UCMB5036, complete sequence
NC_020507.1	4215610	Bacillaceae	Bacillus subtilis subsp. subtilis 6051-HGW, complete sequence
NC_020832.1	4021944	Bacillaceae	Bacillus subtilis subsp. subtilis str. BAB-1, complete sequence
NC_021362.1	4376305	Bacillaceae	Bacillus paralicheniformis ATCC 9945a, complete sequence
NC_022080.4	3446630	Bacillaceae	Geobacillus genomosp. 3, complete sequence
NC_022075.1	4071167	Bacillaceae	Bacillus velezensis UCMB5033 chromosome I, complete sequence
NC_022081.1	3889532	Bacillaceae	Bacillus velezensis UCMB5113 chromosome I, complete sequence
NZ_CP048273.1	4543164	Bacillaceae	Bacillus sp. NSP9.1 chromosome, complete genome
NZ_CP048117.1	3765941	Bacillaceae	Bacillus sp. SB49 chromosome, complete genome
NC_022524.1	4884713	Bacillaceae	Bacillus infantis NRRL B-14911, complete sequence
NC_022653.1	3916828	Bacillaceae	Bacillus amyloliquefaciens CC178, complete sequence
NC_022781.1	4940474	Bacillaceae	Bacillus toyonensis BCT-7112, complete sequence
NC_022898.1	4033459	Bacillaceae	Bacillus subtilis PY79, complete sequence
NC_022873.1	6002284	Bacillaceae	Bacillus thuringiensis YBT-1518, complete sequence
NZ_CP049904.1	3894540	Bacillaceae	Bacillus velezensis strain GB03 chromosome, complete genome
NC_023073.1	3942754	Bacillaceae	Bacillus amyloliquefaciens LFB112, complete sequence
NZ_CP001974.2	5228828	Bacillaceae	Bacillus anthracis str. A16R chromosome, complete genome
NZ_CP001970.2	5228842	Bacillaceae	Bacillus anthracis str. A16 chromosome, complete genome
NZ_AP012496.1	4043042	Bacillaceae	Bacillus subtilis BEST7003 chromosome, complete genome
NZ_AP018443.1	5219278	Bacillaceae	Bacillus anthracis strain CZC5 chromosome, complete genome
NZ_CP007244.1	3957904	Bacillaceae	Bacillus velezensis TrigoCor1448 chromosome, complete genome
NZ_CP006742.1	5210966	Bacillaceae	Bacillus anthracis str. SVA11 chromosome, complete genome
NZ_CP006837.1	4662822	Bacillaceae	Lysinibacillus varians strain GY32 chromosome, complete genome
NZ_CP015727.1	5352307	Bacillaceae	Bacillus cereus strain A1 chromosome, complete genome
NZ_CP006890.1	4117023	Bacillaceae	Bacillus velezensis SQR9 chromosome, complete genome
NZ_CP007800.1	4188369	Bacillaceae	Bacillus subtilis subsp. subtilis str. JH642 substr. AG174 strain JH642 chromosome, complete genome
NZ_CP008698.1	4193640	Bacillaceae	Bacillus subtilis subsp. subtilis str. AG1839 chromosome, complete genome
NZ_CP007409.1	4039155	Bacillaceae	Bacillus subtilis subsp. subtilis str. OH 131.1 strain OH131.1 chromosome, complete genome
NZ_CP003923.1	3993073	Bacillaceae	Alkalihalobacillus lehensis G1 chromosome, complete genome
NZ_CP004870.1	5631672	Bacillaceae	Bacillus thuringiensis serovar kurstaki str. HD-1 chromosome, complete genome
NZ_CP010820.1	4843789	Bacillaceae	Lysinibacillus fusiformis strain RB-21 chromosome, complete genome
NZ_CP007161.1	3821074	Bacillaceae	Virgibacillus sp. SK37 chromosome, complete genome
NZ_CP008846.1	5213498	Bacillaceae	Bacillus anthracis strain HYU01 chromosome, complete genome
NZ_CP008876.1	3488643	Bacillaceae	Terribacillus goriensis strain MP602 chromosome, complete genome
NZ_CP012475.1	4264866	Bacillaceae	Alkalihalobacillus clausii strain ENTPro chromosome, complete genome
NZ_CP005997.1	4057487	Bacillaceae	Bacillus subtilis TO-A chromosome, complete genome
NZ_CP007618.1	5236981	Bacillaceae	Bacillus anthracis strain 2000031021 chromosome, complete genome
NZ_CP007626.1	5228024	Bacillaceae	Bacillus pseudomycoides strain 219298 chromosome, complete genome
NZ_CP007666.1	5229469	Bacillaceae	Bacillus anthracis str. Vollum chromosome, complete genome
NZ_CP007607.1	5607837	Bacillaceae	Bacillus thuringiensis serovar kurstaki str. YBT-1520 chromosome, complete genome
NZ_CP009679.1	4006002	Bacillaceae	Bacillus velezensis strain JS25R chromosome, complete genome
NZ_CP009748.1	3876276	Bacillaceae	Bacillus subtilis strain ATCC 13952 chromosome, complete genome
NZ_CP009749.1	3959897	Bacillaceae	Bacillus subtilis strain ATCC 19217 chromosome, complete genome
NZ_CP009611.1	3981674	Bacillaceae	Bacillus subtilis strain Bs-916 chromosome, complete genome
NZ_CP009796.1	4079669	Bacillaceae	Bacillus subtilis strain SG6 chromosome, complete genome
NZ_CP010052.1	4215619	Bacillaceae	Bacillus subtilis subsp. subtilis str. 168 chromosome, complete genome
NZ_CP010053.1	4215367	Bacillaceae	Bacillus subtilis strain PS832 chromosome, complete genome
NZ_CP009941.1	5457398	Bacillaceae	Bacillus cereus strain 03BB87 chromosome, complete genome
NZ_CP010075.1	3708888	Bacillaceae	Bacillus sp. WP8 chromosome, complete genome
NZ_CP010089.1	5701188	Bacillaceae	Bacillus thuringiensis serovar galleriae strain 4G5 chromosome, complete genome
NZ_CP010406.1	3982168	Bacillaceae	Bacillus sp. Pc3 chromosome, complete genome
NZ_CP039380.1	3933292	Bacillaceae	Bacillus velezensis strain LPL-K103 chromosome, complete genome
NZ_CP009938.1	4069641	Bacillaceae	Bacillus sp. BH072 isolate honey chromosome, complete genome
NZ_CP010314.1	4195102	Bacillaceae	Bacillus subtilis subsp. subtilis strain 3NA isolate 1970 (Michel and Millet) chromosome, complete genome
NZ_AP013294.1	3594618	Bacillaceae	Bacillus sp. OxB-1 chromosome, complete genome
NZ_CP007512.1	5295783	Bacillaceae	Bacillus bombysepticus str. Wang chromosome, complete genome
NZ_CP009300.1	5379685	Bacillaceae	Bacillus cereus D17 chromosome, complete genome
NZ_CP009318.1	5268427	Bacillaceae	Bacillus cereus 03BB102 chromosome, complete genome
NZ_CP009325.1	5221627	Bacillaceae	Bacillus anthracis strain PAK-1 chromosome, complete genome
NZ_CP009328.1	5229969	Bacillaceae	Bacillus anthracis strain Vollum 1B chromosome, complete genome
NZ_CP009331.1	5228730	Bacillaceae	Bacillus anthracis strain K3 chromosome, complete genome
NZ_CP009335.1	5232696	Bacillaceae	Bacillus thuringiensis strain HD1011 chromosome, complete genome
NZ_CP009341.1	5222171	Bacillaceae	Bacillus anthracis strain Ohio ACB chromosome, complete genome
NZ_CP009369.1	5295158	Bacillaceae	Bacillus cereus strain FM1 chromosome, complete genome
NZ_CP009464.1	5230088	Bacillaceae	Bacillus anthracis strain SK-102 chromosome, complete genome
NZ_CP009692.1	5255868	Bacillaceae	Bacillus mycoides strain ATCC 6462 chromosome, complete genome
NZ_CP009544.1	5214671	Bacillaceae	Bacillus anthracis strain BA1015 chromosome, complete genome
NZ_CP009700.1	5210596	Bacillaceae	Bacillus anthracis strain BA1035 chromosome, complete genome
NZ_CP009697.1	5213209	Bacillaceae	Bacillus anthracis strain RA3 chromosome, complete genome
NZ_CP009596.1	5270991	Bacillaceae	Bacillus cereus strain 3a chromosome, complete genome
NZ_CP009598.1	5228687	Bacillaceae	Bacillus anthracis str. V770-NP-1R chromosome, complete genome
NZ_CP009590.1	5267792	Bacillaceae	Bacillus cereus G9241 chromosome, complete genome
NZ_CP009600.1	5256240	Bacillaceae	Bacillus thuringiensis strain HD571 chromosome, complete genome
NZ_CP009628.1	5269496	Bacillaceae	Bacillus cereus ATCC 4342 chromosome, complete genome
NZ_CP009641.1	5342933	Bacillaceae	Bacillus cereus 03BB108 chromosome, complete genome
NZ_CP009709.1	3366995	Bacillaceae	Weizmannia coagulans DSM 1 = ATCC 7050 chromosome, complete genome
NZ_CP009720.1	5213295	Bacillaceae	Bacillus thuringiensis strain HD682 chromosome, complete genome
NZ_CP009902.1	5321900	Bacillaceae	Bacillus anthracis strain 2002013094 chromosome, complete genome
NZ_CP009920.1	5343114	Bacillaceae	Priestia megaterium NBRC 15308 = ATCC 14581 chromosome, complete genome
NZ_CP010556.1	3905973	Bacillaceae	Bacillus velezensis strain L-H15 chromosome, complete genome
NZ_CP009968.1	5305318	Bacillaceae	Bacillus cereus E33L chromosome, complete genome
NZ_CP009981.1	5227467	Bacillaceae	Bacillus anthracis strain Ames isolate BACI008 chromosome, complete genome
NZ_CP010088.1	5235838	Bacillaceae	Bacillus thuringiensis strain 97-27 chromosome, complete genome
NZ_CP010322.1	5229224	Bacillaceae	Bacillus anthracis strain Canadian Bison isolate A0369 chromosome, complete genome
NZ_CP009351.1	5491311	Bacillaceae	Bacillus thuringiensis HD1002 chromosome, complete genome
NZ_CP007242.1	3953361	Bacillaceae	Bacillus amyloliquefaciens KHG19 chromosome, complete genome
NZ_CP009605.1	5271178	Bacillaceae	Bacillus cereus strain S2-8 chromosome, complete genome
NZ_CP010852.1	5200257	Bacillaceae	Bacillus anthracis strain A1144 chromosome, complete genome
NZ_CP010524.1	4388022	Bacillaceae	Bacillus paralicheniformis strain BL-09 chromosome, complete genome
NZ_CP010525.1	3624641	Bacillaceae	Weizmannia coagulans strain HM-08 chromosome, complete genome
NZ_CP010014.1	4070380	Bacillaceae	Bacillus sp. YP1 chromosome, complete genome
NZ_CP010577.1	5652292	Bacillaceae	Bacillus thuringiensis serovar morrisoni strain BGSC 4AA1 chromosome, complete genome
NZ_LN680001.1	4233615	Bacillaceae	Bacillus subtilis strain BS34A chromosome I, complete sequence
NZ_LN649259.1	4251652	Bacillaceae	Bacillus subtilis strain BS49 chromosome I, complete sequence
NZ_CP011051.1	4031727	Bacillaceae	Bacillus intestinalis strain T30 chromosome, complete genome
NZ_CP011115.1	4215633	Bacillaceae	Bacillus subtilis KCTC 1028 = ATCC 6051a strain KCTC 1028 chromosome, complete genome
NZ_CP011974.1	4865574	Bacillaceae	Priestia filamentosa strain Hbe603 chromosome, complete genome
NZ_CP011150.1	3745123	Bacillaceae	Bacillus altitudinis strain W3 chromosome, complete genome
NZ_CP011278.1	3903017	Bacillaceae	Bacillus velezensis strain L-S60 chromosome, complete genome
NZ_CP007165.1	4052546	Bacillaceae	Bacillus velezensis NJN-6 chromosome, complete genome
NZ_CP007173.1	4012933	Bacillaceae	Bacillus subtilis HJ5 chromosome, complete genome
NZ_CP009686.1	5349617	Bacillaceae	Bacillus cereus strain FORC_005 chromosome, complete genome
NZ_CP011101.1	4069266	Bacillaceae	Bacillus sp. LM 4-2 chromosome, complete genome
NZ_CP011346.1	4105955	Bacillaceae	Bacillus velezensis strain JJ-D34 chromosome, complete genome
NZ_CP011347.1	4006637	Bacillaceae	Bacillus velezensis strain YJ11-1-4 chromosome, complete genome
NZ_CP011349.1	5675007	Bacillaceae	Bacillus thuringiensis strain YC-10 chromosome, complete genome
NZ_CP011686.1	4009746	Bacillaceae	Bacillus velezensis strain G341 chromosome, complete genome
NZ_CP011882.1	4090708	Bacillaceae	Bacillus subtilis strain TO-A JPC chromosome, complete genome
NZ_CP011939.1	3694837	Bacillaceae	Weizmannia coagulans strain S-lac chromosome, complete genome
NZ_CP012024.1	3368778	Bacillaceae	Bacillus smithii strain DSM 4216 chromosome 1, complete sequence
NZ_CP010586.1	5153539	Bacillaceae	Priestia megaterium Q3 chromosome, complete genome
NZ_CP012099.1	5292526	Bacillaceae	Bacillus thuringiensis strain HS18-1 chromosome, complete genome
NZ_CP010106.1	5429688	Bacillaceae	Bacillus thuringiensis serovar indiana strain HD521 chromosome, complete genome
NZ_CP012152.1	2803668	Bacillaceae	Anoxybacillus gonensis strain G2 chromosome, complete genome
NZ_CP009108.1	3674849	Bacillaceae	Bacillus altitudinis strain GR-8 chromosome, complete genome
NZ_CP012712.1	3873116	Bacillaceae	Parageobacillus thermoglucosidasius strain DSM 2542 chromosome, complete genome
NZ_CP013862.1	3858284	Bacillaceae	Lentibacillus amyloliquefaciens strain LAM0015 chromosome, complete genome
NZ_CP013055.1	5674369	Bacillaceae	Bacillus thuringiensis strain YWC2-8 chromosome, complete genome
NZ_CP012329.1	3793419	Bacillaceae	Bacillus altitudinis strain NJ-M2 chromosome, complete genome
NZ_CP012482.1	3787818	Bacillaceae	Bacillus altitudinis strain NJ-V2 chromosome, complete genome
NZ_CP013274.1	5327397	Bacillaceae	Bacillus thuringiensis strain CTC chromosome, complete genome
NZ_CP013654.1	4030837	Bacillaceae	Bacillus subtilis subsp. subtilis strain BSD-2 chromosome, complete genome
NZ_CP013727.1	3966922	Bacillaceae	Bacillus amyloliquefaciens strain MBE1283 chromosome, complete genome
NZ_CP011145.1	5418913	Bacillaceae	Bacillus cereus strain FORC_013 chromosome, complete genome
NZ_LN999829.1	3854619	Bacillaceae	Bacillus velezensis strain B25 chromosome BAMMD1, complete sequence
NZ_CP014166.1	4056281	Bacillaceae	Bacillus subtilis subsp. subtilis strain CU1050 chromosome, complete genome
NZ_AP014864.1	5896839	Bacillaceae	Bacillus thuringiensis serovar tolworthi strain Pasteur Institute Standard strain chromosome, complete genome
NZ_AP014928.1	3723433	Bacillaceae	Bacillus pumilus strain TUAT1 chromosome, complete genome
NZ_CP013950.1	4134042	Bacillaceae	Bacillus sp. SDLI1 chromosome, complete genome
NZ_CP014471.1	4122154	Bacillaceae	Bacillus subtilis subsp. natto strain CGMCC 2108 chromosome
NZ_CP010997.1	3860091	Bacillaceae	Bacillus pumilus strain SH-B11 chromosome, complete genome
NZ_CP011008.1	5345500	Bacillaceae	Peribacillus simplex strain SH-B26 chromosome, complete genome
NZ_CP011007.1	3787586	Bacillaceae	Bacillus pumilus strain SH-B9 chromosome, complete genome
NZ_CP014643.1	4665575	Bacillaceae	Lysinibacillus sphaericus strain OT4b.25 chromosome, complete genome
NZ_CP014700.1	3927922	Bacillaceae	Bacillus amyloliquefaciens strain S499 chromosome, complete genome
NZ_CP014749.1	3721489	Bacillaceae	Geobacillus sp. JS12 chromosome, complete genome
NZ_CP015443.1	4167153	Bacillaceae	Bacillus velezensis strain CC09 chromosome, complete genome
NZ_CP006058.1	4034636	Bacillaceae	Bacillus amyloliquefaciens UMAF6639 chromosome, complete genome
NZ_CP006960.1	4005145	Bacillaceae	Bacillus amyloliquefaciens UMAF6614 chromosome, complete genome
NZ_CP014282.1	5243635	Bacillaceae	Bacillus thuringiensis strain Bt185 chromosome, complete genome
NZ_CP014781.1	4252398	Bacillaceae	Bacillus licheniformis strain HRBL-15TDI7 chromosome, complete genome
NZ_CP014783.1	4006754	Bacillaceae	Bacillus amyloliquefaciens strain B15 chromosome, complete genome
NZ_CP014840.1	4175482	Bacillaceae	Bacillus subtilis subsp. globigii strain ATCC 49760 chromosome, complete genome
NZ_CP014856.1	4663526	Bacillaceae	Lysinibacillus sphaericus strain III(3)7 chromosome, complete genome
NZ_CP014847.1	5776895	Bacillaceae	Bacillus thuringiensis strain HD12 chromosome, complete genome
NZ_CP015004.1	4195195	Bacillaceae	Bacillus subtilis strain SZMC 6179J isolate B23 chromosome, complete genome
NZ_CP015150.1	5627121	Bacillaceae	Bacillus thuringiensis strain Bc601 chromosome, complete genome
NZ_CP014342.1	3474426	Bacillaceae	Geobacillus subterraneus strain KCTC3922(T) chromosome, complete genome
NZ_CP015378.1	4230665	Bacillaceae	Fictibacillus phosphorivorans strain G25-29 chromosome, complete genome
NZ_CP015224.1	4692801	Bacillaceae	Lysinibacillus sphaericus strain 2362 chromosome, complete genome
NZ_CP015435.1	3819480	Bacillaceae	Anoxybacillus sp. B2M1 chromosome, complete genome
NZ_CP015438.1	2834744	Bacillaceae	Anoxybacillus amylolyticus strain DSM 15939 chromosome, complete genome
NZ_CP015436.1	3814080	Bacillaceae	Anoxybacillus sp. B7M1 chromosome, complete genome
NZ_CP011151.1	5521782	Bacillaceae	Bacillus cereus strain CMCC P0021 chromosome, complete genome
NZ_CP011153.1	5506876	Bacillaceae	Bacillus cereus strain CMCC P0011 chromosome, complete genome
NZ_CP011155.1	5404176	Bacillaceae	Bacillus cereus strain HN001 chromosome, complete genome
NZ_CP015176.1	5400819	Bacillaceae	Bacillus thuringiensis serovar alesti strain BGSC 4C1 chromosome, complete genome
NZ_CP016761.1	4055461	Bacillaceae	Fictibacillus arsenicus strain G25-54 chromosome, complete genome
NZ_CP012729.1	5227092	Bacillaceae	Bacillus anthracis strain Parent2 chromosome, complete genome
NZ_CP012730.1	5228660	Bacillaceae	Bacillus anthracis strain Parent1 chromosome, complete genome
NZ_CP012720.1	5228656	Bacillaceae	Bacillus anthracis strain PR01 chromosome, complete genome
NZ_CP012721.1	5228657	Bacillaceae	Bacillus anthracis strain PR02 chromosome, complete genome
NZ_CP012722.1	5228658	Bacillaceae	Bacillus anthracis strain PR05 chromosome, complete genome
NZ_CP012723.1	5228656	Bacillaceae	Bacillus anthracis strain PR06 chromosome, complete genome
NZ_CP012724.1	5227094	Bacillaceae	Bacillus anthracis strain PR07 chromosome, complete genome
NZ_CP012725.1	5227091	Bacillaceae	Bacillus anthracis strain PR08 chromosome, complete genome
NZ_CP012726.1	5227060	Bacillaceae	Bacillus anthracis strain PR09-1 chromosome, complete genome
NZ_CP012727.1	5227090	Bacillaceae	Bacillus anthracis strain PR09-4 chromosome, complete genome
NZ_CP012728.1	5227079	Bacillaceae	Bacillus anthracis strain PR10-4 chromosome, complete genome
NZ_CP011361.2	2698725	Bacillaceae	Salimicrobium jeotgali strain MJ3 chromosome, complete genome
NZ_CP015350.1	5867736	Bacillaceae	Bacillus thuringiensis strain MYBT18246 chromosome, complete genome
NZ_CP016371.1	3929772	Bacillaceae	Bacillus velezensis strain S3-1 chromosome, complete genome
NZ_CP016588.1	5344151	Bacillaceae	Bacillus thuringiensis strain KNU-07 chromosome, complete genome
NZ_CP015375.1	4211343	Bacillaceae	Bacillus subtilis subsp. subtilis strain KCTC 3135 chromosome, complete genome
NZ_CP012330.1	3792999	Bacillaceae	Bacillus altitudinis strain NJ-V chromosome, complete genome
NZ_CP016622.1	3873105	Bacillaceae	Parageobacillus thermoglucosidasius strain Wild Type chromosome, complete genome
NZ_CP016852.1	4214812	Bacillaceae	Bacillus subtilis subsp. subtilis strain 168G chromosome, complete genome
NZ_CP016894.1	4235115	Bacillaceae	Bacillus subtilis strain HJ0-6 chromosome, complete genome
NZ_CP016784.1	3698973	Bacillaceae	Bacillus pumilus strain PDSLzg-1 chromosome, complete genome
NZ_CP016913.1	3688209	Bacillaceae	Bacillus amyloliquefaciens strain RD7-7 chromosome, complete genome
NZ_CP017071.1	3544332	Bacillaceae	Geobacillus thermoleovorans strain FJAT-2391 chromosome, complete genome
NZ_CP017072.1	4109356	Bacillaceae	Bacillus sp. FJAT-14266 chromosome, complete genome
NZ_CP017112.1	4165121	Bacillaceae	Bacillus subtilis strain BS16045 chromosome, complete genome
NZ_CP012691.1	5430118	Bacillaceae	Bacillus cereus strain FORC_024 chromosome, complete genome
NZ_CP015250.1	5610045	Bacillaceae	Bacillus thuringiensis Bt18247 chromosome, complete genome
NZ_CP012502.1	3582268	Bacillaceae	Salisediminibacterium beveridgei strain MLTeJB chromosome, complete genome
NZ_CP016395.1	4007450	Bacillaceae	Bacillus velezensis strain M75 chromosome, complete genome
NZ_CP017247.1	4422181	Bacillaceae	Bacillus licheniformis strain BL1202 chromosome, complete genome
NZ_CP017314.1	4010416	Bacillaceae	Bacillus subtilis strain BS38 chromosome, complete genome
NZ_CP015222.1	4186269	Bacillaceae	Bacillus subtilis strain HRBS-10TDI13 chromosome, complete genome
NZ_CP014990.2	3921966	Bacillaceae	Bacillus velezensis strain KD1 chromosome, complete genome
NZ_CP017676.1	4013819	Bacillaceae	Bacillus subtilis strain VV2 chromosome, complete genome
NZ_CP049978.1	5357194	Bacillaceae	Bacillus sp. RZ2MS9 chromosome, complete genome
NZ_CP017016.1	5141367	Bacillaceae	Bacillus sp. ABP14 chromosome, complete genome
NZ_CP017747.1	3884433	Bacillaceae	Bacillus velezensis strain SYBC H47 chromosome, complete genome
NZ_CP017786.1	3637729	Bacillaceae	Bacillus xiamenensis strain VV3 chromosome, complete genome
NZ_CP017775.1	4206167	Bacillaceae	Bacillus velezensis strain 9912D chromosome, complete genome
NZ_CP063356.1	5227144	Bacillaceae	Anaerobacillus isosaccharinicus strain NB2006 chromosome, complete genome
NZ_CP017888.1	3599077	Bacillaceae	Weizmannia coagulans strain BC-HY1 chromosome, complete genome
NZ_CP017953.1	3957164	Bacillaceae	Bacillus amyloliquefaciens strain Y14 chromosome, complete genome
NZ_CP017962.1	3869935	Bacillaceae	Virgibacillus halodenitrificans strain PDB-F2 chromosome, complete genome
NZ_CP016020.1	4344873	Bacillaceae	Bacillus weihaiensis strain Alg07 chromosome, complete genome
NZ_CP018152.1	3989393	Bacillaceae	Bacillus amyloliquefaciens strain LM2303 chromosome, complete genome
NZ_CP018295.1	4117900	Bacillaceae	Bacillus subtilis strain J-5 chromosome, complete genome
NZ_CP018173.1	4108293	Bacillaceae	Bacillus subtilis strain MJ01 chromosome, complete genome
NZ_CP018184.1	4138265	Bacillaceae	Bacillus subtilis strain KH2 chromosome, complete genome
NZ_CP017762.1	4749385	Bacillaceae	Virgibacillus sp. 6R chromosome, complete genome
NZ_CP018197.1	3935874	Bacillaceae	Bacillus safensis strain KCTC 12796BP chromosome, complete genome
NZ_CP018249.1	4162101	Bacillaceae	Bacillus sp. H15-1 chromosome, complete genome
NZ_CP016916.1	3872522	Bacillaceae	Parageobacillus thermoglucosidasius strain TM242 chromosome, complete genome
NZ_CP017763.1	4121999	Bacillaceae	Bacillus subtilis strain 29R7-12 chromosome, complete genome
NZ_CP018574.1	3733835	Bacillaceae	Bacillus altitudinis strain GLB197 chromosome, complete genome
NZ_CP018200.1	3929787	Bacillaceae	Bacillus amyloliquefaciens strain WS-8 chromosome, complete genome
NZ_CP018903.1	5227565	Bacillaceae	Bacillus anthracis strain Tyrol 4675 chromosome, complete genome
NZ_CP015607.1	4070488	Bacillaceae	Bacillus safensis strain U14-5 chromosome, complete genome
NZ_CP015610.1	3735181	Bacillaceae	Bacillus safensis strain U41 chromosome, complete genome
NZ_CP015611.1	3741804	Bacillaceae	Bacillus safensis strain U17-1 chromosome, complete genome
NZ_CP018933.1	5243376	Bacillaceae	Bacillus cereus strain ISSFR-9F chromosome, complete genome
NZ_CP018931.1	5242668	Bacillaceae	Bacillus cereus strain ISSFR-3F chromosome, complete genome
NZ_CP018935.1	5229506	Bacillaceae	Bacillus cereus strain JEM-2 chromosome, complete genome
NZ_CP019588.1	5228667	Bacillaceae	Bacillus anthracis strain SPV842_15 chromosome, complete genome
NZ_CP019626.1	4045581	Bacillaceae	Bacillus sp. 275 chromosome, complete genome
NZ_CP014486.1	5331694	Bacillaceae	Bacillus cereus strain FORC021 chromosome, complete genome
NZ_CP019040.1	4071980	Bacillaceae	Bacillus velezensis strain GH1-13 chromosome, complete genome
NZ_CP018874.1	5066463	Bacillaceae	Priestia megaterium strain JX285 chromosome, complete genome
NZ_CP016790.1	3960308	Bacillaceae	Priestia flexa strain KLBMP 4941 chromosome, complete genome
NZ_CP020002.1	5790408	Bacillaceae	Bacillus thuringiensis strain Bacillus thuringiensis L-7601 chromosome, complete genome
NZ_CP020102.1	4215607	Bacillaceae	Bacillus subtilis strain NCIB 3610 chromosome, complete genome
NZ_CP018007.1	3926520	Bacillaceae	Bacillus velezensis strain sx01604 chromosome, complete genome
NZ_CP020352.1	4352468	Bacillaceae	Bacillus paralicheniformis strain MDJK30 chromosome, complete genome
NZ_CP017694.1	3505276	Bacillaceae	Geobacillus thermodenitrificans strain KCTC3902 chromosome, complete genome
NZ_CP020375.1	3929789	Bacillaceae	Bacillus velezensis strain JTYP2 chromosome, complete genome
NZ_CP020367.1	4072961	Bacillaceae	Bacillus subtilis strain GQJK2 chromosome, complete genome
NZ_CP020437.2	5287334	Bacillaceae	Bacillus sp. FDAARGOS_235 chromosome, complete genome
NZ_CP014795.1	4300706	Bacillaceae	Bacillus licheniformis strain SCK B11 chromosome, complete genome
NZ_CP014842.1	4136986	Bacillaceae	Bacillus licheniformis strain SCDB 14 chromosome, complete genome
NZ_CP014793.1	4475542	Bacillaceae	Bacillus licheniformis strain SCDB 34 chromosome, complete genome
NZ_CP014794.1	4405338	Bacillaceae	Bacillus licheniformis strain SCCB 37 chromosome, complete genome
NZ_CP018100.1	3740842	Bacillaceae	Bacillus safensis strain BRM1 chromosome, complete genome
NZ_CP020722.1	4142593	Bacillaceae	Bacillus subtilis strain Bacillus subtilis Bs-115 chromosome, complete genome
NZ_CP020772.1	4142697	Bacillaceae	Halobacillus mangrovi strain KTB 131 chromosome, complete genome
NZ_CP020743.1	5597907	Bacillaceae	Bacillus mycoides strain Gnyt1 chromosome, complete genome
NZ_CP020805.1	3963726	Bacillaceae	Bacillus velezensis strain 9D-6 chromosome, complete genome
NZ_CP020814.1	4610863	Bacillaceae	Alkalihalobacillus krulwichiae strain AM31D chromosome, complete genome
NZ_CP020893.1	3929787	Bacillaceae	Bacillus vallismortis strain NBIF-001 chromosome, complete genome
NZ_CP011937.1	3929792	Bacillaceae	Bacillus velezensis strain CBMB205 chromosome, complete genome
NZ_CP021061.1	5427594	Bacillaceae	Bacillus thuringiensis strain ATCC 10792 chromosome, complete genome
NZ_CP020030.1	3640707	Bacillaceae	Geobacillus thermodenitrificans strain T12 chromosome, complete genome
NZ_CP020880.1	4277585	Bacillaceae	Bacillus horikoshii strain 20a chromosome, complete genome
NZ_CP016767.1	4282516	Bacillaceae	Bacillus subtilis strain CW14 chromosome, complete genome
NZ_CP021500.1	4180819	Bacillaceae	Bacillus atrophaeus strain SRCM101359 chromosome, complete genome
NZ_CP021507.1	4190134	Bacillaceae	Bacillus subtilis subsp. subtilis strain SRCM101441 chromosome, complete genome
NZ_CP021505.1	4070574	Bacillaceae	Bacillus amyloliquefaciens strain SRCM101267 chromosome, complete genome
NZ_CP021669.1	4544416	Bacillaceae	Bacillus licheniformis strain SRCM100141 chromosome, complete genome
NZ_CP021498.1	3988602	Bacillaceae	Bacillus subtilis subsp. subtilis strain SRCM101444 chromosome, complete genome
NZ_CP021499.1	3988649	Bacillaceae	Bacillus subtilis subsp. subtilis strain SRCM100757 chromosome, complete genome
NZ_CP017577.1	5436019	Bacillaceae	Bacillus thuringiensis strain SCG04-02 chromosome, complete genome
NZ_CP021677.1	4326347	Bacillaceae	Bacillus licheniformis strain SRCM100027 chromosome, complete genome
NZ_CP021495.1	3929760	Bacillaceae	Bacillus velezensis strain GQJK49 chromosome, complete genome
NZ_CP020723.1	5246329	Bacillaceae	Bacillus thuringiensis strain BM-BT15426 chromosome, complete genome
NZ_CP021838.1	2805288	Bacillaceae	Anoxybacillus flavithermus strain 52-1A chromosome, complete genome
NZ_CP021911.1	4161448	Bacillaceae	Bacillus sp. MD-5 chromosome, complete genome
NZ_CP021889.1	3988630	Bacillaceae	Bacillus subtilis subsp. subtilis strain SRCM100761 chromosome, complete genome
NZ_CP021892.1	4086692	Bacillaceae	Bacillus subtilis subsp. subtilis strain SRCM100333 chromosome, complete genome
NZ_CP021920.1	4832293	Bacillaceae	Bacillus sonorensis strain SRCM101395 chromosome, complete genome
NZ_CP021921.1	4147173	Bacillaceae	Bacillus subtilis subsp. subtilis strain SRCM101392 chromosome, complete genome
NZ_CP021903.1	4065429	Bacillaceae	Bacillus subtilis strain ge28 chromosome, complete genome
NZ_CP021976.1	3893083	Bacillaceae	Bacillus velezensis strain T20E-257 chromosome, complete genome
NZ_CP022044.1	5228806	Bacillaceae	Bacillus anthracis strain FDAARGOS_341 chromosome, complete genome
NZ_CP011252.1	3897521	Bacillaceae	Bacillus amyloliquefaciens strain MT45 chromosome, complete genome
NZ_CP022106.1	4148997	Bacillaceae	Halobacillus halophilus strain HL2HP6 chromosome, complete genome
NZ_CP016315.1	5369104	Bacillaceae	Bacillus cereus strain D12_2 chromosome, complete genome
NZ_CP016316.1	5218997	Bacillaceae	Bacillus cereus strain M3 chromosome, complete genome
NZ_CP017234.1	5358595	Bacillaceae	Bacillus cereus strain FORC_048 chromosome, complete genome
NZ_CP016595.1	5329684	Bacillaceae	Bacillus cereus strain K8 chromosome, complete genome
NZ_CP022287.1	4072531	Bacillaceae	Bacillus subtilis strain SX01705 chromosome, complete genome
NZ_CP016360.1	5498820	Bacillaceae	Bacillus cereus strain M13 chromosome, complete genome
NZ_CP022341.1	4013317	Bacillaceae	Bacillus velezensis strain 157 chromosome, complete genome
NZ_CP022315.1	4071214	Bacillaceae	Virgibacillus phasianinus strain LM2416 chromosome, complete genome
NZ_CP017060.1	5365433	Bacillaceae	Bacillus cereus strain FORC_047 chromosome, complete genome
NZ_CP022345.1	5334660	Bacillaceae	Bacillus thuringiensis strain c25 chromosome, complete genome
NZ_CP022445.1	5312355	Bacillaceae	Bacillus cereus C1L chromosome, complete genome
NZ_CP022437.1	4337422	Bacillaceae	Virgibacillus necropolis strain LMG 19488 chromosome, complete genome
NZ_CP022477.1	4287720	Bacillaceae	Bacillus licheniformis strain BL-010 chromosome, complete genome
NZ_CP022531.1	3979382	Bacillaceae	Bacillus velezensis strain TB1501 chromosome, complete genome
NZ_CP022556.1	3847297	Bacillaceae	Bacillus velezensis strain NJAU-Z9 chromosome, complete genome
NZ_CP022654.2	4162569	Bacillaceae	Bacillus velezensis strain SCDB 291 chromosome, complete genome
NZ_CP022653.1	4325818	Bacillaceae	Bacillus atrophaeus strain GQJK17 chromosome, complete genome
NZ_CP017703.1	4089457	Bacillaceae	Aeribacillus pallidus strain KCTC3564 chromosome, complete genome
NZ_CP017704.1	5645783	Bacillaceae	Peribacillus simplex NBRC 15720 = DSM 1321 chromosome, complete genome
NZ_CP018058.1	3742258	Bacillaceae	Geobacillus thermocatenulatus strain KCTC 3921 chromosome, complete genome
NZ_CP018866.1	4899141	Bacillaceae	Sutcliffiella cohnii strain DSM 6307 chromosome, complete genome
NZ_CP019985.1	4517459	Bacillaceae	Alkalihalobacillus clausii strain DSM 8716 chromosome, complete genome
NZ_CP024098.1	4215994	Bacillaceae	Bacillus cytotoxicus strain CH_38 chromosome, complete genome
NZ_CP024101.1	4225378	Bacillaceae	Bacillus cytotoxicus strain CH_25 chromosome, complete genome
NZ_CP024104.1	4196763	Bacillaceae	Bacillus cytotoxicus strain CH_23 chromosome, complete genome
NZ_CP024109.1	4082665	Bacillaceae	Bacillus cytotoxicus strain CH_13 chromosome, complete genome
NZ_CP024111.1	4220037	Bacillaceae	Bacillus cytotoxicus strain CH_4 chromosome, complete genome
NZ_CP024096.1	4252957	Bacillaceae	Bacillus cytotoxicus strain CH_39 chromosome, complete genome
NZ_CP024107.1	4220037	Bacillaceae	Bacillus cytotoxicus strain CH_15 chromosome, complete genome
NZ_CP024116.1	4252735	Bacillaceae	Bacillus cytotoxicus strain CH_2 chromosome, complete genome
NZ_CP024120.1	4147576	Bacillaceae	Bacillus cytotoxicus strain CH_1 chromosome, complete genome
NZ_CP024113.1	4245145	Bacillaceae	Bacillus cytotoxicus strain CH_3 chromosome, complete genome
NZ_CP022890.1	4014255	Bacillaceae	Bacillus subtilis strain DKU_NT_02 chromosome, complete genome
NZ_CP022891.1	4196031	Bacillaceae	Bacillus subtilis strain DKU_NT_03 chromosome, complete genome
NZ_CP022874.1	4166290	Bacillaceae	Bacillus sp. 1s-1 chromosome, complete genome
NZ_CP022983.1	4557232	Bacillaceae	Cytobacillus kochii strain BDGP4 chromosome, complete genome
NZ_CP023001.1	5245242	Bacillaceae	Bacillus anthracis strain 14RA5914 chromosome, complete genome
NZ_CP023179.1	5279524	Bacillaceae	Bacillus cereus strain CC-1 chromosome, complete genome
NZ_CP023257.1	4072939	Bacillaceae	Bacillus subtilis strain TLO3 chromosome, complete genome
NZ_CP016552.1	3466824	Bacillaceae	Geobacillus stearothermophilus strain DSM 458 chromosome, complete genome
NZ_CP023320.1	4085488	Bacillaceae	Bacillus velezensis strain SCGB 1 chromosome, complete genome
NZ_CP023431.1	3989154	Bacillaceae	Bacillus velezensis strain SCGB 574 chromosome, complete genome
NZ_AP014833.1	5228065	Bacillaceae	Bacillus anthracis strain Shikan-NIID chromosome
NZ_CP023168.1	4535069	Bacillaceae	Bacillus paralicheniformis strain 14DA11 chromosome, complete genome
NZ_CP022319.2	3812575	Bacillaceae	Bacillus altitudinis strain SGAir0031 chromosome, complete genome
NZ_CP023481.1	4659467	Bacillaceae	Bacillus glycinifermentans strain KBN06P03352 chromosome, complete genome
NZ_CP023729.1	4260287	Bacillaceae	Bacillus licheniformis strain ATCC 9789 chromosome, complete genome
NZ_CP023748.1	3972310	Bacillaceae	Bacillus velezensis strain LABIM40 chromosome, complete genome
NZ_CP023859.1	4090582	Bacillaceae	Bacillus velezensis strain L-1 chromosome, complete genome
NZ_CP024035.1	5035815	Bacillaceae	Priestia aryabhattai strain K13 chromosome, complete genome
NZ_CP017690.1	3674745	Bacillaceae	Geobacillus thermodenitrificans strain ID-1 chromosome, complete genome
NZ_CP024203.1	4197217	Bacillaceae	Bacillus velezensis strain NKG-1 chromosome, complete genome
NZ_CP024204.1	3765752	Bacillaceae	Bacillus altitudinis strain P-10 chromosome, complete genome
NZ_CP018133.1	4006746	Bacillaceae	Bacillus velezensis strain ATR2 chromosome, complete genome
NZ_CP024647.1	4015817	Bacillaceae	Bacillus sp. Lzh-5 chromosome, complete genome
NZ_CP024797.1	4061552	Bacillaceae	Bacillus velezensis strain TJ02 chromosome, complete genome
NZ_CP024897.1	3995812	Bacillaceae	Bacillus velezensis strain CN026 chromosome, complete genome
NZ_CP024655.1	5561815	Bacillaceae	Bacillus cereus strain MLY1 chromosome MLY1.0, complete sequence
NZ_CP025122.1	5230501	Bacillaceae	Bacillus sp. HBCD-sjtu chromosome, complete genome
NZ_CP025258.1	4041647	Bacillaceae	Bacillus sp. SJ-10 chromosome, complete genome
NZ_CP025308.1	4246605	Bacillaceae	Bacillus velezensis strain Lzh-a42 chromosome, complete genome
NZ_CP025341.1	3928489	Bacillaceae	Bacillus velezensis strain CMT-6 chromosome, complete genome
NZ_CP018622.1	4263520	Bacillaceae	Virgibacillus dokdonensis strain 21D chromosome, complete genome
NZ_CP021011.1	3975220	Bacillaceae	Bacillus velezensis strain GFP-2 chromosome, complete genome
NZ_CP025001.1	4268316	Bacillaceae	Bacillus siamensis strain SCSIO 05746 chromosome, complete genome
NZ_CP025941.1	4175806	Bacillaceae	Bacillus subtilis strain BJ3-2 chromosome, complete genome
NZ_CP025939.1	4326822	Bacillaceae	Bacillus velezensis strain 10075 chromosome, complete genome
NZ_CP026007.1	4584915	Bacillaceae	Lysinibacillus sp. YS11 chromosome, complete genome
NZ_CP026533.1	4166265	Bacillaceae	Bacillus velezensis strain DKU_NT_04 chromosome, complete genome
NZ_CP026649.1	3602752	Bacillaceae	Weizmannia coagulans strain R11 chromosome, complete genome
NZ_CP026673.1	4332232	Bacillaceae	Bacillus licheniformis strain 14ADL4 chromosome, complete genome
NZ_CP026610.1	4322979	Bacillaceae	Bacillus velezensis strain CGMCC 11640 chromosome, complete genome
NZ_CP066168.1	5229731	Bacillaceae	Bacillus anthracis strain STI1 chromosome, complete genome
NZ_CP019980.1	4681723	Bacillaceae	Lysinibacillus sphaericus strain DSM 28 chromosome, complete genome
NZ_CP020023.1	4141030	Bacillaceae	Bacillus subtilis strain ATCC 21228 chromosome, complete genome
NZ_CP023665.1	4376831	Bacillaceae	Bacillus paralicheniformis strain Bac84 chromosome, complete genome
NZ_CP023666.1	4464381	Bacillaceae	Bacillus paralicheniformis strain Bac48 chromosome, complete genome
NZ_CP026678.1	5417196	Bacillaceae	Bacillus cereus strain TG1-6 chromosome, complete genome
NZ_CP020383.1	5361178	Bacillaceae	Bacillus cereus strain FORC60 chromosome, complete genome
NZ_CP028437.1	3929794	Bacillaceae	Bacillus velezensis strain DR-08 chromosome, complete genome
NZ_CP028440.1	3893072	Bacillaceae	Bacillus velezensis strain J7-1 chromosome, complete genome
NZ_CP028439.1	3893071	Bacillaceae	Bacillus velezensis strain 8-2 chromosome, complete genome
NZ_CP028441.1	3893029	Bacillaceae	Bacillus velezensis strain 131-4 chromosome, complete genome
NZ_CP027061.1	3899251	Bacillaceae	Bacillus sp. ZY-1-1 chromosome, complete genome
NZ_CP073713.1	4822805	Bacillaceae	Lysinibacillus parviboronicapiens strain VT1065 chromosome, complete genome
NZ_CP044978.1	5294964	Bacillaceae	Bacillus thuringiensis strain BT62 chromosome, complete genome
NZ_CP020874.1	3975084	Bacillaceae	Bacillus velezensis strain GYL4 chromosome, complete genome
NZ_CP026736.1	5129603	Bacillaceae	Priestia megaterium strain YC4-R4 chromosome, complete genome
NZ_CP025079.1	4233757	Bacillaceae	Bacillus velezensis strain QST713 chromosome, complete genome
NZ_CP029002.1	3737915	Bacillaceae	Lysinibacillus sp. 2017 chromosome, complete genome
NZ_CP029034.1	3947271	Bacillaceae	Bacillus velezensis strain LDO2 chromosome, complete genome
NZ_CP023414.1	4013888	Bacillaceae	Bacillus velezensis strain BS-37 chromosome, complete genome
NZ_CP023704.1	4016170	Bacillaceae	Caldibacillus thermoamylovorans strain SSBM chromosome, complete genome
NZ_CP029461.1	4120380	Bacillaceae	Bacillus subtilis strain QB61 chromosome, complete genome
NZ_CP029465.1	4350498	Bacillaceae	Bacillus inaquosorum strain KCTC 13429 chromosome, complete genome
NZ_CP029070.1	4046611	Bacillaceae	Bacillus amyloliquefaciens strain ALB69 chromosome, complete genome
NZ_CP029069.1	4041665	Bacillaceae	Bacillus amyloliquefaciens strain ALB65 chromosome, complete genome
NZ_CP029071.1	3982905	Bacillaceae	Bacillus amyloliquefaciens strain ALB79 chromosome, complete genome
NZ_CP029473.1	3913872	Bacillaceae	Bacillus velezensis strain Hx05 chromosome, complete genome
NZ_CP068988.1	4317835	Bacillaceae	Bacillus paralicheniformis strain SUBG0010 chromosome, complete genome
NZ_CP020915.1	4040837	Bacillaceae	Bacillus subtilis strain 50-1 chromosome, complete genome
NZ_CP025437.1	3642571	Bacillaceae	Weizmannia coagulans strain LA204 chromosome, complete genome
NZ_CP029805.1	5228599	Bacillaceae	Bacillus anthracis strain London_499 chromosome, complete genome
NZ_CP021970.1	4208157	Bacillaceae	Bacillus licheniformis strain CBA7132 chromosome, complete genome
NZ_CP028375.1	4237431	Bacillaceae	Bacillus velezensis strain W1 chromosome, complete genome
NZ_CP029797.1	3728451	Bacillaceae	Paraliobacillus zengyii strain X-1125 chromosome, complete genome
NZ_CP030150.1	4258978	Bacillaceae	Bacillus velezensis strain DSYZ chromosome, complete genome
NZ_CP030097.1	4042190	Bacillaceae	Bacillus amyloliquefaciens strain SH-B74 chromosome, complete genome
NZ_CP030937.1	4238631	Bacillaceae	Bacillus sp. DM2 chromosome, complete genome
NZ_CP031092.1	3641602	Bacillaceae	Salicibibacter kimchii strain NKC1-1 chromosome, complete genome
NZ_CP031126.1	4405373	Bacillaceae	Bacillus licheniformis strain 0DA23-1 chromosome, complete genome
NZ_CP024848.1	4103611	Bacillaceae	Oceanobacillus zhaokaii strain 160 chromosome, complete genome
NZ_CP031424.1	3919798	Bacillaceae	Bacillus velezensis strain B-4 chromosome, complete genome
NZ_CP031642.1	5231857	Bacillaceae	Bacillus anthracis strain MCCC 1A02161 chromosome, complete genome
NZ_CP031643.1	5291783	Bacillaceae	Bacillus anthracis strain MCCC 1A01412 chromosome, complete genome
NZ_CP030926.1	5568346	Bacillaceae	Peribacillus butanolivorans strain PHB-7a chromosome, complete genome
NZ_CP014838.1	3929745	Bacillaceae	Bacillus velezensis strain CBMB205 chromosome, complete genome
NZ_CP027116.1	3937399	Bacillaceae	Bacillus pumilus strain 145 chromosome, complete genome
NZ_CP023075.1	4047350	Bacillaceae	Bacillus velezensis strain K26 chromosome, complete genome
NZ_CP013275.1	5499731	Bacillaceae	Bacillus thuringiensis serovar israelensis strain AM65-52 chromosome, complete genome
NZ_CP024771.1	5705934	Bacillaceae	Bacillus thuringiensis LM1212 chromosome, complete genome
NZ_CP032144.1	3978954	Bacillaceae	Bacillus velezensis strain BIM B-439D chromosome, complete genome
NZ_CP032154.1	3929773	Bacillaceae	Bacillus velezensis strain ZF2 chromosome, complete genome
NZ_CP023245.1	5482892	Bacillaceae	Bacillus cereus strain HBL-AI chromosome, complete genome
NZ_CP027034.1	3747740	Bacillaceae	Bacillus pumilus strain 150a chromosome, complete genome
NZ_CP030028.1	5028825	Bacillaceae	Bacillus sp. Y1 chromosome, complete genome
NZ_CP025074.1	3457580	Bacillaceae	[Bacillus] caldolyticus strain NEB414 chromosome, complete genome
NZ_CP027789.1	4367367	Bacillaceae	Bacillus licheniformis strain TAB7 chromosome, complete genome
NZ_CP032538.1	4440765	Bacillaceae	Bacillus licheniformis strain MT-B06 chromosome, complete genome
NZ_CP032310.1	4214174	Bacillaceae	Bacillus subtilis strain WB800N chromosome, complete genome
NZ_CP032506.1	3929799	Bacillaceae	Bacillus velezensis strain JT3-1 chromosome, complete genome
NZ_CP031443.1	5468285	Bacillaceae	Bacillus mobilis strain ML-A2C4 chromosome, complete genome
NZ_CP032608.1	5297164	Bacillaceae	Bacillus thuringiensis strain QZL38 chromosome, complete genome
NZ_CP032852.1	4202955	Bacillaceae	Bacillus subtilis subsp. subtilis strain GFR-12 chromosome, complete genome
NZ_CP032855.1	4293706	Bacillaceae	Bacillus subtilis subsp. subtilis strain PJ-7 chromosome, complete genome
NZ_CP032853.1	4184648	Bacillaceae	Bacillus subtilis subsp. subtilis strain MH-1 chromosome, complete genome
NZ_CP032860.1	4199434	Bacillaceae	Bacillus subtilis subsp. subtilis strain SSJ-1 chromosome, complete genome
NZ_CP032857.1	4191876	Bacillaceae	Bacillus subtilis subsp. subtilis strain 2RL2-3 chromosome, complete genome
NZ_CP032867.1	4119216	Bacillaceae	Bacillus subtilis subsp. subtilis strain N4-2 chromosome, complete genome
NZ_CP032863.1	4122398	Bacillaceae	Bacillus subtilis subsp. subtilis strain N2-2 chromosome, complete genome
NZ_CP032861.1	4108100	Bacillaceae	Bacillus subtilis subsp. subtilis strain N1-1 chromosome, complete genome
NZ_CP032865.1	4122184	Bacillaceae	Bacillus subtilis subsp. subtilis strain N3-1 chromosome, complete genome
NZ_CP032872.1	4196696	Bacillaceae	Bacillus subtilis subsp. subtilis strain 2KL1 chromosome, complete genome
NZ_CP033054.1	4226250	Bacillaceae	Bacillus velezensis strain Bac57 chromosome, complete genome
NZ_CP033044.1	5426180	Bacillaceae	Mesobacillus foraminis strain Bac44 chromosome, complete genome
NZ_CP033046.1	4561556	Bacillaceae	Virgibacillus sp. Bac332 chromosome, complete genome
NZ_CP033049.1	4063118	Bacillaceae	Virgibacillus halodenitrificans strain Bac324 chromosome, complete genome
NZ_CP033043.1	5230624	Bacillaceae	Metabacillus litoralis strain Bac94 chromosome, complete genome
NZ_CP033048.1	4456326	Bacillaceae	Virgibacillus sp. Bac330 chromosome, complete genome
NZ_CP033052.1	3958372	Bacillaceae	Bacillus vallismortis strain Bac111 chromosome, complete genome
NZ_CP049703.1	3270071	Bacillaceae	Parageobacillus toebii NBRC 107807 strain DSM 14590 chromosome, complete genome
NZ_CP033389.1	4476034	Bacillaceae	Bacillus paralicheniformis strain CBMAI 1303 chromosome, complete genome
NZ_CP033576.1	4074913	Bacillaceae	Bacillus velezensis strain NY12-2 chromosome, complete genome
NZ_CP026031.1	5175203	Bacillaceae	Bacillus circulans strain PK3_109 chromosome, complete genome
NZ_CP026033.1	5274417	Bacillaceae	Bacillus circulans strain PK3_138 chromosome, complete genome
NZ_CP033795.1	5277296	Bacillaceae	Bacillus sp. FDAARGOS_527 chromosome, complete genome
NZ_CP033967.1	4141063	Bacillaceae	Bacillus velezensis strain 1B-23 chromosome, complete genome
NZ_CP034037.1	3713516	Bacillaceae	Bacillus velezensis strain BCSo1 chromosome, complete genome
NZ_CP034176.1	4118468	Bacillaceae	Bacillus velezensis strain MH25 chromosome, complete genome
NZ_CP032146.1	4009619	Bacillaceae	Bacillus amyloliquefaciens strain YP6 chromosome, complete genome
NZ_CP025226.1	4193958	Bacillaceae	Bacillus licheniformis strain PB3 chromosome, complete genome
NZ_CP021436.1	5637049	Bacillaceae	Bacillus thuringiensis strain C15 chromosome, complete genome
NZ_CP022572.1	5839313	Bacillaceae	Neobacillus mesonae strain H20-5 chromosome, complete genome
NZ_CP018902.1	4002836	Bacillaceae	Bacillus amyloliquefaciens strain HK1 chromosome, complete genome
NZ_CP026095.1	4826182	Bacillaceae	Peribacillus asahii strain OM18 chromosome, complete genome
NZ_CP029364.1	4154245	Bacillaceae	Bacillus halotolerans strain ZB201702 chromosome, complete genome
NZ_CP029464.1	3640542	Bacillaceae	Bacillus pumilus strain ZB201701 chromosome, complete genome
NZ_CP030063.1	5475560	Bacillaceae	[Brevibacterium] frigoritolerans strain ZB201705 chromosome, complete genome
NZ_CP030982.1	5466652	Bacillaceae	Bacillus cereus strain ZB201708 chromosome, complete genome
NZ_CP035161.1	4133206	Bacillaceae	Bacillus subtilis strain SRCM103862 chromosome, complete genome
NZ_CP035162.1	4206125	Bacillaceae	Bacillus subtilis strain SRCM103886 chromosome, complete genome
NZ_CP035163.1	4113808	Bacillaceae	Bacillus subtilis strain SRCM103923 chromosome, complete genome
NZ_CP035164.1	4136114	Bacillaceae	Bacillus subtilis strain SRCM104005 chromosome, complete genome
NZ_CP035165.1	4147136	Bacillaceae	Bacillus subtilis strain SRCM103881 chromosome, complete genome
NZ_CP035166.1	4111350	Bacillaceae	Bacillus subtilis strain SRCM103971 chromosome, complete genome
NZ_CP035167.1	4058528	Bacillaceae	Bacillus subtilis strain SRCM104008 chromosome, complete genome
NZ_CP035188.1	4231149	Bacillaceae	Bacillus licheniformis strain SRCM103914 chromosome, complete genome
NZ_CP035191.1	4058524	Bacillaceae	Bacillus subtilis strain SRCM104011 chromosome, complete genome
NZ_CP034203.1	3997902	Bacillaceae	Bacillus velezensis strain 83 chromosome, complete genome
NZ_CP026118.1	4145028	Bacillaceae	Halobacillus litoralis strain ERB 031 chromosome, complete genome
NZ_CP026120.1	4785706	Bacillaceae	Lysinibacillus sphaericus strain KCCM 35418 chromosome, complete genome
NZ_CP026008.1	3829464	Bacillaceae	Bacillus aerophilus strain 232 chromosome, complete genome
NZ_CP026010.1	4110138	Bacillaceae	Bacillus subtilis strain ATCC 11774 chromosome, complete genome
NZ_CP035226.1	4192706	Bacillaceae	Bacillus subtilis strain SRCM103517 chromosome, complete genome
NZ_CP035230.1	4051556	Bacillaceae	Bacillus subtilis strain SRCM103551 chromosome, complete genome
NZ_CP035228.1	4420863	Bacillaceae	Bacillus licheniformis strain SRCM103529 chromosome, complete genome
NZ_CP035231.1	4133685	Bacillaceae	Bacillus subtilis strain SRCM103571 chromosome, complete genome
NZ_CP035232.1	4744953	Bacillaceae	Bacillus glycinifermentans strain SRCM103574 chromosome, complete genome
NZ_CP033064.1	4202080	Bacillaceae	Bacillus sp. WR11 chromosome, complete genome
NZ_CP035305.1	3664215	Bacillaceae	Weizmannia coagulans strain IDCC1201 chromosome, complete genome
NZ_CP026362.1	4286362	Bacillaceae	Bacillus vallismortis strain DSM 11031 chromosome, complete genome
NZ_CP035391.1	4096442	Bacillaceae	Bacillus subtilis strain SRCM103689 chromosome, complete genome
NZ_CP035390.1	4110403	Bacillaceae	Bacillus subtilis strain SRCM103641 chromosome, complete genome
NZ_CP035393.1	4139533	Bacillaceae	Bacillus velezensis strain SRCM103691 chromosome, complete genome
NZ_CP035394.1	4035212	Bacillaceae	Bacillus subtilis strain SRCM103696 chromosome, complete genome
NZ_CP035402.1	4012178	Bacillaceae	Bacillus subtilis strain SRCM103576 chromosome, complete genome
NZ_CP035395.1	4072580	Bacillaceae	Bacillus subtilis strain SRCM103697 chromosome, complete genome
NZ_CP035403.1	4126329	Bacillaceae	Bacillus subtilis strain SRCM103581 chromosome, complete genome
NZ_CP035397.1	4052954	Bacillaceae	Bacillus subtilis strain SRCM103773 chromosome, complete genome
NZ_CP035401.1	4143637	Bacillaceae	Bacillus subtilis strain SRCM103837 chromosome, complete genome
NZ_CP035400.1	4143632	Bacillaceae	Bacillus subtilis strain SRCM103835 chromosome, complete genome
NZ_CP035399.1	4144097	Bacillaceae	Bacillus velezensis strain SRCM103788 chromosome, complete genome
NZ_CP035404.1	4419047	Bacillaceae	Bacillus licheniformis strain SRCM103583 chromosome, complete genome
NZ_CP035406.1	4228232	Bacillaceae	Bacillus subtilis strain SRCM103612 chromosome, complete genome
NZ_CP035405.1	4298206	Bacillaceae	Bacillus licheniformis strain SRCM103608 chromosome, complete genome
NZ_CP035413.1	4129860	Bacillaceae	Bacillus subtilis strain SRCM103629 chromosome, complete genome
NZ_CP035411.1	4125217	Bacillaceae	Bacillus subtilis strain SRCM103622 chromosome, complete genome
NZ_CP035410.1	4235113	Bacillaceae	Bacillus velezensis strain SRCM103616 chromosome, complete genome
NZ_CP035414.1	4027238	Bacillaceae	Bacillus subtilis strain SRCM103637 chromosome, complete genome
NZ_CP036356.1	5296886	Bacillaceae	Bacillus sp. SYJ chromosome, complete genome
NZ_CP026608.1	5294779	Bacillaceae	Bacillus anthracis strain HDZK-BYSB7 chromosome, complete genome
NZ_CP029609.1	4216133	Bacillaceae	Bacillus subtilis subsp. subtilis strain G7 chromosome, complete genome
NZ_CP036518.1	3929842	Bacillaceae	Bacillus velezensis strain ANSB01E chromosome, complete genome
NZ_CP037417.1	4027435	Bacillaceae	Bacillus velezensis strain LB002 chromosome, complete genome
NZ_CP038028.1	4240930	Bacillaceae	Bacillus amyloliquefaciens strain FS1092 chromosome, complete genome
NZ_CP038186.1	4230480	Bacillaceae	Bacillus licheniformis strain MCC 2514 chromosome, complete genome
NZ_CP043559.1	3867833	Bacillaceae	Bacillus altitudinis strain CHB19 chromosome, complete genome
NZ_CP028516.1	5330209	Bacillaceae	Bacillus cereus strain 1000305 chromosome, complete genome
NZ_CP039297.1	3947206	Bacillaceae	Bacillus velezensis isolate UFLA258 chromosome, complete genome
NZ_CP026607.1	5415320	Bacillaceae	Bacillus sp. DU-106 chromosome, complete genome
NZ_CP039269.1	5247580	Bacillaceae	Bacillus cereus strain MH19 chromosome, complete genome
NZ_CP039727.1	5436472	Bacillaceae	Bacillus sp. S3 chromosome, complete genome
NZ_CP039721.1	5500615	Bacillaceae	Bacillus thuringiensis strain BT-59 chromosome, complete genome
NZ_CP033205.1	4076736	Bacillaceae	Bacillus subtilis strain MBI 600 chromosome, complete genome
NZ_CP039935.1	4063004	Bacillaceae	Bacillus subtilis strain H19 chromosome, complete genome
NZ_CP028083.1	4142194	Bacillaceae	Lysinibacillus sp. SGAir0095 chromosome, complete genome
NZ_CP040367.1	3892082	Bacillaceae	Priestia flexa isolate 1-2-1 chromosome, complete genome
NZ_CP040441.1	4315604	Bacillaceae	Alkalihalobacillus halodurans isolate LB-1 chromosome, complete genome
NZ_CP029468.1	5340498	Bacillaceae	Bacillus cereus strain FORC_086 chromosome, complete genome
NZ_CP040515.1	5319903	Bacillaceae	Bacillus paranthracis strain PR1 chromosome, complete genome
NZ_CP040528.1	4073059	Bacillaceae	Bacillus subtilis strain PR10 chromosome, complete genome
NZ_CP040514.1	3880448	Bacillaceae	Bacillus altitudinis strain GQYP101 chromosome, complete genome
NZ_CP041757.1	4215631	Bacillaceae	Bacillus sp. KBS0812 chromosome, complete genome
NZ_CP040747.1	3701797	Bacillaceae	Bacillus altitudinis strain HQ-51-Ba chromosome, complete genome
NZ_CP034484.1	4211262	Bacillaceae	Bacillus subtilis subsp. subtilis NCIB 3610 = ATCC 6051 = DSM 10 strain NCIB 3610 chromosome, complete genome
NZ_CP034551.1	5416249	Bacillaceae	Bacillus cereus ATCC 14579 chromosome, complete genome
NZ_CP034569.1	4239205	Bacillaceae	Bacillus licheniformis strain ATCC 14580 chromosome, complete genome
NZ_CP034943.1	4045538	Bacillaceae	Bacillus subtilis subsp. spizizenii ATCC 6633 = JCM 2499 strain ATCC 6633 chromosome, complete genome
NZ_CP035094.1	5343009	Bacillaceae	Priestia megaterium NBRC 15308 = ATCC 14581 chromosome, complete genome
NZ_CP040782.1	5489489	Bacillaceae	Bacillus thuringiensis strain HM-311 chromosome, complete genome
NZ_CP021123.1	4121982	Bacillaceae	Bacillus subtilis strain SEM-9 chromosome, complete genome
NZ_CP085498.1	5310791	Bacillaceae	Bacillus cereus strain A22 chromosome, complete genome
NZ_CP085501.1	5268018	Bacillaceae	Bacillus cereus strain A24 chromosome, complete genome
NZ_CP085880.1	4810966	Bacillaceae	Lysinibacillus sp. CD3-6 chromosome, complete genome
NZ_CP041015.1	4045619	Bacillaceae	Bacillus subtilis strain FDAARGOS_606 chromosome, complete genome
NZ_CP029454.1	5271204	Bacillaceae	Bacillus cereus strain FORC087 chromosome, complete genome
NZ_CP041066.1	5154879	Bacillaceae	Priestia megaterium strain KNU-01 chromosome, complete genome
NZ_CP041144.1	3983303	Bacillaceae	Bacillus velezensis strain UCMB5044 chromosome, complete genome
NZ_CP041143.1	3983323	Bacillaceae	Bacillus velezensis strain UCMB5007 chromosome, complete genome
NZ_CP041145.1	3888990	Bacillaceae	Bacillus velezensis strain At1 chromosome, complete genome
NZ_CP041154.1	4280457	Bacillaceae	Bacillus licheniformis strain CSL2 chromosome, complete genome
NZ_CP041305.1	5207802	Bacillaceae	Cytobacillus ciccensis strain 5L6 chromosome, complete genome
NZ_CP033687.1	3628651	Bacillaceae	Weizmannia coagulans strain DSM 2314 chromosome, complete genome
NZ_CP035485.1	3754174	Bacillaceae	Salicibibacter halophilus strain NKC3-5 chromosome, complete genome
NZ_AP019714.1	4211090	Bacillaceae	Bacillus subtilis subsp. subtilis strain NBRC 13719 chromosome, complete genome
NZ_AP019731.1	5209717	Bacillaceae	Bacillus anthracis strain PCr chromosome
NZ_CP041357.1	4144458	Bacillaceae	Bacillus halotolerans strain F41-3 chromosome, complete genome
NZ_CP041361.1	4063541	Bacillaceae	Bacillus velezensis strain WRN014 chromosome, complete genome
NZ_CP041372.2	3969553	Bacillaceae	Bacillus sp. M4U3P1 chromosome, complete genome
NZ_CP033218.1	4341076	Bacillaceae	Bacillus licheniformis strain TCCC 11148 chromosome, complete genome
NZ_CP023341.1	3929697	Bacillaceae	Bacillus velezensis strain LG37 chromosome, complete genome
NZ_CP041666.1	3615398	Bacillaceae	Radiobacillus deserti strain TKL69 chromosome, complete genome
NZ_CP041691.1	4064151	Bacillaceae	Bacillus amyloliquefaciens strain ZJU1 chromosome, complete genome
NZ_CP034686.1	5283933	Bacillaceae	Bacillus sp. BD59S chromosome, complete genome
NZ_CP041693.1	3954391	Bacillaceae	Bacillus amyloliquefaciens strain H chromosome, complete genome
NZ_CP042252.1	4201713	Bacillaceae	Bacillus licheniformis strain KNU11 chromosome, complete genome
NZ_CP040672.1	3952640	Bacillaceae	Bacillus amyloliquefaciens strain X030 chromosome, complete genome
NZ_CP042593.1	4916069	Bacillaceae	Bacillus dafuensis strain FJAT-25496 chromosome, complete genome
NZ_CP042929.1	5544716	Bacillaceae	Bacillus cereus strain G1-1 chromosome, complete genome
NZ_CP043404.1	3786744	Bacillaceae	Bacillus safensis strain PgKB20 chromosome, complete genome
NZ_CP043416.1	3934563	Bacillaceae	Bacillus velezensis strain ONU 553 chromosome, complete genome
NZ_CP031062.1	5241257	Bacillaceae	Bacillus sp. AR4-2 chromosome, complete genome
NZ_CP031065.1	5241886	Bacillaceae	Bacillus sp. SH8-8 chromosome, complete genome
NZ_CP031068.1	5225480	Bacillaceae	Bacillus sp. JAS24-2 chromosome, complete genome
NZ_CP031071.1	5369163	Bacillaceae	Bacillus mycoides strain BPN401 chromosome, complete genome
NZ_CP043501.1	4541365	Bacillaceae	Bacillus paralicheniformis strain A4-3 chromosome, complete genome
NZ_CP043546.1	3915550	Bacillaceae	Bacillus velezensis strain SYP-B637 chromosome, complete genome
NZ_CP043830.1	5200216	Bacillaceae	Bacillus sp. BS98 chromosome, complete genome
NZ_CP041770.1	3993985	Bacillaceae	Bacillus amyloliquefaciens strain DH8030 chromosome, complete genome
NZ_CP044133.1	3995978	Bacillaceae	Bacillus velezensis strain FJAT-46737 chromosome, complete genome
NZ_CP044349.1	3929782	Bacillaceae	Bacillus velezensis strain LC1 chromosome, complete genome
NZ_CP031739.1	4096020	Bacillaceae	Psychrobacillus sp. AK 1817 chromosome, complete genome
NZ_CP032365.1	5448361	Bacillaceae	Bacillus wiedmannii strain SR52 chromosome, complete genome
NZ_CP044444.1	4118763	Bacillaceae	Bacillus amyloliquefaciens strain KC41 chromosome, complete genome
NZ_CP044498.1	4126713	Bacillaceae	Bacillus subtilis strain ms-2 chromosome, complete genome
NZ_CP044545.1	3934149	Bacillaceae	Pradoshia sp. D12 chromosome, complete genome
NZ_CP031223.1	4332095	Bacillaceae	Psychrobacillus glaciei strain PB01 chromosome, complete genome
NZ_CP045030.1	5500376	Bacillaceae	Bacillus thuringiensis strain JW-1 chromosome, complete genome
NZ_CP042270.1	5272357	Bacillaceae	Bacillus thuringiensis strain GA-A07 chromosome, complete genome
NZ_CP045186.1	3929791	Bacillaceae	Bacillus velezensis strain FJAT-52631 chromosome, complete genome
NZ_CP045403.1	4087834	Bacillaceae	Bacillus sp. THAF10 chromosome, complete genome
NZ_CP045425.1	4217124	Bacillaceae	Bacillus subtilis strain JAAA chromosome, complete genome
NZ_CP045606.2	5461537	Bacillaceae	Bacillus cereus strain SB1 chromosome, complete genome
NZ_CP023317.1	5027195	Bacillaceae	Priestia megaterium strain A chromosome, complete genome
NZ_CP031784.1	4178124	Bacillaceae	Bacillus subtilis strain HMNig-2 chromosome, complete genome
NZ_CP033198.1	4450636	Bacillaceae	Bacillus paralicheniformis strain FA6 chromosome, complete genome
NZ_CP045777.1	5351395	Bacillaceae	Bacillus paranthracis strain CFSAN068816 chromosome, complete genome
NZ_CP045915.1	5088110	Bacillaceae	Gracilibacillus salitolerans strain SCU50 chromosome, complete genome
NZ_CP045819.1	4105407	Bacillaceae	Bacillus subtilis strain MB9_B4 chromosome, complete genome
NZ_CP045820.1	4263919	Bacillaceae	Bacillus subtilis strain MB9_B1 chromosome, complete genome
NZ_CP045824.1	4225362	Bacillaceae	Bacillus subtilis strain MB8_B10 chromosome, complete genome
NZ_CP045821.1	4191568	Bacillaceae	Bacillus subtilis strain MB8_B7 chromosome, complete genome
NZ_CP045825.1	4156459	Bacillaceae	Bacillus subtilis strain 75 chromosome, complete genome
NZ_CP045823.1	4221278	Bacillaceae	Bacillus subtilis strain MB8_B1 chromosome, complete genome
NZ_CP045826.1	4166516	Bacillaceae	Bacillus subtilis strain 73 chromosome, complete genome
NZ_CP045816.1	4103324	Bacillaceae	Bacillus subtilis strain P5_B2 chromosome, complete genome
NZ_CP045817.1	4083248	Bacillaceae	Bacillus subtilis strain P5_B1 chromosome, complete genome
NZ_CP045818.1	4087720	Bacillaceae	Bacillus subtilis strain MB9_B6 chromosome, complete genome
NZ_CP045814.1	4343379	Bacillaceae	Bacillus licheniformis strain P8_B2 chromosome, complete genome
NZ_CP045812.1	4215511	Bacillaceae	Bacillus subtilis strain P8_B3 chromosome, complete genome
NZ_CP045922.1	4215512	Bacillaceae	Bacillus subtilis strain P8_B1 chromosome, complete genome
NZ_CP045811.1	4063468	Bacillaceae	Bacillus subtilis strain P9_B1 chromosome, complete genome
NZ_CP045926.1	3894709	Bacillaceae	Bacillus velezensis strain AL7 chromosome, complete genome
NZ_CP041192.1	3984544	Bacillaceae	Bacillus velezensis strain BvL03 chromosome, complete genome
NZ_CP046448.1	4015360	Bacillaceae	Bacillus subtilis strain ZD01 chromosome, complete genome
NZ_CP046057.1	4016906	Bacillaceae	Bacillus sp. N3536 chromosome, complete genome
NZ_CP046266.1	5602542	Bacillaceae	Metabacillus sediminilitoris strain DSL-17 chromosome, complete genome
NZ_CP045711.1	4004056	Bacillaceae	Bacillus velezensis strain HN-Q-8 chromosome, complete genome
NZ_CP040334.1	5389366	Bacillaceae	Bacillus cereus strain DLOU-Changhai chromosome, complete genome
NZ_CP040336.1	5202942	Bacillaceae	Bacillus luti strain FJ chromosome, complete genome
NZ_CP040340.1	5542157	Bacillaceae	Bacillus cereus strain DLOU-Tangshan chromosome, complete genome
NZ_CP040342.1	5291741	Bacillaceae	Bacillus cereus strain DLOU-Weihai chromosome, complete genome
NZ_CP040344.1	5298275	Bacillaceae	Bacillus albus strain DLOU-Yingkou chromosome, complete genome
NZ_CP046653.1	3629561	Bacillaceae	Bacillus sp. ms-22 chromosome, complete genome
NZ_CP046918.1	4035062	Bacillaceae	Bacillus velezensis strain BA-26 chromosome, complete genome
NZ_CP047085.1	5248370	Bacillaceae	Bacillus paranthracis strain BC307 chromosome, complete genome
NZ_CP047095.1	4411234	Bacillaceae	Bacillus marisflavi strain 151-25 chromosome, complete genome
NZ_CP047097.1	5225746	Bacillaceae	Bacillus anthracis strain FDAARGOS_698 chromosome, complete genome
NZ_CP047098.1	5227419	Bacillaceae	Bacillus anthracis strain FDAARGOS_701 chromosome, complete genome
NZ_CP047099.1	5227419	Bacillaceae	Bacillus anthracis strain FDAARGOS_700 chromosome, complete genome
NZ_CP047104.1	5227454	Bacillaceae	Bacillus anthracis strain FDAARGOS_706 chromosome, complete genome
NZ_CP047107.1	5227452	Bacillaceae	Bacillus anthracis strain FDAARGOS_705 chromosome, complete genome
NZ_CP047111.1	5227450	Bacillaceae	Bacillus anthracis strain FDAARGOS_704 chromosome, complete genome
NZ_CP046564.1	4497340	Bacillaceae	Bacillus sp. N1-1 chromosome, complete genome
NZ_CP047158.1	3791144	Bacillaceae	Anoxybacillus sp. PDR2 chromosome, complete genome
NZ_CP047157.1	3986791	Bacillaceae	Bacillus velezensis strain FJAT-45028 chromosome, complete genome
NZ_CP047268.1	3966723	Bacillaceae	Bacillus velezensis strain DH8043 chromosome, complete genome
NZ_CP047325.1	4119195	Bacillaceae	Bacillus subtilis strain GOT9 chromosome, complete genome
NZ_CP047393.1	3976892	Bacillaceae	Pontibacillus sp. HMF3514 chromosome, complete genome
NZ_CP047394.1	4556861	Bacillaceae	Rossellomorea vietnamensis strain 151-6 chromosome, complete genome
NZ_CP046398.1	5286434	Bacillaceae	Bacillus sp. A260 chromosome, complete genome
NZ_CP023409.1	4209045	Bacillaceae	Bacillus subtilis strain 7PJ-16 chromosome, complete genome
NZ_CP047485.1	4112497	Bacillaceae	Bacillus subtilis strain BJQ0005 chromosome, complete genome
NZ_CP047644.1	4203926	Bacillaceae	Bacillus sp. AM1(2019) chromosome, complete genome
NZ_CP047699.1	5171845	Bacillaceae	Priestia megaterium strain 5-3 chromosome, complete genome
NZ_CP028201.1	4025706	Bacillaceae	Bacillus subtilis strain SRCM102753 chromosome, complete genome
NZ_CP028202.1	4281863	Bacillaceae	Bacillus subtilis strain SRCM102754 chromosome, complete genome
NZ_CP028204.1	4044843	Bacillaceae	Bacillus velezensis strain SRCM102755 chromosome, complete genome
NZ_CP028205.1	4018059	Bacillaceae	Bacillus velezensis strain SRCM102741 chromosome, complete genome
NZ_CP028206.1	4018060	Bacillaceae	Bacillus velezensis strain SRCM102742 chromosome, complete genome
NZ_CP028207.1	3963851	Bacillaceae	Bacillus velezensis strain SRCM102743 chromosome, complete genome
NZ_CP028208.1	4100472	Bacillaceae	Bacillus velezensis strain SRCM102744 chromosome, complete genome
NZ_CP028209.1	4102601	Bacillaceae	Bacillus subtilis strain SRCM102745 chromosome, complete genome
NZ_CP028210.1	3963855	Bacillaceae	Bacillus velezensis strain SRCM102746 chromosome, complete genome
NZ_CP028211.1	4100473	Bacillaceae	Bacillus velezensis strain SRCM102747 chromosome, complete genome
NZ_CP028212.1	4210797	Bacillaceae	Bacillus subtilis strain SRCM102748 chromosome, complete genome
NZ_CP028213.1	4192708	Bacillaceae	Bacillus subtilis strain SRCM102749 chromosome, complete genome
NZ_CP028215.1	4098278	Bacillaceae	Bacillus subtilis strain SRCM102750 chromosome, complete genome
NZ_CP028217.1	4047680	Bacillaceae	Bacillus subtilis strain SRCM102751 chromosome, complete genome
NZ_CP028218.1	4145782	Bacillaceae	Bacillus subtilis strain SRCM102756 chromosome, complete genome
NZ_CP028961.1	3971509	Bacillaceae	Bacillus velezensis strain SRCM102752 chromosome, complete genome
NZ_CP031693.1	4089165	Bacillaceae	Bacillus subtilis strain SRCM101393 chromosome, complete genome
NZ_CP031694.1	4088134	Bacillaceae	Bacillus velezensis strain SRCM101368 chromosome, complete genome
NZ_CP034952.1	3390870	Bacillaceae	Geobacillus stearothermophilus strain B5 chromosome, complete genome
NZ_CP048002.1	4050296	Bacillaceae	Bacillus velezensis strain CACC 316 chromosome, complete genome
NZ_CP048021.1	3332438	Bacillaceae	Virgibacillus sp. MSP4-1 chromosome, complete genome
NZ_CP048687.1	5687871	Bacillaceae	Bacillus paranthracis strain MN1F chromosome, complete genome
NZ_CP048876.1	3980777	Bacillaceae	Bacillus sp. LUNF1 chromosome, complete genome
NZ_CP042271.1	3907268	Bacillaceae	Bacillus velezensis strain LPL061 chromosome, complete genome
NZ_CP049296.1	5278689	Bacillaceae	Priestia megaterium strain S188 chromosome, complete genome
NZ_CP041063.1	4297839	Bacillaceae	Bacillus sp. Cs-700 chromosome, complete genome
NZ_CP049741.1	3929583	Bacillaceae	Bacillus velezensis strain UB2017 chromosome, complete genome
NZ_AP022842.1	4251700	Bacillaceae	Bacillus sp. KH172YL63 chromosome, complete genome
NZ_AP022557.1	3754053	Bacillaceae	Geobacillus subterraneus strain E55-1 chromosome, complete genome
NZ_CP050448.1	3929585	Bacillaceae	Bacillus velezensis strain BIM B-1312D chromosome, complete genome
NZ_CP050424.1	4065174	Bacillaceae	Bacillus velezensis strain S4 chromosome, complete genome
NZ_CP050532.1	4212427	Bacillaceae	Bacillus subtilis subsp. subtilis str. SMY chromosome, complete genome
NZ_CP048852.1	4012371	Bacillaceae	Bacillus tequilensis strain EA-CB0015 chromosome, complete genome
NZ_CP050462.1	3889281	Bacillaceae	Bacillus velezensis strain Htq6 chromosome, complete genome
NZ_CP051011.1	3898273	Bacillaceae	Bacillus velezensis strain BY6 chromosome, complete genome
NZ_CP051128.1	6468885	Bacillaceae	Priestia megaterium strain S2 chromosome, complete genome
NZ_CP051162.1	3544605	Bacillaceae	Geobacillus subterraneus strain CPW16 chromosome, complete genome
NZ_CP040881.1	3929648	Bacillaceae	Bacillus sp. HNA3 chromosome, complete genome
NZ_CP051462.1	4197841	Bacillaceae	Bacillus subtilis strain At3 chromosome, complete genome
NZ_CP051463.1	3980571	Bacillaceae	Bacillus velezensis strain UCMB5140 chromosome, complete genome
NZ_CP051464.1	4031121	Bacillaceae	Bacillus mojavensis strain UCMB5075 chromosome, complete genome
NZ_CP051465.1	4059834	Bacillaceae	Bacillus subtilis subsp. subtilis strain UCMB5121 chromosome, complete genome
NZ_CP051466.1	4060035	Bacillaceae	Bacillus subtilis subsp. subtilis strain UCMB5021 chromosome, complete genome
NZ_CP051860.2	4227167	Bacillaceae	Bacillus subtilis subsp. subtilis str. 168 chromosome, complete genome
NZ_CP052135.1	3159449	Bacillaceae	Bacillus fonticola strain CS13 chromosome, complete genome
NZ_CP053102.1	4316079	Bacillaceae	Bacillus subtilis subsp. subtilis str. 168 chromosome, complete genome
NZ_CP053289.1	5328644	Bacillaceae	Bacillus cereus strain WPySW2 chromosome, complete genome
NZ_CP051858.1	4865236	Bacillaceae	Bacillus thuringiensis serovar israelensis strain BGSC 4Q7rifR chromosome, complete genome
NZ_CP053376.1	4026648	Bacillaceae	Bacillus amyloliquefaciens strain WF02 chromosome, complete genome
NZ_CP053377.1	4029600	Bacillaceae	Bacillus velezensis strain EN01 chromosome, complete genome
NZ_CP053315.1	5217129	Bacillaceae	Bacillus circulans strain GN03 chromosome, complete genome
NZ_CP045272.1	5272433	Bacillaceae	Priestia megaterium strain FDU301 chromosome, complete genome
NZ_CP053656.2	5182254	Bacillaceae	Bacillus cereus strain CTMA_1571 chromosome, complete genome
NZ_CP053717.1	3929218	Bacillaceae	Bacillus velezensis strain A2 chromosome, complete genome
NZ_CP053764.1	3908940	Bacillaceae	Bacillus velezensis strain B268 chromosome, complete genome
NZ_CP053965.1	5342923	Bacillaceae	Bacillus cereus strain FDAARGOS_802 chromosome, complete genome
NZ_CP053951.1	5381556	Bacillaceae	Bacillus cereus strain FDAARGOS_799 chromosome, complete genome
NZ_CP053954.1	5381410	Bacillaceae	Bacillus cereus strain FDAARGOS_798 chromosome, complete genome
NZ_CP053972.1	5415637	Bacillaceae	Bacillus thuringiensis strain FDAARGOS_796 chromosome, complete genome
NZ_CP053980.1	5228070	Bacillaceae	Bacillus thuringiensis strain FDAARGOS_795 chromosome, complete genome
NZ_CP053981.1	5256259	Bacillaceae	Bacillus thuringiensis strain FDAARGOS_793 chromosome, complete genome
NZ_CP053989.1	5179558	Bacillaceae	Bacillus circulans strain FDAARGOS_783 chromosome, complete genome
NZ_CP053991.1	5271029	Bacillaceae	Bacillus cereus strain FDAARGOS_781 chromosome, complete genome
NZ_CP053997.1	5271040	Bacillaceae	Bacillus cereus strain FDAARGOS_780 chromosome, complete genome
NZ_CP053931.1	5413450	Bacillaceae	Bacillus cereus strain FDAARGOS_797 chromosome, complete genome
NZ_CP053934.1	5214223	Bacillaceae	Bacillus thuringiensis strain FDAARGOS_794 chromosome, complete genome
NZ_CP053938.1	5251676	Bacillaceae	Bacillus thuringiensis strain FDAARGOS_792 chromosome, complete genome
NZ_CP054136.1	3879167	Bacillaceae	Bacillus altitudinis strain 11-1-1 chromosome, complete genome
NZ_CP085506.1	5183312	Bacillaceae	Bacillus cereus strain HD2.4 chromosome, complete genome
NZ_CP085510.1	5183870	Bacillaceae	Bacillus cereus strain HD1.4B chromosome, complete genome
NZ_CP085505.1	3922686	Bacillaceae	Bacillus velezensis strain BT2.4 chromosome, complete genome
NZ_CP085504.1	3916868	Bacillaceae	Bacillus velezensis strain BP1.2A chromosome, complete genome
NZ_CP054177.1	4101682	Bacillaceae	Bacillus subtilis strain JCL16 chromosome, complete genome
NZ_CP038517.1	3755707	Bacillaceae	Bacillus altitudinis strain SCU11 chromosome, complete genome
NZ_CP054415.1	4006790	Bacillaceae	Bacillus amyloliquefaciens strain 205 chromosome, complete genome
NZ_CP053955.1	5263142	Bacillaceae	Bacillus tropicus strain FDAARGOS_782 chromosome, complete genome
NZ_CP050183.1	5585577	Bacillaceae	Bacillus thuringiensis strain HER1410 chromosome, complete genome
NZ_CP054479.1	4010543	Bacillaceae	Bacillus amyloliquefaciens strain R8-25 chromosome, complete genome
NZ_CP054568.1	5281841	Bacillaceae	Bacillus thuringiensis strain FDAARGOS_791 chromosome, complete genome
NZ_CP054584.1	4248134	Bacillaceae	Bacillus halotolerans strain KKD1 chromosome, complete genome
NZ_CP054714.1	3922134	Bacillaceae	Bacillus velezensis strain KKLW chromosome, complete genome
NZ_CP055160.1	3929662	Bacillaceae	Bacillus velezensis strain WLYS23 chromosome, complete genome
NZ_CP035925.1	4035571	Bacillaceae	Lentibacillus sp. CBA3610 chromosome, complete genome
NZ_CP058242.1	4215613	Bacillaceae	Bacillus subtilis strain SP1 chromosome, complete genome
NZ_CP058262.1	5187082	Bacillaceae	Priestia megaterium strain BIM B-1314D chromosome, complete genome
NZ_CP028812.1	4242126	Bacillaceae	Bacillus subtilis strain BL-01 chromosome, complete genome
NZ_CP043966.1	5494368	Bacillaceae	Bacillus cereus strain H2 chromosome, complete genome
NZ_CP045993.1	3996396	Bacillaceae	Bacillus velezensis strain LABIM22 chromosome, complete genome
NZ_CP058594.1	3514330	Bacillaceae	Weizmannia coagulans strain ASRS217 chromosome, complete genome
NZ_CP058951.1	3854893	Bacillaceae	Bacillus pumilus strain UAMX chromosome, complete genome
NZ_CP048883.1	5191612	Bacillaceae	Priestia megaterium strain Mes11 chromosome, complete genome
NZ_CP059318.1	3917533	Bacillaceae	Bacillus velezensis strain BIOMA BV10 chromosome, complete genome
NZ_CP059344.1	3927799	Bacillaceae	Bacillus velezensis strain K01 chromosome, complete genome
NZ_CP059405.1	4191702	Bacillaceae	Bacillus velezensis strain MV2 chromosome, complete genome
NZ_CP059494.1	4235749	Bacillaceae	Bacillus haynesii strain P19 chromosome, complete genome
NZ_CP059495.1	4065089	Bacillaceae	Bacillus velezensis strain JSRB 166 chromosome, complete genome
NZ_CP059497.1	4136654	Bacillaceae	Bacillus velezensis strain JSRB 08 chromosome, complete genome
NZ_CP059855.1	3890670	Bacillaceae	Bacillus velezensis strain Pm9 chromosome, complete genome
NZ_CP049924.1	4070574	Bacillaceae	Bacillus subtilis strain So1b chromosome, complete genome
NZ_CP063687.1	4141240	Bacillaceae	Bacillus velezensis strain NST6 chromosome, complete genome
NZ_CP060085.1	3894648	Bacillaceae	Bacillus velezensis strain HAB-2 chromosome, complete genome
NZ_CP055263.1	5764082	Bacillaceae	Metabacillus sp. KUDC1714 chromosome, complete genome
NZ_CP060137.1	3899947	Bacillaceae	Bacillus sp. PAMC26568 chromosome, complete genome
NZ_CP060193.1	4101852	Bacillaceae	Bacillus sp. PAMC26543 chromosome, complete genome
NZ_CP060192.1	4212838	Bacillaceae	Bacillus sp. PAMC28748 chromosome, complete genome
NZ_CP060191.1	3793123	Bacillaceae	Bacillus sp. PAMC28571 chromosome, complete genome
NZ_CP060417.1	4004302	Bacillaceae	Bacillus subtilis subsp. subtilis strain ONU 559 chromosome, complete genome
NZ_CP060290.1	3791266	Bacillaceae	Bacillus sp. PAMC22265 chromosome, complete genome
NZ_CP054562.1	3980767	Bacillaceae	Bacillus velezensis strain YB-130 chromosome, complete genome
NZ_CP060799.1	3642544	Bacillaceae	Bacillus pumilus strain ONU 554 chromosome, complete genome
NZ_CP061087.1	4068479	Bacillaceae	Bacillus velezensis strain CLA178 chromosome, complete genome
NZ_CP061284.1	4203618	Bacillaceae	Bacillus halotolerans strain XH-1 chromosome, complete genome
NZ_CP061176.1	3929800	Bacillaceae	Bacillus velezensis strain ZF145 chromosome, complete genome
NZ_CP061168.1	4036119	Bacillaceae	Bacillus amyloliquefaciens strain T-5 chromosome, complete genome
NZ_CP050509.1	5451105	Bacillaceae	Peribacillus butanolivorans strain KJ40 chromosome, complete genome
NZ_CP061470.1	3562720	Bacillaceae	Geobacillus zalihae strain SURF-189 chromosome, complete genome
NZ_CP061472.1	3808577	Bacillaceae	Geobacillus thermoleovorans strain SURF-48B chromosome, complete genome
NZ_CP061471.1	3563283	Bacillaceae	Geobacillus zalihae strain SURF-114 chromosome, complete genome
NZ_CP061474.1	3579240	Bacillaceae	Geobacillus sp. 46C-IIa chromosome, complete genome
NZ_CP061473.1	3635863	Bacillaceae	Geobacillus sp. 47C-IIb chromosome, complete genome
NZ_CP047119.1	3969447	Bacillaceae	Bacillus velezensis strain AK-0 chromosome, complete genome
NZ_CP061704.1	3891759	Bacillaceae	Bacillus velezensis strain Y4_39 chromosome, complete genome
NZ_CP061852.1	4023066	Bacillaceae	Bacillus amyloliquefaciens strain INH2-4b chromosome, complete genome
NZ_CP062074.1	3929462	Bacillaceae	Bacillus velezensis strain BSC16a chromosome, complete genome
NZ_CP029466.1	4021851	Bacillaceae	Bacillus amyloliquefaciens strain HM618 chromosome, complete genome
NZ_CP062497.1	4200880	Bacillaceae	Bacillus subtilis strain CV16 chromosome, complete genome
NZ_CP062790.1	5337844	Bacillaceae	Cytobacillus oceanisediminis strain YPW-V2 chromosome, complete genome
NZ_CP062984.1	3847565	Bacillaceae	Bacillus amyloliquefaciens strain PP19 isolate PP19 chromosome, complete genome
NZ_CP063162.1	3509423	Bacillaceae	Geobacillus stearothermophilus strain DG-1 chromosome, complete genome
NZ_CP063157.1	3929765	Bacillaceae	Bacillus velezensis strain GY65 chromosome, complete genome
NZ_CP063151.1	4162120	Bacillaceae	Bacillus subtilis subsp. subtilis strain CMIN-4 chromosome, complete genome
NZ_CP063276.1	3965118	Bacillaceae	Bacillus mojavensis strain LDFZ001 chromosome, complete genome
NZ_CP063360.1	3763717	Bacillaceae	Bacillus altitudinis strain BIM B-263 chromosome, complete genome
NZ_CP058216.1	3974023	Bacillaceae	Bacillus velezensis strain LF01 chromosome, complete genome
NZ_CP063768.1	3932437	Bacillaceae	Bacillus velezensis strain KMU01 chromosome, complete genome
NZ_CP035533.1	3927210	Bacillaceae	Bacillus velezensis strain DTU001 chromosome, complete genome
NZ_CP064060.1	3737956	Bacillaceae	Anoxybacillus caldiproteolyticus strain U458 chromosome, complete genome
NZ_CP049742.1	3136771	Bacillaceae	Mangrovibacillus cuniculi strain R1DC41 chromosome, complete genome
NZ_CP046592.1	4105857	Bacillaceae	Bacillus subtilis strain TR21 chromosome, complete genome
NZ_CP058255.1	5373548	Bacillaceae	Priestia megaterium strain BHS1 chromosome, complete genome
NZ_CP046591.1	4186822	Bacillaceae	Bacillus subtilis strain R31 chromosome, complete genome
NZ_CP064793.1	5147837	Bacillaceae	Priestia megaterium strain IGA-FME-1 chromosome, complete genome
NZ_CP064818.1	4134673	Bacillaceae	Bacillus subtilis strain SH1 chromosome, complete genome
NZ_CP064767.1	3564910	Bacillaceae	Weizmannia coagulans strain BC01 chromosome, complete genome
NZ_CP065029.1	4268296	Bacillaceae	Bacillus licheniformis strain LCDD6 chromosome, complete genome
NZ_CP065149.1	5149464	Bacillaceae	Bacillus paranthracis strain Gxun-30 chromosome, complete genome
NZ_CP061938.1	4137639	Bacillaceae	Bacillus velezensis strain FIO1408 chromosome, complete genome
NZ_CP065539.1	3915550	Bacillaceae	Bacillus amyloliquefaciens strain DGL1 chromosome, complete genome
NZ_CP065647.1	4534328	Bacillaceae	Bacillus licheniformis strain FDAARGOS_923 chromosome, complete genome
NZ_CP065739.1	5298747	Bacillaceae	Bacillus tropicus strain FDAARGOS_920 chromosome, complete genome
NZ_CP065650.1	5270035	Bacillaceae	Bacillus cereus strain FDAARGOS_918 chromosome, complete genome
NZ_CP065743.1	5264567	Bacillaceae	Bacillus tropicus strain FDAARGOS_897 chromosome, complete genome
NZ_CP065789.1	4215646	Bacillaceae	Bacillus subtilis strain LBUM979 chromosome, complete genome
NZ_CP065790.1	3933785	Bacillaceae	Bacillus velezensis strain LBUM1082 chromosome, complete genome
NZ_CP052061.1	5466713	Bacillaceae	Bacillus thuringiensis strain H3 chromosome, complete genome
NZ_CP065943.1	4180526	Bacillaceae	Bacillus licheniformis strain H2 chromosome, complete genome
NZ_CP066219.1	3946178	Bacillaceae	Bacillus siamensis strain B28 chromosome, complete genome
NZ_CP066337.1	3920120	Bacillaceae	Bacillus velezensis strain Mr12 chromosome, complete genome
NZ_CP065791.1	4170117	Bacillaceae	Bacillus velezensis strain LBUM279 chromosome, complete genome
NZ_CP054705.1	4513310	Bacillaceae	Salicibibacter cibarius strain NKC5-3 chromosome, complete genome
NZ_CP054706.1	3814380	Bacillaceae	Salicibibacter cibi strain NKC21-4 chromosome, complete genome
NZ_CP064875.1	5250895	Bacillaceae	Bacillus toyonensis strain P18 chromosome, complete genome
NZ_CP067341.1	5285903	Bacillaceae	Lysinibacillus agricola strain FJAT-51161 chromosome, complete genome
NZ_CP067375.1	5286177	Bacillaceae	Bacillus sp. TK-2 chromosome, complete genome
NZ_CP068054.1	3342828	Bacillaceae	Weizmannia coagulans strain FDAARGOS_1160 chromosome, complete genome
NZ_CP068053.1	4613300	Bacillaceae	Peribacillus psychrosaccharolyticus strain FDAARGOS_1161 chromosome, complete genome
NZ_CP068135.1	5323797	Bacillaceae	Bacillus cereus strain FDAARGOS_1084 chromosome, complete genome
NZ_CP068563.1	3940023	Bacillaceae	Bacillus velezensis strain GUMT319 chromosome, complete genome
NZ_CP068389.1	3741767	Bacillaceae	Bacillus altitudinis strain ws31 chromosome, complete genome
NZ_CP065425.1	4309805	Bacillaceae	Bacillus vini strain JCM 19841 chromosome, complete genome
NZ_CP068717.1	5507441	Bacillaceae	Bacillus cereus strain CH chromosome, complete genome
NZ_CP068719.1	5549424	Bacillaceae	Bacillus cereus strain 21155 chromosome, complete genome
NZ_CP068724.1	5367656	Bacillaceae	Bacillus cereus strain AFA01 chromosome, complete genome
NZ_CP068989.1	3929584	Bacillaceae	Bacillus velezensis strain WSM-1 chromosome, complete genome
NZ_CP069061.1	3782236	Bacillaceae	Bacillus safensis strain F6 chromosome, complete genome
NZ_CP069098.1	3772571	Bacillaceae	Bacillus altitudinis strain 63-2-2 chromosome, complete genome
NZ_CP069214.1	4011788	Bacillaceae	Bacillus velezensis strain GUAL210 chromosome, complete genome
NZ_CP069296.1	4148576	Bacillaceae	Metabacillus sp. cB07 chromosome, complete genome
NZ_CP046145.1	4284837	Bacillaceae	Bacillus velezensis strain PEBA20 chromosome, complete genome
NZ_CP069430.1	3979294	Bacillaceae	Bacillus velezensis strain TB918 chromosome, complete genome
NZ_CP069789.1	4080024	Bacillaceae	Bacillus subtilis strain BIM B-569G chromosome, complete genome
NZ_CP069391.1	3983519	Bacillaceae	Bacillus velezensis strain Sam8H1 chromosome, complete genome
NZ_CP070339.1	5387595	Bacillaceae	Bacillus cereus strain VKM B-370 chromosome, complete genome
NZ_CP070345.1	3822815	Bacillaceae	Bacillus sp. PDNC022 chromosome, complete genome
NZ_CP070483.1	4154362	Bacillaceae	Bacillus sp. LJBS06 chromosome, complete genome
NZ_CP070490.1	5011085	Bacillaceae	Lysinibacillus fusiformis strain NEB1292 chromosome, complete genome
NZ_CP070511.1	3402533	Bacillaceae	Parageobacillus toebii strain NEB718 chromosome, complete genome
NZ_CP069288.1	5344063	Bacillaceae	Priestia megaterium strain ATCC 14581 chromosome, complete genome
NZ_CP069397.1	4835111	Bacillaceae	Priestia megaterium strain CDC 2008724129 chromosome, complete genome
NZ_CP069606.1	5416261	Bacillaceae	Priestia megaterium strain CDC 2008724142 chromosome, complete genome
NZ_CP065591.1	3729040	Bacillaceae	Bacillus altitudinis strain 1817 chromosome, complete genome
NZ_CP049330.1	4316909	Bacillaceae	Bacillus licheniformis strain CP6 chromosome, complete genome
NZ_AP024501.1	4051059	Bacillaceae	Bacillus velezensis strain AD-3 chromosome, complete genome
NZ_CP071466.1	5137710	Bacillaceae	Priestia megaterium strain H2 chromosome, complete genome
NZ_CP062974.1	3811075	Bacillaceae	Pontibacillus sp. ALD_SL1 chromosome, complete genome
NZ_CP065159.1	3976083	Bacillaceae	Bacillus amyloliquefaciens strain GXU-1 chromosome, complete genome
NZ_CP071970.1	4160003	Bacillaceae	Bacillus amyloliquefaciens strain XJ5 chromosome, complete genome
NZ_CP072310.1	3891798	Bacillaceae	Bacillus velezensis strain AD8 chromosome, complete genome
NZ_CP072473.1	5194589	Bacillaceae	Priestia aryabhattai strain LAD chromosome, complete genome
NZ_CP043234.1	5309747	Bacillaceae	Bacillus thuringiensis strain Bt-GS57 chromosome, complete genome
NZ_CP072525.1	4156177	Bacillaceae	Bacillus subtilis strain YB-04 chromosome, complete genome
NZ_CP046956.1	4100703	Bacillaceae	Sediminibacillus sp. DP4-553-S chromosome, complete genome
NZ_CP072563.1	3973013	Bacillaceae	Bacillus sp. LJBV19 chromosome, complete genome
NZ_CP065213.1	5035031	Bacillaceae	Priestia megaterium strain HGS7 chromosome, complete genome
NZ_CP065424.1	5198760	Bacillaceae	Bacillus oleronius strain DSM 9356 chromosome, complete genome
NZ_CP072612.1	3929653	Bacillaceae	Bacillus amyloliquefaciens strain G10 chromosome, complete genome
NZ_CP066179.1	4246825	Bacillaceae	Bacillus cytotoxicus strain SM2.8 chromosome, complete genome
NZ_CP066184.1	4205726	Bacillaceae	Bacillus cytotoxicus strain SM1.1 chromosome, complete genome
NZ_CP066185.1	4242488	Bacillaceae	Bacillus cytotoxicus strain PDT2.12 chromosome, complete genome
NZ_CP066187.1	4198865	Bacillaceae	Bacillus cytotoxicus strain E28.3 chromosome, complete genome
NZ_CP066192.1	4049237	Bacillaceae	Bacillus cytotoxicus strain E17.4 chromosome, complete genome
NZ_CP066194.1	4132005	Bacillaceae	Bacillus cytotoxicus strain E8.1 chromosome, complete genome
NZ_CP072843.1	3942273	Bacillaceae	Bacillus velezensis strain VY03 chromosome, complete genome
NZ_CP072851.1	3804206	Bacillaceae	Bacillus altitudinis strain 6ww6 chromosome, complete genome
NZ_CP073011.1	4761851	Bacillaceae	Virgibacillus pantothenticus strain DSM 26 chromosome, complete genome
NZ_CP073265.1	4144521	Bacillaceae	Bacillus atrophaeus strain CNY01 chromosome, complete genome
NZ_CP073315.1	4301978	Bacillaceae	Psychrobacillus sp. INOP01 chromosome, complete genome
NZ_CP047366.1	5138923	Bacillaceae	Bacillus nitratireducens strain BM02 chromosome, complete genome
NZ_CP051013.1	5631499	Bacillaceae	Bacillus tropicus strain LM1212-DB chromosome, complete genome
NZ_CP088268.1	5327848	Bacillaceae	Metabacillus litoralis strain NCTR108 chromosome, complete genome
NZ_CP073635.1	3861210	Bacillaceae	Bacillus amyloliquefaciens strain Ba13 chromosome, complete genome
NZ_CP073656.1	3914314	Bacillaceae	Bacillus velezensis strain Y816 chromosome, complete genome
NZ_CP072766.1	5211756	Bacillaceae	Bacillus cereus strain BC06 chromosome, complete genome
NZ_CP072769.1	5206228	Bacillaceae	Bacillus cereus strain BC07 chromosome, complete genome
NZ_CP072774.1	5325341	Bacillaceae	Bacillus cereus strain BC33 chromosome, complete genome
NZ_AP023088.1	4318221	Bacillaceae	Bacillus paralicheniformis strain RSC-1 chromosome, complete genome
NZ_AP023089.1	4318038	Bacillaceae	Bacillus paralicheniformis strain RSC-2 chromosome, complete genome
NZ_CP074391.1	3933788	Bacillaceae	Bacillus amyloliquefaciens strain L-17 chromosome, complete genome
NZ_CP074571.1	4030791	Bacillaceae	Bacillus subtilis strain BYS2 chromosome, complete genome
NZ_CP074685.1	3985800	Bacillaceae	Bacillus velezensis strain VTX9 chromosome, complete genome
NZ_AP024603.1	3916789	Bacillaceae	Bacillus velezensis strain KOF112 chromosome, complete genome
NZ_CP075054.1	3891321	Bacillaceae	Bacillus velezensis strain VTX20 chromosome, complete genome
NZ_CP070976.1	4225863	Bacillaceae	Bacillus halotolerans strain MBH1 chromosome, complete genome
NZ_CP075344.1	4215114	Bacillaceae	Bacillus subtilis subsp. subtilis strain A1 - Midalam chromosome, complete genome
NZ_CP075547.1	3974408	Bacillaceae	Bacillus amyloliquefaciens strain SN16-1 chromosome, complete genome
NZ_CP071709.1	4523455	Bacillaceae	Cytobacillus gottheilii strain 1839 chromosome, complete genome
NZ_CP076045.1	3973987	Bacillaceae	Bacillus velezensis strain VCN56 chromosome, complete genome
NZ_CP076119.1	4085407	Bacillaceae	Bacillus velezensis strain NZ4 chromosome, complete genome
NZ_CP035953.1	5010935	Bacillaceae	Bacillus mycoides strain BPN03/1 chromosome, complete genome
NZ_CP035962.1	5145716	Bacillaceae	Bacillus mycoides strain BPN07/3 chromosome, complete genome
NZ_CP035965.1	5340691	Bacillaceae	Bacillus mycoides strain BPN09/1 chromosome, complete genome
NZ_CP035974.1	5093759	Bacillaceae	Bacillus mycoides strain BPN102 chromosome, complete genome
NZ_CP035978.1	5243491	Bacillaceae	Bacillus mycoides strain BPN121 chromosome, complete genome
NZ_CP035984.1	5265340	Bacillaceae	Bacillus mycoides strain BPN211 chromosome, complete genome
NZ_CP035987.1	5642477	Bacillaceae	Bacillus mycoides strain BPN29/1 chromosome, complete genome
NZ_CP035994.1	5347123	Bacillaceae	Bacillus mycoides strain BPN36/2 chromosome, complete genome
NZ_CP035997.1	5215878	Bacillaceae	Bacillus mycoides strain BPN36/3 chromosome, complete genome
NZ_CP035999.1	5322329	Bacillaceae	Bacillus mycoides strain BPN37/1 chromosome, complete genome
NZ_CP036004.1	5490503	Bacillaceae	Bacillus mycoides strain BPN37/2 chromosome, complete genome
NZ_CP036009.1	5205885	Bacillaceae	Bacillus mycoides strain BPN43/2 chromosome, complete genome
NZ_CP036014.1	5446351	Bacillaceae	Bacillus toyonensis strain BPN45/4 chromosome, complete genome
NZ_CP036017.1	5281951	Bacillaceae	Bacillus mycoides strain BPN51/1 chromosome, complete genome
NZ_CP036023.1	5266779	Bacillaceae	Bacillus mycoides strain BPN52/2 chromosome, complete genome
NZ_CP036026.1	5208286	Bacillaceae	Bacillus mycoides strain BPN54/2 chromosome, complete genome
NZ_CP036034.1	5067631	Bacillaceae	Bacillus mycoides strain BPN57/2 chromosome, complete genome
NZ_CP071808.1	5146518	Bacillaceae	Bacillus mycoides strain JAS014 chromosome, complete genome
NZ_CP036040.1	5281925	Bacillaceae	Bacillus mycoides strain BPN573 chromosome, complete genome
NZ_CP036043.1	5248764	Bacillaceae	Bacillus mycoides strain BPN58/4 chromosome, complete genome
NZ_CP036046.1	5245175	Bacillaceae	Bacillus mycoides strain BPN601 chromosome, complete genome
NZ_CP036052.1	5281277	Bacillaceae	Bacillus toyonensis strain JAS03/3 chromosome, complete genome
NZ_CP036057.1	5361170	Bacillaceae	Bacillus mycoides strain JAS06/1 chromosome, complete genome
NZ_CP036064.1	5348830	Bacillaceae	Bacillus mycoides strain JAS06/3 chromosome, complete genome
NZ_CP036070.1	5239489	Bacillaceae	Bacillus wiedmannii strain JAS07/5 chromosome, complete genome
NZ_CP036073.1	5513922	Bacillaceae	Bacillus wiedmannii strain JAS08/1 chromosome, complete genome
NZ_CP036084.1	5407642	Bacillaceae	Bacillus mycoides strain JAS1004 chromosome, complete genome
NZ_CP036085.1	5233313	Bacillaceae	Bacillus mycoides strain JAS12/5 chromosome, complete genome
NZ_CP036090.1	5360709	Bacillaceae	Bacillus toyonensis strain JAS13/1 chromosome, complete genome
NZ_CP036094.1	5307379	Bacillaceae	Bacillus toyonensis strain JAS22/1 chromosome, complete genome
NZ_CP036099.1	5313017	Bacillaceae	Bacillus mycoides strain JAS23/1 chromosome, complete genome
NZ_CP036101.1	5534165	Bacillaceae	Bacillus wiedmannii strain JAS28/2 chromosome, complete genome
NZ_CP036102.1	5235951	Bacillaceae	Bacillus mycoides strain JAS391 chromosome, complete genome
NZ_CP036111.1	5361187	Bacillaceae	Bacillus toyonensis strain JAS411 chromosome, complete genome
NZ_CP036117.1	5296574	Bacillaceae	Bacillus mycoides strain JAS481 chromosome, complete genome
NZ_CP072057.1	5265397	Bacillaceae	Bacillus mycoides strain JAS12/5 chromosome, complete genome
NZ_CP072055.1	5339421	Bacillaceae	Bacillus mycoides strain JAS85/1 chromosome, complete genome
NZ_CP072061.1	5352400	Bacillaceae	Bacillus mycoides strain JAS06/1 chromosome, complete genome
NZ_CP072065.1	5243016	Bacillaceae	Bacillus mycoides strain BPN29/1 chromosome, complete genome
NZ_CP036121.1	5473381	Bacillaceae	Bacillus mycoides strain JAS635 chromosome, complete genome
NZ_CP036132.1	5114971	Bacillaceae	Bacillus mycoides strain JAS823 chromosome, complete genome
NZ_CP036137.1	5202602	Bacillaceae	Bacillus mycoides strain JAS85/1 chromosome, complete genome
NZ_CP036145.1	5275222	Bacillaceae	Bacillus mycoides strain JAS94/5 chromosome, complete genome
NZ_CP071811.1	5291025	Bacillaceae	Bacillus mycoides strain JAS15/1 chromosome, complete genome
NZ_CP076290.1	4182261	Bacillaceae	Bacillus velezensis strain Q12 chromosome, complete genome
NZ_CP076291.1	3916866	Bacillaceae	Bacillus velezensis strain US1 chromosome, complete genome
NZ_CP060420.1	3929768	Bacillaceae	Bacillus velezensis strain J17-4 chromosome, complete genome
NZ_CP087103.1	5235892	Bacillaceae	Bacillus toyonensis strain HA0190 chromosome, complete genome
NZ_CP076408.1	3949366	Bacillaceae	Bacillus sp. JNUCC-22 chromosome, complete genome
NZ_CP076450.1	4015700	Bacillaceae	Bacillus velezensis strain GMEKP1 chromosome, complete genome
NZ_CP063150.1	4209504	Bacillaceae	Bacillus subtilis strain s-16 chromosome, complete genome
NZ_CP063158.1	5346135	Bacillaceae	Bacillus cereus strain CF4-51 chromosome, complete genome
NZ_CP076539.1	5659016	Bacillaceae	Bacillus thuringiensis strain GR007 chromosome, complete genome
NZ_CP076532.1	3805344	Bacillaceae	Bacillus sp. JNUCC-24 chromosome, complete genome
NZ_CP076546.1	4875246	Bacillaceae	Bacillus sp. NP157 chromosome, complete genome
NZ_CP076653.1	5280486	Bacillaceae	Bacillus sp. NP247 chromosome, complete genome
NZ_CP076731.1	4105264	Bacillaceae	Bacillus subtilis subsp. subtilis strain Miz-8 chromosome, complete genome
NZ_CP077639.1	3404391	Bacillaceae	Terribacillus aidingensis strain DMT04 chromosome, complete genome
NZ_CP075055.1	3973236	Bacillaceae	Bacillus velezensis strain YYC chromosome, complete genome
NZ_CP075052.1	3763082	Bacillaceae	Bacillus altitudinis strain LZP 02 chromosome, complete genome
NZ_CP078149.1	3929791	Bacillaceae	Bacillus velezensis strain BS-G1 chromosome, complete genome
NZ_CP040553.1	3909276	Bacillaceae	Parageobacillus caldoxylosilyticus strain ER4B chromosome, complete genome
NZ_CP079099.1	4169881	Bacillaceae	Bacillus velezensis strain LBY-1 chromosome, complete genome
NZ_CP079719.1	4053089	Bacillaceae	Bacillus velezensis strain LABIM44 chromosome, complete genome
NZ_CP079759.1	4187179	Bacillaceae	Bacillus sp. LJBS17 chromosome, complete genome
NZ_CP048811.1	3755290	Bacillaceae	Bacillus altitudinis strain SCU11 chromosome, complete genome
NZ_CP072120.1	4056188	Bacillaceae	Bacillus amyloliquefaciens strain GKT04 chromosome, complete genome
NZ_CP080329.1	3666784	Bacillaceae	Weizmannia coagulans strain VHProbi C08 chromosome, complete genome
NZ_CP050705.1	4148820	Bacillaceae	Bacillus atrophaeus strain PENSV20 chromosome, complete genome
NZ_CP072791.1	4030799	Bacillaceae	Bacillus velezensis strain GS-1 chromosome, complete genome
NZ_CP080508.1	4173431	Bacillaceae	Bacillus subtilis strain HD15 chromosome, complete genome
NZ_CP080509.1	3812926	Bacillaceae	Bacillus sp. 7D3 chromosome, complete genome
NZ_CP076514.1	3896799	Bacillaceae	Bacillus velezensis strain WB chromosome, complete genome
NZ_CP067043.1	3990203	Bacillaceae	Bacillus velezensis strain 19573-3 chromosome, complete genome
NZ_CP080629.1	4084795	Bacillaceae	Bacillus subtilis strain YPS-32 chromosome, complete genome
NZ_CP080760.1	3926832	Bacillaceae	Bacillus velezensis strain B4-7 chromosome, complete genome
NZ_CP080953.1	2659005	Bacillaceae	Hydrogenibacillus sp. N12 chromosome, complete genome
NZ_CP081175.1	5226685	Bacillaceae	Bacillus anthracis strain P04210076 chromosome, complete genome
NZ_AP024504.1	5333415	Bacillaceae	Bacillus cereus strain HT18 chromosome, complete genome
NZ_AP024621.1	4194929	Bacillaceae	Bacillus subtilis strain BEST3095 chromosome, complete genome
NZ_AP024622.1	4207047	Bacillaceae	Bacillus subtilis strain BEST3096 chromosome, complete genome
NZ_AP024623.1	4195012	Bacillaceae	Bacillus subtilis strain BEST3102 chromosome, complete genome
NZ_AP024624.1	4192623	Bacillaceae	Bacillus subtilis strain BEST3106 chromosome, complete genome
NZ_AP024625.1	4192790	Bacillaceae	Bacillus subtilis strain BEST3109 chromosome, complete genome
NZ_AP024626.1	4190030	Bacillaceae	Bacillus subtilis strain BEST3125 chromosome, complete genome
NZ_AP024627.1	4194343	Bacillaceae	Bacillus subtilis strain BEST3136 chromosome, complete genome
NZ_AP024628.1	4217110	Bacillaceae	Bacillus subtilis strain BEST3145 chromosome, complete genome
NZ_CP081304.1	4063558	Bacillaceae	Bacillus velezensis strain CL-4 chromosome, complete genome
NZ_CP081488.1	3973236	Bacillaceae	Bacillus velezensis strain LZN01 chromosome, complete genome
NZ_CP082237.1	3344914	Bacillaceae	Caldalkalibacillus thermarum TA2.A1 chromosome, complete genome
NZ_CP082243.1	4066277	Bacillaceae	Bacillus amyloliquefaciens strain JP3042 chromosome, complete genome
NZ_CP082278.1	3930927	Bacillaceae	Bacillus amyloliquefaciens strain 35M chromosome, complete genome
NZ_CP082279.1	3954399	Bacillaceae	Bacillus amyloliquefaciens strain Bam1 chromosome, complete genome
NZ_CP082283.1	4155652	Bacillaceae	Bacillus amyloliquefaciens strain JP3144 chromosome, complete genome
NZ_CP082262.1	4204088	Bacillaceae	Bacillus velezensis strain BIM B-454D chromosome, complete genome
NZ_CP082780.1	3806094	Bacillaceae	Bacillus aquiflavi strain 3H-10 chromosome, complete genome
NZ_CP082924.1	4215634	Bacillaceae	Bacillus subtilis strain FJAT-4 chromosome, complete genome
NZ_CP082918.1	4311194	Bacillaceae	Sutcliffiella horikoshii strain BAT chromosome, complete genome
NZ_CP082944.1	5053952	Bacillaceae	Metabacillus dongyingensis strain BY2G20 chromosome, complete genome
NZ_CP083269.1	5061251	Bacillaceae	Priestia aryabhattai strain NM1_A2 chromosome, complete genome
NZ_CP082363.1	3868812	Bacillaceae	Bacillus badius strain NBPM-293 chromosome, complete genome
NZ_CP077672.1	3926914	Bacillaceae	Bacillus velezensis strain SWUJ1 chromosome, complete genome
NZ_CP083580.1	4615871	Bacillaceae	Bacillus sp. PM8313 chromosome, complete genome
NZ_CP083715.1	3262563	Bacillaceae	Bacillus velezensis strain DMB05 chromosome, complete genome
NZ_CP083763.1	4157945	Bacillaceae	Bacillus velezensis strain DMB06 chromosome, complete genome
NZ_CP083749.1	5254393	Bacillaceae	Bacillus sp. CRB-7 chromosome, complete genome
NZ_CP083764.1	4177167	Bacillaceae	Bacillus velezensis strain DMB07 chromosome, complete genome
NZ_CP083943.1	4088756	Bacillaceae	Bacillus velezensis strain CSUSB3 chromosome, complete genome
NZ_CP084108.1	4691642	Bacillaceae	Lysinibacillus capsici strain anQ-h6 chromosome, complete genome
NZ_CP071043.1	4089676	Bacillaceae	Bacillus subtilis isolate ELA2001105 chromosome
NZ_CP071042.1	4090715	Bacillaceae	Bacillus amyloliquefaciens isolate ELA1901024 chromosome
NZ_CP084622.1	4806131	Bacillaceae	Mesobacillus sp. S13 chromosome, complete genome
NZ_CP084703.1	4440119	Bacillaceae	Bacillus shivajii strain JCM 32183 chromosome, complete genome
NZ_CP084711.1	3655835	Bacillaceae	Bacillus pumilus strain AR03 chromosome, complete genome
NZ_CP085037.1	3814325	Bacillaceae	Bacillus pumilus strain BIM B-171 chromosome, complete genome
NZ_CP086007.1	4125350	Bacillaceae	Bacillus subtilis subsp. natto strain SCP010-1 chromosome, complete genome
NZ_CP086061.1	4157766	Bacillaceae	Bacillus sp. BC1-43 chromosome, complete genome
NZ_CP086208.1	5067299	Bacillaceae	Priestia sp. J2 chromosome, complete genome
NZ_CP083101.1	5674619	Bacillaceae	Bacillus thuringiensis strain ABTS-351 chromosome, complete genome
NZ_CP083085.1	5713893	Bacillaceae	Bacillus thuringiensis strain B401 chromosome, complete genome
NZ_CP083116.1	5676138	Bacillaceae	Bacillus thuringiensis strain SA11 chromosome, complete genome
NZ_CP083129.1	5427105	Bacillaceae	Bacillus thuringiensis strain NB-176 chromosome, complete genome
NZ_CP083134.1	5496624	Bacillaceae	Bacillus thuringiensis strain BMP144 chromosome, complete genome
NZ_CP083144.1	5705790	Bacillaceae	Bacillus thuringiensis strain GC-91 chromosome, complete genome
NZ_CP083156.1	5656085	Bacillaceae	Bacillus thuringiensis strain ABTS-1857 chromosome, complete genome
NZ_CP086328.1	5252926	Bacillaceae	Bacillus pacificus strain anQ-h4 chromosome, complete genome
NZ_CP087137.1	3904585	Bacillaceae	Bacillus velezensis strain JIN4 chromosome, complete genome
NZ_CP064048.1	3931259	Bacillaceae	Anoxybacillus sediminis strain PCH 117 chromosome, complete genome
NZ_CP087391.1	3939411	Bacillaceae	Bacillus amyloliquefaciens strain ZF57 chromosome, complete genome
NZ_CP087957.1	4067009	Bacillaceae	Bacillus velezensis strain B-001 chromosome, complete genome
NZ_CP088020.1	3965158	Bacillaceae	Radiobacillus sp. 80 chromosome, complete genome
NZ_CP088245.1	5138672	Bacillaceae	Metabacillus sp. B2-18 chromosome, complete genome
NZ_CP088912.1	4692309	Bacillaceae	Lysinibacillus sp. GJ-1 chromosome, complete genome
NZ_CP089148.1	4247447	Bacillaceae	Bacillus subtilis strain NIB353 chromosome, complete genome
NZ_CP089287.1	4121848	Bacillaceae	Bacillus velezensis strain GSBZ09 chromosome, complete genome
NZ_CP089310.1	4240800	Bacillaceae	Bacillus velezensis strain A4P130 chromosome, complete genome
NZ_CP089530.1	4214996	Bacillaceae	Bacillus amyloliquefaciens strain LS1-002-014s chromosome, complete genome
NZ_CP089514.1	3593163	Bacillaceae	Bacillus subtilis strain SR-7 chromosome, complete genome
NZ_CP089743.1	5170206	Bacillaceae	Bacillus paranthracis strain SHOU-BC01 chromosome, complete genome
NZ_CP089993.1	5213322	Bacillaceae	Bacillus anthracis strain BF5 chromosome, complete genome
NZ_CP089996.1	3929552	Bacillaceae	Bacillus velezensis strain AB191 chromosome, complete genome
NZ_CP089997.1	4099173	Bacillaceae	Cytobacillus sp. CY-G chromosome, complete genome
NZ_CP090006.1	3832903	Bacillaceae	Virgibacillus halodenitrificans strain ASH15 chromosome, complete genome
NZ_CP090081.1	5668734	Bacillaceae	Bacillus cereus strain CPT56D-587-MTF chromosome, complete genome
NZ_CP090150.1	4018921	Bacillaceae	Bacillus velezensis strain BR-01 chromosome, complete genome
NZ_CP089592.1	4220637	Bacillaceae	Bacillus subtilis strain Bsi chromosome, complete genome
NZ_CP090354.1	3745092	Bacillaceae	Bacillus safensis strain H31R-08 chromosome, complete genome
NZ_CP090312.1	4321565	Bacillaceae	Bacillus licheniformis strain NWMCC0046 chromosome, complete genome
NZ_CP090431.1	3999911	Bacillaceae	Priestia flexa strain DMP08 chromosome, complete genome
NZ_CP090421.1	5347477	Bacillaceae	Bacillus cereus strain NR1 chromosome, complete genome
NZ_CP090905.1	3951864	Bacillaceae	Bacillus velezensis strain Yao chromosome, complete genome
NZ_CP070485.1	4120644	Bacillaceae	Bacillus subtilis strain JNFE1126 chromosome, complete genome
NZ_CP071276.1	4107650	Bacillaceae	Bacillus subtilis strain JNFE0126 chromosome, complete genome
NZ_CP084539.1	5586945	Bacillaceae	[Brevibacterium] frigoritolerans strain Ant232 chromosome, complete genome
NZ_CP054467.1	4004057	Bacillaceae	Bacillus velezensis strain CF57 chromosome, complete genome
NZ_CP074373.1	3829764	Bacillaceae	Virgibacillus sp. NKC19-16 chromosome, complete genome
NZ_CP091110.1	6255529	Bacillaceae	Neobacillus drentensis strain JC05 chromosome, complete genome
NZ_CP074714.1	5758378	Bacillaceae	Bacillus thuringiensis strain B13 chromosome, complete genome
NZ_CP091288.1	3929792	Bacillaceae	Bacillus velezensis strain JJ47 chromosome, complete genome
NZ_CP045585.1	5676811	Bacillaceae	Bacillus thuringiensis strain x023 chromosome, complete genome
NZ_AP025262.1	3674367	Bacillaceae	Bacillus altitudinis strain TM2 chromosome, complete genome
NZ_AP025264.1	3715529	Bacillaceae	Bacillus altitudinis strain NC3 chromosome, complete genome
NZ_AP025339.1	4394709	Bacillaceae	Bacillus paralicheniformis strain J25TS1 chromosome, complete genome
NZ_AP025340.1	4404119	Bacillaceae	Bacillus paralicheniformis strain J36TS2 chromosome, complete genome
NZ_AP025342.1	4501066	Bacillaceae	Bacillus paralicheniformis strain J41TS8 chromosome, complete genome
NZ_AP022857.1	5373323	Bacillaceae	Bacillus cereus strain MRY14-0045 chromosome, complete genome
NZ_AP022874.1	5374664	Bacillaceae	Bacillus cereus strain MRY14-0057 chromosome, complete genome
NZ_AP022877.1	5210826	Bacillaceae	Bacillus cereus strain MRY14-0060 chromosome, complete genome
NZ_AP022886.1	5250560	Bacillaceae	Bacillus cereus strain MRY14-0074 chromosome, complete genome
NZ_AP022903.1	5367909	Bacillaceae	Bacillus cereus strain MRY14-0079 chromosome, complete genome
NZ_AP022907.1	5203820	Bacillaceae	Bacillus cereus strain MRY14-0100 chromosome, complete genome
NZ_AP022915.1	5375661	Bacillaceae	Bacillus cereus strain MRY14-0105 chromosome, complete genome
NZ_AP022921.1	5348515	Bacillaceae	Bacillus cereus strain J1 chromosome, complete genome
NZ_AP022927.1	5241522	Bacillaceae	Bacillus cereus strain J2 chromosome, complete genome
NZ_AP022934.1	5355432	Bacillaceae	Bacillus cereus strain J7 chromosome, complete genome
NZ_AP022946.1	5342104	Bacillaceae	Bacillus cereus strain J10 chromosome, complete genome
NZ_AP022952.1	5344852	Bacillaceae	Bacillus cereus strain J39 chromosome, complete genome
NZ_AP022956.1	5350395	Bacillaceae	Bacillus cereus strain J51 chromosome, complete genome
NZ_AP022964.1	5459613	Bacillaceae	Bacillus cereus strain J62 chromosome, complete genome
NZ_AP022970.1	5329774	Bacillaceae	Bacillus cereus strain J75 chromosome, complete genome
NZ_AP022975.1	5357266	Bacillaceae	Bacillus cereus strain 30040 chromosome, complete genome
NZ_AP022978.1	5356715	Bacillaceae	Bacillus cereus strain 30043 chromosome, complete genome
NZ_AP022981.1	5349609	Bacillaceae	Bacillus cereus strain 30048 chromosome, complete genome
NZ_AP022986.1	5269264	Bacillaceae	Bacillus cereus strain 30052 chromosome, complete genome
NZ_AP022994.1	5759674	Bacillaceae	Bacillus cereus strain 30075 chromosome, complete genome
NZ_AP023000.1	5358892	Bacillaceae	Bacillus cereus strain 30077 chromosome, complete genome
NZ_CP091421.1	3924335	Bacillaceae	Bacillus sp. R45 chromosome, complete genome
NZ_CP091468.1	3095541	Bacillaceae	Weizmannia coagulans strain 19-1-JSRL-34-1 chromosome, complete genome
NZ_CP091762.1	5229474	Bacillaceae	Bacillus anthracis strain PNO2 chromosome, complete genome
NZ_CP091765.1	5229500	Bacillaceae	Bacillus anthracis strain PNO2D1 chromosome, complete genome
NZ_CP091767.1	5228205	Bacillaceae	Bacillus anthracis strain ChBA30D chromosome, complete genome
NZ_CP091777.1	4555393	Bacillaceae	Lysinibacillus sp. ACHW1.5 chromosome, complete genome
NZ_CP059457.1	5306888	Bacillaceae	Priestia megaterium strain 2020WEIHUA_L chromosome, complete genome
NZ_CP091872.1	4105902	Bacillaceae	Bacillus sp. Man122 chromosome, complete genome
NZ_CP081870.1	4299345	Bacillaceae	Rossellomorea marisflavi strain UTDF19-31A chromosome, complete genome
NZ_CP081872.1	5240743	Bacillaceae	Bacillus toyonensis strain UTDF19-29B chromosome, complete genome
NZ_CP076138.1	5229323	Bacillaceae	Bacillus anthracis strain A182 chromosome, complete genome
NZ_CP076141.1	5229955	Bacillaceae	Bacillus anthracis strain A29 chromosome, complete genome
NZ_CP076144.1	5228841	Bacillaceae	Bacillus anthracis strain 3016 chromosome, complete genome
NZ_CP076146.1	5230038	Bacillaceae	Bacillus anthracis strain BUL 40 chromosome, complete genome
NZ_CP076148.1	5228566	Bacillaceae	Bacillus anthracis strain BUL 19 chromosome, complete genome
NZ_CP076151.1	5229640	Bacillaceae	Bacillus anthracis strain BUL 31 chromosome, complete genome
NZ_CP076154.1	5230027	Bacillaceae	Bacillus anthracis strain BUL 16 chromosome, complete genome
NZ_CP076157.1	5229688	Bacillaceae	Bacillus anthracis strain A87 chromosome, complete genome
NZ_CP076160.1	5229980	Bacillaceae	Bacillus anthracis strain 4-IZSLT chromosome, complete genome
NZ_CP076728.1	5210044	Bacillaceae	Bacillus anthracis strain Tyrol 3520 chromosome, complete genome
NZ_CP076163.1	5229919	Bacillaceae	Bacillus anthracis strain BUL 14 chromosome, complete genome
NZ_CP076164.1	5229583	Bacillaceae	Bacillus anthracis strain A193a chromosome, complete genome
NZ_CP076167.1	5229216	Bacillaceae	Bacillus anthracis strain A166 chromosome, complete genome
NZ_CP076170.1	5230079	Bacillaceae	Bacillus anthracis strain A168 chromosome, complete genome
NZ_CP076173.1	5224614	Bacillaceae	Bacillus anthracis strain A178 chromosome, complete genome
NZ_CP076176.1	5229748	Bacillaceae	Bacillus anthracis strain BUL 32 chromosome, complete genome
NZ_CP076178.1	5230030	Bacillaceae	Bacillus anthracis strain BUL 12 chromosome, complete genome
NZ_CP076181.1	5230210	Bacillaceae	Bacillus anthracis strain A27 chromosome, complete genome
NZ_CP076184.1	5203814	Bacillaceae	Bacillus anthracis strain A49 chromosome, complete genome
NZ_CP076187.1	5213532	Bacillaceae	Bacillus anthracis str. BF1 chromosome, complete genome
NZ_CP076190.1	5197747	Bacillaceae	Bacillus anthracis strain Pasteur chromosome, complete genome
NZ_CP076192.1	5229839	Bacillaceae	Bacillus anthracis strain UR-1 chromosome, complete genome
NZ_CP076195.1	5228516	Bacillaceae	Bacillus anthracis strain 188678-1 chromosome, complete genome
NZ_CP076198.1	5228141	Bacillaceae	Bacillus anthracis strain Tangail-4/2 chromosome, complete genome
NZ_CP076201.1	5279066	Bacillaceae	Bacillus anthracis strain A3783 chromosome, complete genome
NZ_CP076204.1	5229081	Bacillaceae	Bacillus anthracis strain 3-IZSLT chromosome, complete genome
NZ_CP076207.1	5228919	Bacillaceae	Bacillus anthracis strain Pollino 3734 chromosome, complete genome
NZ_CP076210.1	5227949	Bacillaceae	Bacillus anthracis strain A1074 chromosome, complete genome
NZ_CP076213.1	5207027	Bacillaceae	Bacillus anthracis strain A0777 chromosome, complete genome
NZ_CP076216.1	5220564	Bacillaceae	Bacillus anthracis strain SA020 chromosome, complete genome
NZ_CP076219.1	5209654	Bacillaceae	Bacillus anthracis strain AF039 chromosome, complete genome
NZ_CP076222.1	5228443	Bacillaceae	Bacillus anthracis strain A159 chromosome, complete genome
NZ_CP076225.1	5229859	Bacillaceae	Bacillus anthracis strain Vollum chromosome, complete genome
NZ_CP092110.1	4292903	Bacillaceae	Bacillus velezensis strain LOH112 chromosome, complete genome
NZ_CP092185.1	4033884	Bacillaceae	Bacillus velezensis strain K203 chromosome, complete genome
NZ_CP092412.1	3923952	Bacillaceae	Bacillus velezensis strain HNU24 chromosome, complete genome
NZ_CP092369.1	4264477	Bacillaceae	Bacillus subtilis strain ZW chromosome, complete genome
NZ_CP092383.1	4081758	Bacillaceae	Bacillus velezensis strain SF327 chromosome, complete genome
NZ_CP092446.1	4214154	Bacillaceae	Bacillus velezensis strain R-71003 chromosome, complete genome
NZ_CP092439.1	3905813	Bacillaceae	Bacillus velezensis strain 504 chromosome, complete genome
NZ_CP091882.1	5552463	Bacillaceae	[Brevibacterium] frigoritolerans strain JHS1 chromosome, complete genome
NZ_CP092631.1	4233040	Bacillaceae	Bacillus subtilis strain YB-15 chromosome, complete genome
NZ_CP092750.1	4005132	Bacillaceae	Bacillus velezensis strain KS04AU chromosome, complete genome
NZ_CP092778.1	4043726	Bacillaceae	Bacillus amyloliquefaciens strain WF2020 chromosome, complete genome
NZ_CP041784.1	3919417	Bacillaceae	Bacillus velezensis strain IM1 chromosome, complete genome
NZ_CP092833.1	5462895	Bacillaceae	Bacillus mycoides strain LX30 chromosome, complete genome
NZ_CP092387.1	5228948	Bacillaceae	Priestia megaterium strain BP01R2 chromosome, complete genome
NZ_CP044132.1	4191964	Bacillaceae	Bacillus amyloliquefaciens strain ZKY01 chromosome, complete genome
NZ_CP093067.1	4094338	Bacillaceae	Bacillus subtilis strain ATC-3 chromosome, complete genome
NZ_CP093150.1	3727518	Bacillaceae	Bacillus altitudinis strain JYY-02 chromosome, complete genome
NZ_CP093290.1	4243588	Bacillaceae	Bacillus licheniformis strain DSM 13 chromosome, complete genome
NZ_CP093291.1	5285600	Bacillaceae	Bacillus mycoides strain DSM 2048 chromosome, complete genome
NZ_LT603683.1	4607442	Bacillaceae	Bacillus glycinifermentans isolate BGLY chromosome 1, complete sequence
NZ_LT906438.1	3855667	Bacillaceae	Bacillus pumilus strain NCTC10337 chromosome 1, complete sequence
NZ_LS483476.1	4384366	Bacillaceae	Lederbergia lenta strain NCTC4824 chromosome 1, complete sequence
NZ_LR134165.1	4430306	Bacillaceae	Bacillus paralicheniformis strain NCTC8721 chromosome 1, complete sequence
NZ_LR698983.1	4208157	Bacillaceae	Bacillus licheniformis isolate MGYG-HGUT-02357 chromosome 1
NZ_CP025704.1	3810309	Bacteriovoracaceae	Bacteriovorax stolpii strain DSM 12778 chromosome, complete genome
NZ_CP030035.1	3880871	Bacteriovoracaceae	Bacteriovorax stolpii strain AC01 chromosome, complete genome
NC_006347.1	5277274	Bacteroidaceae	Bacteroides fragilis YCH46, complete sequence
NC_004663.1	6260361	Bacteroidaceae	Bacteroides thetaiotaomicron VPI-5482, complete sequence
NC_009614.1	5163189	Bacteroidaceae	Phocaeicola vulgatus ATCC 8482, complete sequence
NC_003228.3	5205140	Bacteroidaceae	Bacteroides fragilis NCTC 9343, complete sequence
NC_014933.1	3998906	Bacteroidaceae	Bacteroides helcogenes P 36-108, complete sequence
NC_015164.1	4242803	Bacteroidaceae	Phocaeicola salanitronis DSM 18170, complete sequence
NC_016776.1	5373121	Bacteroidaceae	Bacteroides fragilis 638R, complete sequence
NZ_CP036546.1	5325251	Bacteroidaceae	Bacteroides fragilis strain DCMSKEJBY0001B chromosome, complete genome
NZ_CP036539.1	5474541	Bacteroidaceae	Bacteroides fragilis strain DCMOUH0017B chromosome, complete genome
NZ_CP036542.1	5302644	Bacteroidaceae	Bacteroides fragilis strain DCMOUH0018B chromosome, complete genome
NZ_CP036550.1	5141257	Bacteroidaceae	Bacteroides fragilis strain DCMOUH0042B chromosome, complete genome
NZ_CP036553.1	5478614	Bacteroidaceae	Bacteroides fragilis strain DCMOUH0067B chromosome, complete genome
NZ_CP037440.1	5504076	Bacteroidaceae	Bacteroides fragilis strain DCMOUH0085B chromosome, complete genome
NZ_CP011073.1	5282232	Bacteroidaceae	Bacteroides fragilis strain BOB25 chromosome, complete genome
NZ_LN877293.1	5188967	Bacteroidaceae	Bacteroides fragilis strain BE1 chromosome scaffold1, complete sequence
NZ_CP012937.1	6487685	Bacteroidaceae	Bacteroides thetaiotaomicron strain 7330 chromosome, complete genome
NZ_CP012938.1	6472489	Bacteroidaceae	Bacteroides ovatus strain ATCC 8483 chromosome, complete genome
NZ_CP012801.1	7084828	Bacteroidaceae	Bacteroides cellulosilyticus strain WH2 chromosome, complete genome
NZ_CP011531.1	5310365	Bacteroidaceae	Phocaeicola dorei CL03T12C01 chromosome, complete genome
NZ_CP015401.2	4839927	Bacteroidaceae	Bacteroides caecimuris strain I48 chromosome, complete genome
NZ_CP022412.2	4570803	Bacteroidaceae	Bacteroides caccae strain ATCC 43185 chromosome, complete genome
NZ_CP018937.1	5196111	Bacteroidaceae	Bacteroides fragilis strain Q1F2 chromosome, complete genome
NZ_CP027231.1	3361794	Bacteroidaceae	Bacteroides zoogleoformans strain ATCC 33285 chromosome, complete genome
NZ_CP027234.1	3608975	Bacteroidaceae	Bacteroides heparinolyticus strain F0111 chromosome, complete genome
NZ_CP041379.1	5785761	Bacteroidaceae	Bacteroides intestinalis strain APC919/174 chromosome, complete genome
NZ_CP040630.1	5522430	Bacteroidaceae	Bacteroides sp. PHL 2737 chromosome, complete genome
NZ_CP036491.1	4502190	Bacteroidaceae	Bacteroides sp. A1C1 chromosome, complete genome
NZ_CP036555.1	5205133	Bacteroidaceae	Bacteroides fragilis strain CCUG4856T chromosome, complete genome
NZ_CP041230.1	6499434	Bacteroidaceae	Bacteroides xylanisolvens strain H207 chromosome, complete genome
NZ_AP019724.1	4734883	Bacteroidaceae	Bacteroides uniformis strain NBRC 113350 chromosome, complete genome
NZ_CP041395.1	7079631	Bacteroidaceae	Bacteroides ovatus strain 3725 D1 iv chromosome, complete genome
NZ_CP043610.1	5330584	Bacteroidaceae	Bacteroides fragilis strain GUT04 chromosome, complete genome
NZ_CP043529.1	5010342	Bacteroidaceae	Phocaeicola vulgatus strain VIC01 chromosome, complete genome
NZ_CP059973.1	5760088	Bacteroidaceae	Bacteroides luhongzhouii strain HF-5141 chromosome, complete genome
NZ_CP059856.1	5244518	Bacteroidaceae	Bacteroides zhangwenhongii strain HF-5287 chromosome, complete genome
NZ_CP046397.1	6571392	Bacteroidaceae	Bacteroides ovatus strain FDAARGOS_733 chromosome, complete genome
NZ_CP072198.1	4907930	Bacteroidaceae	Bacteroides sp. ZJ-18 chromosome, complete genome
NZ_CP050831.1	6782182	Bacteroidaceae	Bacteroides sp. CBA7301 chromosome, complete genome
NZ_CP046176.1	5625488	Bacteroidaceae	Phocaeicola dorei strain DSM 17855 chromosome, complete genome
NZ_CP046424.1	5511747	Bacteroidaceae	Phocaeicola dorei strain JR01 chromosome, complete genome
NZ_CP046425.1	5515594	Bacteroidaceae	Phocaeicola dorei strain JR02 chromosome, complete genome
NZ_CP046426.1	5510617	Bacteroidaceae	Phocaeicola dorei strain JR03 chromosome, complete genome
NZ_CP046427.1	5575489	Bacteroidaceae	Phocaeicola dorei strain JR04 chromosome, complete genome
NZ_CP046428.1	5571237	Bacteroidaceae	Phocaeicola dorei strain JR05 chromosome, complete genome
NZ_CP054003.1	5460140	Bacteroidaceae	Bacteroides fragilis strain FDAARGOS_763 chromosome, complete genome
NZ_CP059408.1	4470359	Bacteroidaceae	Bacteroides sp. CACC 737 chromosome, complete genome
NZ_CP040530.1	6271157	Bacteroidaceae	Bacteroides thetaiotaomicron strain DSM 2079 chromosome, complete genome
NZ_CP064937.1	4384378	Bacteroidaceae	Bacteroides sp. HF-162 chromosome, complete genome
NZ_CP068174.1	4570941	Bacteroidaceae	Bacteroides caccae strain FDAARGOS_1097 chromosome, complete genome
NZ_CP045612.1	6570539	Bacteroidaceae	Bacteroides xylanisolvens strain funn3 chromosome, complete genome
NZ_CP044428.1	5380874	Bacteroidaceae	Bacteroides fragilis strain DK1985 chromosome, complete genome
NZ_CP069440.1	4113613	Bacteroidaceae	Phocaeicola coprophilus strain FDAARGOS_1220 chromosome, complete genome
NZ_CP069532.1	4570957	Bacteroidaceae	Bacteroides caccae strain FDAARGOS_1219 chromosome, complete genome
NZ_CP069563.1	5150703	Bacteroidaceae	Bacteroides fragilis strain FDAARGOS_1225 chromosome, complete genome
NZ_CP084680.1	4240638	Bacteroidaceae	Bacteroides sp. KGMB07931 chromosome, complete genome
NZ_CP042282.1	6461058	Bacteroidaceae	Bacteroides xylanisolvens strain APCS1/XY chromosome, complete genome
NZ_CP072212.1	6670862	Bacteroidaceae	Bacteroides xylanisolvens strain CL11T00C41 chromosome, complete genome
NZ_CP072216.1	6425332	Bacteroidaceae	Bacteroides xylanisolvens strain CL11T00C03 chromosome, complete genome
NZ_CP072220.1	5225614	Bacteroidaceae	Bacteroides uniformis strain CL11T00C07 chromosome, complete genome
NZ_CP072224.1	6712089	Bacteroidaceae	Bacteroides thetaiotaomicron strain CL11T00C24 chromosome, complete genome
NZ_CP072227.1	5008416	Bacteroidaceae	Bacteroides eggerthii strain CL11T00C20 chromosome, complete genome
NZ_CP072234.1	5298614	Bacteroidaceae	Phocaeicola vulgatus strain CL06T03C24 chromosome, complete genome
NZ_CP072236.1	4905795	Bacteroidaceae	Bacteroides uniformis strain CL06T06C18 chromosome, complete genome
NZ_CP072239.1	5364439	Bacteroidaceae	Bacteroides uniformis strain CL06T03C05 chromosome, complete genome
NZ_CP072242.1	5830764	Bacteroidaceae	Bacteroides thetaiotaomicron strain CL06T03C18 chromosome, complete genome
NZ_CP072243.1	5546719	Bacteroidaceae	Bacteroides salyersiae strain CL06T03C19 chromosome, complete genome
NZ_CP072244.1	6651367	Bacteroidaceae	Bacteroides ovatus strain CL06T03C20 chromosome, complete genome
NZ_CP072246.1	5662170	Bacteroidaceae	Phocaeicola dorei strain CL06T03C03 chromosome, complete genome
NZ_CP072251.1	7170151	Bacteroidaceae	Bacteroides cellulosilyticus strain CL06T03C01 chromosome, complete genome
NZ_CP072255.1	4874733	Bacteroidaceae	Bacteroides uniformis CL03T12C37 chromosome, complete genome
NZ_CP072257.1	5224217	Bacteroidaceae	Bacteroides fragilis CL03T12C07 chromosome, complete genome
NZ_CP072258.1	5485670	Bacteroidaceae	Bacteroides caccae CL03T12C61 chromosome, complete genome
NZ_CP075195.1	6865713	Bacteroidaceae	Bacteroides thetaiotaomicron strain CL15T119C52 chromosome, complete genome
NZ_CP075193.1	6844923	Bacteroidaceae	Bacteroides thetaiotaomicron strain CL15T12C11 chromosome, complete genome
NZ_CP082886.1	5678582	Bacteroidaceae	Bacteroides nordii strain FDAARGOS_1461 chromosome, complete genome
NZ_CP081898.1	6337561	Bacteroidaceae	Bacteroides thetaiotaomicron strain BFG-55 chromosome, complete genome
NZ_CP081899.1	5293958	Bacteroidaceae	Bacteroides salyersiae strain BFG-288 chromosome, complete genome
NZ_CP081902.1	5374479	Bacteroidaceae	Bacteroides salyersiae strain BFG-256 chromosome, complete genome
NZ_CP081903.1	6935738	Bacteroidaceae	Bacteroides cellulosilyticus strain BFG-250 chromosome, complete genome
NZ_CP081912.1	5215841	Bacteroidaceae	Phocaeicola vulgatus strain BFG-191 chromosome, complete genome
NZ_CP081913.1	3883826	Bacteroidaceae	Bacteroides stercoris strain BFG-121 chromosome, complete genome
NZ_CP081916.1	6282422	Bacteroidaceae	Bacteroides faecis strain BFG-108 chromosome, complete genome
NZ_CP081917.1	6809437	Bacteroidaceae	Bacteroides ovatus strain BFG-107 chromosome, complete genome
NZ_CP081920.1	5022820	Bacteroidaceae	Bacteroides caccae strain BFG-100 chromosome, complete genome
NZ_CP081922.1	5187754	Bacteroidaceae	Bacteroides fragilis strain BFG-1 chromosome, complete genome
NZ_CP083623.1	5199476	Bacteroidaceae	Bacteroides fragilis strain FDAARGOS_1512 chromosome, complete genome
NZ_CP085132.1	4248411	Bacteroidaceae	Bacteroides sp. KGMB10229 chromosome, complete genome
NZ_AP025232.1	5073285	Bacteroidaceae	Phocaeicola vulgatus strain MG01-03 chromosome, complete genome
NZ_AP025235.1	4985319	Bacteroidaceae	Phocaeicola vulgatus strain MG01-07 chromosome, complete genome
NZ_AP025240.1	4957189	Bacteroidaceae	Phocaeicola vulgatus strain MG01-10 chromosome, complete genome
NZ_CP080295.1	5540606	Bacteroidaceae	Bacteroides fragilis strain IHMA_4 chromosome, complete genome
NZ_CP080296.1	4932104	Bacteroidaceae	Bacteroides fragilis strain IHMA_13 chromosome, complete genome
NZ_CP092641.1	6280921	Bacteroidaceae	Bacteroides thetaiotaomicron strain VPI 5482 chromosome, complete genome
NZ_LT622246.1	6475296	Bacteroidaceae	Bacteroides ovatus V975 chromosome I, complete sequence
NZ_LR699004.1	5444912	Bacteroidaceae	Phocaeicola dorei isolate MGYG-HGUT-02478 chromosome 1
NZ_CP042430.1	5212251	Baekduiaceae	Baekduia soli strain BR7-21 chromosome, complete genome
NZ_CP007034.1	3076856	Barnesiellaceae	Barnesiella viscericola DSM 18177 strain C46, DSM 18177 chromosome, complete genome
NZ_AP023322.1	4171466	Barnesiellaceae	Coprobacter secundus subsp. similis strain 2CBH44 chromosome, complete genome
NC_008783.1	1445021	Bartonellaceae	Bartonella bacilliformis KC583, complete sequence
NC_012846.1	2341328	Bartonellaceae	Bartonella grahamii as4aup, complete sequence
NC_005955.1	1581384	Bartonellaceae	Bartonella quintana str. Toulouse, complete sequence
NC_005956.1	1931047	Bartonellaceae	Bartonella henselae str. Houston-1, complete sequence
NC_010161.1	2619061	Bartonellaceae	Bartonella tribocorum CIP 105476, complete sequence
NC_014932.1	1522743	Bartonellaceae	Bartonella clarridgeiae 73, complete sequence
NC_018533.1	1587646	Bartonellaceae	Bartonella quintana RM-11, complete sequence
NC_020300.1	1596490	Bartonellaceae	Bartonella australis Aust/NH1, complete sequence
NC_020301.1	1802699	Bartonellaceae	Bartonella vinsonii subsp. berkhoffii str. Winnie, complete sequence
NZ_HG965802.1	1905383	Bartonellaceae	Bartonella henselae strain BM1374163 chromosome I, complete sequence
NZ_HG969192.1	2609404	Bartonellaceae	Bartonella tribocorum strain BM1374166 chromosome I, complete sequence
NZ_CP010401.1	1467695	Bartonellaceae	Bartonella ancashensis strain 20.00 chromosome, complete genome
NZ_LN879429.1	1905383	Bartonellaceae	Bartonella henselae strain MVT02 chromosome I
NZ_CP014012.2	1443410	Bartonellaceae	Bartonella bacilliformis strain ATCC 35685D-5 chromosome, complete genome
NZ_CP015820.1	2601172	Bartonellaceae	Bartonella apis strain BBC0178 chromosome, complete genome
NZ_CP015821.1	2643257	Bartonellaceae	Bartonella apis strain BBC0244 chromosome, complete genome
NZ_CP015625.1	2907212	Bartonellaceae	Bartonella apis strain BBC0122 chromosome, complete genome
NZ_CP019780.1	1541976	Bartonellaceae	Bartonella sp. A1379B isolate French red fox A1379B chromosome, complete genome
NZ_CP019781.1	1762996	Bartonellaceae	Bartonella sp. WD16.2 chromosome, complete genome
NZ_CP019786.1	1615700	Bartonellaceae	Bartonella sp. Raccoon60 chromosome, complete genome
NZ_CP019787.1	1494018	Bartonellaceae	Bartonella sp. JB15 chromosome, complete genome
NZ_CP019788.1	1493693	Bartonellaceae	Bartonella sp. JB63 isolate Japanese badger JB63 chromosome, complete genome
NZ_CP020742.1	1955425	Bartonellaceae	Bartonella henselae strain Houston-I chromosome, complete genome
NZ_CP019489.1	1600621	Bartonellaceae	Bartonella sp. 1-1C chromosome, complete genome
NZ_CP031843.2	2234681	Bartonellaceae	Bartonella kosoyi strain Tel Aviv chromosome, complete genome
NZ_CP031844.2	2157564	Bartonellaceae	Bartonella krasnovii strain OE 1-1 chromosome, complete genome
NZ_CP045671.1	1411655	Bartonellaceae	Bartonella bacilliformis strain KC584 chromosome, complete genome
NZ_AP019773.1	1588683	Bartonellaceae	Bartonella quintana strain MF1-1 chromosome, complete genome
NZ_CP058235.1	1659117	Bartonellaceae	Bartonella alsatica strain CIP 105477 chromosome, complete genome
NZ_CP059725.1	3368120	Bartonellaceae	Bartonella sp. HY038 chromosome, complete genome
NZ_CP082885.1	1946727	Bartonellaceae	Bartonella henselae strain FDAARGOS_1462 chromosome, complete genome
NZ_CP072897.1	1935288	Bartonellaceae	Bartonella henselae strain FR96/BK3 chromosome, complete genome
NZ_CP072898.1	1944393	Bartonellaceae	Bartonella henselae strain FR96/BK38 chromosome, complete genome
NZ_CP072899.1	1969298	Bartonellaceae	Bartonella henselae strain 88-64 Oklahoma chromosome, complete genome
NZ_CP072900.1	1963796	Bartonellaceae	Bartonella henselae strain G-5436 chromosome, complete genome
NZ_CP072901.1	1931655	Bartonellaceae	Bartonella henselae strain Berlin-I chromosome, complete genome
NZ_CP072902.1	1931585	Bartonellaceae	Bartonella henselae strain ATCC49882T var-2/ Houston-I chromosome, complete genome
NZ_CP072903.1	1955459	Bartonellaceae	Bartonella henselae strain ATCC49882T var-1/ Houston-I chromosome, complete genome
NZ_CP072904.1	1906759	Bartonellaceae	Bartonella henselae strain Marseille/ URLLY-8 chromosome, complete genome
NZ_CP093033.1	2066285	Bartonellaceae	Bartonella krasnovii strain B35_1_2 chromosome, complete genome
NZ_CP093034.1	2047560	Bartonellaceae	Bartonella krasnovii strain B71_4 chromosome, complete genome
NZ_CP093035.1	2137231	Bartonellaceae	Bartonella krasnovii strain B60_6 chromosome, complete genome
NZ_CP093036.1	2182071	Bartonellaceae	Bartonella krasnovii strain B51_4 chromosome, complete genome
NZ_CP093038.1	2162176	Bartonellaceae	Bartonella krasnovii strain B84_4 chromosome, complete genome
NZ_CP093039.1	2077484	Bartonellaceae	Bartonella krasnovii strain B9_5 chromosome, complete genome
NZ_CP093040.1	2064866	Bartonellaceae	Bartonella krasnovii strain 75A_1b chromosome, complete genome
NZ_CP093041.1	2120755	Bartonellaceae	Bartonella krasnovii strain 87B_3 chromosome, complete genome
NZ_CP093042.1	2100841	Bartonellaceae	Bartonella krasnovii strain 75A_4b chromosome, complete genome
NZ_CP093043.1	2175466	Bartonellaceae	Bartonella krasnovii strain 51A_7 chromosome, complete genome
NZ_CP093044.1	2135294	Bartonellaceae	Bartonella krasnovii strain 90B_7 chromosome, complete genome
NZ_CP093045.1	2174060	Bartonellaceae	Bartonella krasnovii strain 36C_7b chromosome, complete genome
NZ_CP093046.1	2184203	Bartonellaceae	Bartonella krasnovii strain 84B_2 chromosome, complete genome
NZ_LS483373.1	1572974	Bartonellaceae	Bartonella quintana strain NCTC12899 chromosome 1, complete sequence
NZ_LR134527.1	2018538	Bartonellaceae	Bartonella elizabethae strain NCTC12898 chromosome 1, complete sequence
NZ_LR134529.1	1995085	Bartonellaceae	Bartonella vinsonii strain NCTC12905 chromosome 1, complete sequence
NC_005363.1	3782950	Bdellovibrionaceae	Bdellovibrio bacteriovorus HD100, complete sequence
NC_019567.1	3988594	Bdellovibrionaceae	Bdellovibrio bacteriovorus str. Tiberius, complete sequence
NZ_CP020946.1	3769537	Bdellovibrionaceae	Bdellovibrio bacteriovorus strain SSB218315 chromosome, complete genome
NZ_CP030034.1	3975853	Bdellovibrionaceae	Bdellovibrio sp. NC01 chromosome, complete genome
NZ_CP030082.1	4123562	Bdellovibrionaceae	Bdellovibrio sp. ZAP7 chromosome, complete genome
NZ_CP058348.1	3961288	Bdellovibrionaceae	Bdellovibrio sp. KM01 chromosome, complete genome
NC_010581.1	4170153	Beijerinckiaceae	Beijerinckia indica subsp. indica ATCC 9039, complete sequence
NC_011666.1	4305430	Beijerinckiaceae	Methylocella silvestris BL2, complete sequence
NZ_CP025086.1	3298588	Beijerinckiaceae	Methylovirgula ligni strain BW863 chromosome, complete genome
NZ_CP073764.1	3458606	Beijerinckiaceae	Methylovirgula sp. HY1 chromosome, complete genome
NZ_LR536450.1	3909803	Beijerinckiaceae	Methylocella tundrae isolate MTUNDRAET4 annotated genome chromosome 1
NC_018018.1	4919337	Bernardetiaceae	Bernardetia litoralis DSM 6794, complete sequence
NC_012669.1	4669183	Beutenbergiaceae	Beutenbergia cavernae DSM 12333, complete sequence
NZ_CP029049.1	3702287	Beutenbergiaceae	Miniimonas sp. S16 chromosome, complete genome
NC_004307.2	2256640	Bifidobacteriaceae	Bifidobacterium longum NCC2705, complete sequence
NC_010816.1	2375792	Bifidobacteriaceae	Bifidobacterium longum DJO10A, complete sequence
NC_011593.1	2832748	Bifidobacteriaceae	Bifidobacterium longum subsp. infantis ATCC 15697 = JCM 1222 = DSM 20088, complete sequence
NC_011835.1	1933695	Bifidobacteriaceae	Bifidobacterium animalis subsp. lactis AD011, complete sequence
NC_017214.2	1944152	Bifidobacteriaceae	Bifidobacterium animalis subsp. lactis BB-12, complete sequence
NC_014169.1	2477838	Bifidobacteriaceae	Bifidobacterium longum subsp. longum JDM301, complete sequence
NC_017217.1	1944050	Bifidobacteriaceae	Bifidobacterium animalis subsp. lactis V9, complete sequence
NC_014644.1	1667350	Bifidobacteriaceae	Gardnerella vaginalis ATCC 14019, complete sequence
NC_014616.1	2186882	Bifidobacteriaceae	Bifidobacterium bifidum S17, complete sequence
NC_014638.1	2214656	Bifidobacteriaceae	Bifidobacterium bifidum PRL2010, complete sequence
NC_014656.1	2265943	Bifidobacteriaceae	Bifidobacterium longum subsp. longum BBMN68, complete sequence
NC_015067.1	2385164	Bifidobacteriaceae	Bifidobacterium longum subsp. longum JCM 1217, complete sequence
NC_015052.1	2400312	Bifidobacteriaceae	Bifidobacterium longum subsp. infantis 157F, complete sequence
NC_017218.1	2327492	Bifidobacteriaceae	Bifidobacterium breve ACS-071-V-Sch8b, complete sequence
NC_020517.1	2422684	Bifidobacteriaceae	Bifidobacterium breve UCC2003, complete sequence
NC_017215.1	1943113	Bifidobacteriaceae	Bifidobacterium animalis subsp. lactis CNCM I-2494, complete sequence
NC_017216.2	1938583	Bifidobacteriaceae	Bifidobacterium animalis subsp. lactis BLC1, complete sequence
NC_017834.1	1932693	Bifidobacteriaceae	Bifidobacterium animalis subsp. animalis ATCC 25527, complete sequence
NC_017999.1	2223664	Bifidobacteriaceae	Bifidobacterium bifidum BGN4, complete sequence
NC_017219.1	2828958	Bifidobacteriaceae	Bifidobacterium longum subsp. infantis ATCC 15697 = JCM 1222 = DSM 20088, complete sequence
NC_017866.1	1938595	Bifidobacteriaceae	Bifidobacterium animalis subsp. lactis B420, complete sequence
NC_017867.1	1938822	Bifidobacteriaceae	Bifidobacterium animalis subsp. lactis Bi-07, complete sequence
NC_018720.1	2167304	Bifidobacteriaceae	Bifidobacterium asteroides PRL2011, complete sequence
NC_020546.1	2291643	Bifidobacteriaceae	Bifidobacterium thermophilum RBL67, complete sequence
NC_021593.1	1938606	Bifidobacteriaceae	Bifidobacterium animalis subsp. lactis Bl12, complete sequence
NC_022523.1	1963012	Bifidobacteriaceae	Bifidobacterium animalis subsp. lactis ATCC 27673, complete sequence
NZ_CP006711.1	2244624	Bifidobacteriaceae	Bifidobacterium breve 12L chromosome, complete genome
NZ_CP006715.1	2331707	Bifidobacteriaceae	Bifidobacterium breve 689b chromosome, complete genome
NZ_CP006716.1	2294458	Bifidobacteriaceae	Bifidobacterium breve S27 chromosome, complete genome
NZ_CP007755.1	1931057	Bifidobacteriaceae	Bifidobacterium animalis strain RH chromosome, complete genome
NZ_CP006018.1	1734546	Bifidobacteriaceae	Bifidobacterium indicum LMG 11587 = DSM 20214 strain LMG 11587 chromosome, complete genome
NZ_CP008885.1	2480603	Bifidobacteriaceae	Bifidobacterium longum strain BXY01 chromosome, complete genome
NZ_CP006741.1	2337521	Bifidobacteriaceae	Bifidobacterium longum subsp. longum GT15 chromosome, complete genome
NZ_CP007456.1	2370978	Bifidobacteriaceae	Bifidobacterium kashiwanohense PV20-2 chromosome, complete genome
NZ_CP007457.1	2032698	Bifidobacteriaceae	Bifidobacterium pseudolongum PV8-2 chromosome, complete genome
NZ_CP007522.1	1946899	Bifidobacteriaceae	Bifidobacterium animalis subsp. lactis KLDS2.0603 strain KLDS 2.0603 chromosome, complete genome
NZ_CP010433.1	1958651	Bifidobacteriaceae	Bifidobacterium animalis strain A6 chromosome, complete genome
NZ_CP010437.1	2173720	Bifidobacteriaceae	Bifidobacterium adolescentis strain BB23 chromosome, complete genome
NZ_CP009045.1	1938624	Bifidobacteriaceae	Bifidobacterium animalis subsp. lactis strain BF052 chromosome, complete genome
NZ_AP014658.1	2290145	Bifidobacteriaceae	Bifidobacterium longum strain 105-A chromosome, complete genome
NZ_CP014241.1	2064639	Bifidobacteriaceae	Bifidobacterium angulatum strain GT102 chromosome, complete genome
NZ_AP012323.1	2211039	Bifidobacteriaceae	Bifidobacterium bifidum ATCC 29521 = JCM 1255 = DSM 20456 strain JCM 1255 chromosome, complete genome
NZ_AP012322.1	2021974	Bifidobacteriaceae	Bifidobacterium angulatum DSM 20098 = JCM 7096 chromosome, complete genome
NZ_AP012324.1	2269415	Bifidobacteriaceae	Bifidobacterium breve DSM 20213 = JCM 1192 chromosome, complete genome
NZ_AP012325.1	2079525	Bifidobacteriaceae	Bifidobacterium catenulatum DSM 16992 = JCM 1194 = LMG 11043 strain JCM 1194 chromosome, complete genome
NZ_AP012330.1	2313752	Bifidobacteriaceae	Bifidobacterium pseudocatenulatum DSM 20438 = JCM 1200 = LMG 10505 strain JCM 1200 chromosome, complete genome
NZ_AP012326.1	2635669	Bifidobacteriaceae	Bifidobacterium dentium JCM 1195 = DSM 20436 strain JCM 1195 chromosome, complete genome
NZ_AP012327.1	2337234	Bifidobacteriaceae	Bifidobacterium catenulatum subsp. kashiwanohense JCM 15439 = DSM 21854 strain JCM 15439 chromosome, complete genome
NZ_AP012331.1	3158347	Bifidobacteriaceae	Bifidobacterium scardovii JCM 12489 = DSM 13734 strain JCM 12489 chromosome, complete genome
NZ_AP012332.1	1667406	Bifidobacteriaceae	Gardnerella vaginalis ATCC 14018 = JCM 11026 chromosome, complete genome
NZ_AP012333.1	1890857	Bifidobacteriaceae	Parascardovia denticolens DSM 10105 = JCM 12538 chromosome, complete genome
NZ_AP012334.1	1797862	Bifidobacteriaceae	Scardovia inopinata JCM 12537 chromosome, complete genome
NZ_LN824140.1	2467698	Bifidobacteriaceae	Bifidobacterium longum subsp. infantis strain CECT 7210 chromosome I
NZ_CP011786.1	1830060	Bifidobacteriaceae	Bifidobacterium actinocoloniiforme DSM 22766 chromosome, complete genome
NZ_CP010411.1	2578115	Bifidobacteriaceae	Bifidobacterium longum subsp. infantis strain BT1 chromosome, complete genome
NZ_CP010412.1	2210370	Bifidobacteriaceae	Bifidobacterium bifidum strain BF3 chromosome, complete genome
NZ_CP010413.1	2421115	Bifidobacteriaceae	Bifidobacterium breve strain BR3 chromosome, complete genome
NZ_CP010453.1	2453124	Bifidobacteriaceae	Bifidobacterium longum strain BG7 chromosome, complete genome
NZ_CP011964.1	2340989	Bifidobacteriaceae	Bifidobacterium longum subsp. longum strain NCIMB8809 chromosome, complete genome
NZ_CP015407.2	2027369	Bifidobacteriaceae	Bifidobacterium animalis subsp. animalis strain YL2 chromosome, complete genome
NZ_CP013673.1	2264056	Bifidobacteriaceae	Bifidobacterium longum strain 35624 chromosome, complete genome
NZ_CP016019.1	2421287	Bifidobacteriaceae	Bifidobacterium longum subsp. longum strain AH1206 chromosome, complete genome
NZ_CP019058.1	1746718	Bifidobacteriaceae	Gardnerella vaginalis strain GV37 chromosome, complete genome
NZ_CP019596.1	2403402	Bifidobacteriaceae	Bifidobacterium breve strain LMC520 chromosome, complete genome
NZ_CP017098.1	1944323	Bifidobacteriaceae	Bifidobacterium animalis strain BL3 chromosome, complete genome
NZ_CP022544.1	2008102	Bifidobacteriaceae	Bifidobacterium pseudolongum strain UMB-MBP-01 chromosome, complete genome
NZ_CP017695.1	1978157	Bifidobacteriaceae	Bifidobacterium pseudolongum subsp. globosum DSM 20092 chromosome, complete genome
NZ_CP017696.1	2190368	Bifidobacteriaceae	Bifidobacterium asteroides DSM 20089 chromosome, complete genome
NZ_CP018044.1	2246282	Bifidobacteriaceae	Bifidobacterium choerinum strain FMB-1 chromosome, complete genome
NZ_CP021390.1	2396387	Bifidobacteriaceae	Bifidobacterium breve strain DRBB26 chromosome, complete genome
NZ_CP021384.1	2269404	Bifidobacteriaceae	Bifidobacterium breve strain NRBB01 chromosome, complete genome
NZ_CP021385.1	2289884	Bifidobacteriaceae	Bifidobacterium breve strain NRBB02 chromosome, complete genome
NZ_CP021386.1	2324647	Bifidobacteriaceae	Bifidobacterium breve strain NRBB04 chromosome, complete genome
NZ_CP021388.1	2377562	Bifidobacteriaceae	Bifidobacterium breve strain NRBB11 chromosome, complete genome
NZ_CP021387.1	2265557	Bifidobacteriaceae	Bifidobacterium breve strain NRBB09 chromosome, complete genome
NZ_CP021389.1	2510381	Bifidobacteriaceae	Bifidobacterium breve strain NRBB57 chromosome, complete genome
NZ_CP021391.1	2409058	Bifidobacteriaceae	Bifidobacterium breve strain NRBB50 chromosome, complete genome
NZ_CP021393.1	2379672	Bifidobacteriaceae	Bifidobacterium breve strain NRBB52 chromosome, complete genome
NZ_CP021392.1	2402272	Bifidobacteriaceae	Bifidobacterium breve strain NRBB51 chromosome, complete genome
NZ_CP021394.1	2425122	Bifidobacteriaceae	Bifidobacterium breve strain NRBB56 chromosome, complete genome
NZ_CP021552.1	2435083	Bifidobacteriaceae	Bifidobacterium breve strain DRBB27 chromosome, complete genome
NZ_CP021554.1	2301422	Bifidobacteriaceae	Bifidobacterium breve strain 017W439 chromosome, complete genome
NZ_CP021558.1	2589602	Bifidobacteriaceae	Bifidobacterium breve strain 215W447a chromosome, complete genome
NZ_CP021553.1	2462170	Bifidobacteriaceae	Bifidobacterium breve strain DRBB28 chromosome, complete genome
NZ_CP021557.1	2273173	Bifidobacteriaceae	Bifidobacterium breve strain 180W83 chromosome, complete genome
NZ_CP021555.1	2286339	Bifidobacteriaceae	Bifidobacterium breve strain 082W48 chromosome, complete genome
NZ_CP021556.1	2411276	Bifidobacteriaceae	Bifidobacterium breve strain 139W423 chromosome, complete genome
NZ_CP021559.1	2464852	Bifidobacteriaceae	Bifidobacterium breve strain CNCM I-4321 chromosome, complete genome
NZ_CP023193.1	2289686	Bifidobacteriaceae	Bifidobacterium breve strain NRBB18 chromosome, complete genome
NZ_CP023194.1	2289726	Bifidobacteriaceae	Bifidobacterium breve strain NRBB19 chromosome, complete genome
NZ_CP023195.1	2289892	Bifidobacteriaceae	Bifidobacterium breve strain NRBB20 chromosome, complete genome
NZ_CP023196.1	2289838	Bifidobacteriaceae	Bifidobacterium breve strain NRBB27 chromosome, complete genome
NZ_CP023197.1	2289791	Bifidobacteriaceae	Bifidobacterium breve strain NRBB49 chromosome, complete genome
NZ_CP023198.1	2435086	Bifidobacteriaceae	Bifidobacterium breve strain DRBB29 chromosome, complete genome
NZ_CP023199.1	2471118	Bifidobacteriaceae	Bifidobacterium breve strain DRBB30 chromosome, complete genome
NZ_CP023192.1	2289759	Bifidobacteriaceae	Bifidobacterium breve strain NRBB08 chromosome, complete genome
NZ_CP018757.1	2243572	Bifidobacteriaceae	Bifidobacterium bifidum strain PRI 1 chromosome, complete genome
NZ_CP028341.1	2192428	Bifidobacteriaceae	Bifidobacterium adolescentis strain 1-11 chromosome, complete genome
NZ_CP031133.1	2311020	Bifidobacteriaceae	Bifidobacterium longum subsp. longum strain BORI chromosome, complete genome
NZ_CP022723.1	2311342	Bifidobacteriaceae	Bifidobacterium bifidum strain S6 chromosome, complete genome
NZ_CP022724.1	1944072	Bifidobacteriaceae	Bifidobacterium animalis subsp. lactis strain S7 chromosome, complete genome
NZ_CP031703.1	1944141	Bifidobacteriaceae	Bifidobacterium animalis subsp. lactis strain IDCC4301 chromosome, complete genome
NZ_CP023005.1	2201808	Bifidobacteriaceae	Bifidobacterium adolescentis strain 6 chromosome, complete genome
NZ_AP018132.1	2178894	Bifidobacteriaceae	Bifidobacterium bifidum strain TMC 3115 chromosome, complete genome
NZ_CP031154.1	1935423	Bifidobacteriaceae	Bifidobacterium animalis subsp. lactis strain HN019 chromosome, complete genome
NZ_CP028460.1	1932687	Bifidobacteriaceae	Bifidobacterium animalis subsp. animalis strain CNCM I-4602 chromosome, complete genome
NZ_CP033836.1	1716590	Bifidobacteriaceae	Gardnerella vaginalis strain FDAARGOS_568 chromosome, complete genome
NZ_CP033841.1	2275646	Bifidobacteriaceae	Bifidobacterium breve strain FDAARGOS_561 chromosome, complete genome
NZ_CP024959.1	2202982	Bifidobacteriaceae	Bifidobacterium adolescentis strain P2P3 chromosome, complete genome
NZ_CP034192.1	2313172	Bifidobacteriaceae	Bifidobacterium breve strain lw01 chromosome, complete genome
NZ_CP025199.1	2192395	Bifidobacteriaceae	Bifidobacterium pseudocatenulatum strain 12 chromosome, complete genome
NZ_CP035464.1	2405742	Bifidobacteriaceae	Bifidobacterium pullorum subsp. gallinarum strain CACC 514 chromosome CACC514, complete sequence
NZ_CP035497.1	1931632	Bifidobacteriaceae	Bifidobacterium animalis strain 01 chromosome, complete genome
NZ_CP026999.1	2365873	Bifidobacteriaceae	Bifidobacterium longum strain 51A chromosome, complete genome
NZ_CP040235.1	2414672	Bifidobacteriaceae	Bifidobacterium longum strain ZJ1 chromosome, complete genome
NZ_CP042940.1	1944145	Bifidobacteriaceae	Bifidobacterium animalis strain B06 chromosome, complete genome
NZ_CP043002.1	2268110	Bifidobacteriaceae	Bifidobacterium longum strain BAMA-B05 chromosome, complete genome
NZ_CP045646.1	2274146	Bifidobacteriaceae	Bifidobacterium breve strain JSRL01 chromosome, complete genome
NZ_CP026729.1	2445409	Bifidobacteriaceae	Bifidobacterium catenulatum subsp. kashiwanohense strain APCKJ1 chromosome, complete genome
NZ_CP034089.1	2430682	Bifidobacteriaceae	Bifidobacterium longum strain LTBL16 chromosome, complete genome
NZ_CP046514.1	2258667	Bifidobacteriaceae	Bifidobacterium longum strain JSRL02 chromosome, complete genome
NZ_CP047129.1	2401766	Bifidobacteriaceae	Bifidobacterium adolescentis strain ZJ2 chromosome, complete genome
NZ_CP040931.1	2304912	Bifidobacteriaceae	Bifidobacterium breve strain JR01 chromosome, complete genome
NZ_CP048001.1	2281664	Bifidobacteriaceae	Bifidobacterium longum strain CACC 517 chromosome, complete genome
NZ_AP022868.1	2371107	Bifidobacteriaceae	Bifidobacterium longum strain Jih1 chromosome, complete genome
NZ_CP047190.1	1937197	Bifidobacteriaceae	Bifidobacterium animalis strain Probio-M8 chromosome, complete genome
NZ_CP053940.1	2289549	Bifidobacteriaceae	Bifidobacterium breve strain JTL chromosome, complete genome
NZ_CP029796.1	2520995	Bifidobacteriaceae	Bifidobacterium longum subsp. longum strain YS108R chromosome, complete genome
NZ_CP060493.1	2305513	Bifidobacteriaceae	Bifidobacterium longum strain BIM B-813D chromosome, complete genome
NZ_CP060588.1	2360935	Bifidobacteriaceae	Bifidobacterium longum strain LC67 chromosome, complete genome
NZ_CP062947.1	2305636	Bifidobacteriaceae	Bifidobacterium longum subsp. longum strain KCTC 5914 chromosome, complete genome
NZ_CP062937.1	2371627	Bifidobacteriaceae	Bifidobacterium longum subsp. infantis strain KCTC 5934 chromosome, complete genome
NZ_CP062938.1	2920839	Bifidobacteriaceae	Bifidobacterium eulemuris strain DSM 100216 chromosome, complete genome
NZ_CP062948.1	2965103	Bifidobacteriaceae	Bifidobacterium lemurum strain DSM 28807 chromosome, complete genome
NZ_CP062939.1	2822354	Bifidobacteriaceae	Bifidobacterium subtile strain KCTC 3272 chromosome, complete genome
NZ_CP062949.1	2389025	Bifidobacteriaceae	Bifidobacterium longum subsp. longum strain JCM 7050 chromosome, complete genome
NZ_CP062950.1	2469698	Bifidobacteriaceae	Bifidobacterium longum subsp. longum strain JCM 11341 chromosome, complete genome
NZ_CP062940.1	2487475	Bifidobacteriaceae	Bifidobacterium longum subsp. longum strain JCM 11343 chromosome, complete genome
NZ_AP022379.1	2273627	Bifidobacteriaceae	Bifidobacterium longum subsp. longum strain JCM 7052 chromosome, complete genome
NZ_CP062945.1	2467500	Bifidobacteriaceae	Bifidobacterium longum subsp. longum strain JCM 11340 chromosome, complete genome
NZ_CP062952.1	2380033	Bifidobacteriaceae	Bifidobacterium longum subsp. infantis strain JCM 11660 chromosome, complete genome
NZ_CP062951.1	2821460	Bifidobacteriaceae	Bifidobacterium longum subsp. infantis strain JCM 11347 chromosome, complete genome
NZ_CP045589.1	1944283	Bifidobacteriaceae	Bifidobacterium animalis strain TK-J6A chromosome, complete genome
NZ_CP069248.1	1944352	Bifidobacteriaceae	Bifidobacterium animalis subsp. lactis strain H1 chromosome, complete genome
NZ_CP069249.1	1944351	Bifidobacteriaceae	Bifidobacterium animalis subsp. lactis strain H3 chromosome, complete genome
NZ_CP069278.1	2433093	Bifidobacteriaceae	Bifidobacterium longum strain HN001 chromosome, complete genome
NZ_CP069279.1	2223317	Bifidobacteriaceae	Bifidobacterium bifidum strain HN002 chromosome, complete genome
NZ_CP070996.1	2340054	Bifidobacteriaceae	Bifidobacterium longum subsp. suillum strain JCM 19995 chromosome, complete genome
NZ_CP070995.1	2403825	Bifidobacteriaceae	Bifidobacterium longum subsp. longum strain KCTC 3128 chromosome, complete genome
NZ_CP071248.1	2673222	Bifidobacteriaceae	Bifidobacterium longum subsp. infantis strain JCM 7009 chromosome, complete genome
NZ_CP071590.1	2387067	Bifidobacteriaceae	Bifidobacterium longum subsp. longum strain KCTC 3421 chromosome, complete genome
NZ_CP071684.1	2473483	Bifidobacteriaceae	Bifidobacterium longum subsp. longum strain JCM 11342 chromosome, complete genome
NZ_CP071683.1	2493122	Bifidobacteriaceae	Bifidobacterium longum subsp. longum strain JCM 7053 chromosome, complete genome
NZ_CP071733.1	2656240	Bifidobacteriaceae	Bifidobacterium longum subsp. infantis strain JCM 7010 chromosome, complete genome
NZ_CP072500.1	2427458	Bifidobacteriaceae	Bifidobacterium longum strain K5 chromosome, complete genome
NZ_CP072501.1	2421525	Bifidobacteriaceae	Bifidobacterium longum strain K15 chromosome, complete genome
NZ_CP072502.1	2535489	Bifidobacteriaceae	Bifidobacterium dentium strain N8 chromosome, complete genome
NZ_CP072503.1	2552511	Bifidobacteriaceae	Bifidobacterium dentium strain E7 chromosome, complete genome
NZ_CP072504.1	2292936	Bifidobacteriaceae	Bifidobacterium pseudocatenulatum strain N2 chromosome, complete genome
NZ_CP053072.1	2212477	Bifidobacteriaceae	Bifidobacterium adolescentis strain PRL2019 chromosome, complete genome
NZ_CP058603.1	2193720	Bifidobacteriaceae	Bifidobacterium bifidum strain CNCM I-4319 chromosome, complete genome
NZ_CP073283.1	2770240	Bifidobacteriaceae	Bifidobacterium longum subsp. infantis strain BINF chromosome, complete genome
NZ_CP065395.1	2363172	Bifidobacteriaceae	Bifidobacterium longum strain K2-21-4 chromosome, complete genome
NZ_CP065397.1	2363175	Bifidobacteriaceae	Bifidobacterium longum strain I2-2-3 chromosome, complete genome
NZ_CP079202.1	2339176	Bifidobacteriaceae	Bifidobacterium longum subsp. suillum strain KCTC 15605 chromosome, complete genome
NZ_CP048272.1	2233706	Bifidobacteriaceae	Bifidobacterium asteroides strain ESL0447 chromosome, complete genome
NZ_CP080571.1	1943538	Bifidobacteriaceae	Bifidobacterium animalis subsp. lactis strain i797 chromosome, complete genome
NZ_CP083257.1	2393285	Bifidobacteriaceae	Bifidobacterium longum subsp. longum strain BCBL-583 chromosome, complete genome
NZ_CP084012.1	2424828	Bifidobacteriaceae	Bifidobacterium longum strain NBRC 114370 chromosome, complete genome
NZ_CP084020.1	2526616	Bifidobacteriaceae	Bifidobacterium longum subsp. longum strain NBRC 114494 chromosome, complete genome
NZ_CP079231.1	2303552	Bifidobacteriaceae	Bifidobacterium pseudocatenulatum strain YIT12820 chromosome, complete genome
NZ_CP079232.1	2373495	Bifidobacteriaceae	Bifidobacterium pseudocatenulatum strain YIT11956 chromosome, complete genome
NZ_CP079233.1	2241223	Bifidobacteriaceae	Bifidobacterium pseudocatenulatum strain YIT11953 chromosome, complete genome
NZ_CP079235.1	2316707	Bifidobacteriaceae	Bifidobacterium pseudocatenulatum strain YIT11952 chromosome, complete genome
NZ_CP079236.1	2556908	Bifidobacteriaceae	Bifidobacterium pseudocatenulatum strain YIT11027 chromosome, complete genome
NZ_AP024712.1	2149912	Bifidobacteriaceae	Bifidobacterium bifidum strain YIT 10347 chromosome, complete genome
NZ_CP085838.1	1944152	Bifidobacteriaceae	Bifidobacterium animalis subsp. lactis strain DSM 15954 chromosome, complete genome
NZ_CP065209.1	2385558	Bifidobacteriaceae	Bifidobacterium longum subsp. longum strain BB-46 chromosome, complete genome
NZ_CP089302.1	2362026	Bifidobacteriaceae	Bifidobacterium longum strain VHProbi Y08 chromosome, complete genome
NZ_CP090414.1	2408132	Bifidobacteriaceae	Bifidobacterium longum strain T1 chromosome, complete genome
NZ_CP090598.1	2369863	Bifidobacteriaceae	Bifidobacterium pseudocatenulatum strain JCLA3 chromosome, complete genome
NZ_LR134344.1	2211032	Bifidobacteriaceae	Bifidobacterium bifidum strain NCTC13001 chromosome 1, complete sequence
NZ_LR134348.1	2275664	Bifidobacteriaceae	Bifidobacterium breve strain NCTC11815 chromosome 1, complete sequence
NZ_LR134349.1	2635828	Bifidobacteriaceae	Bifidobacterium dentium strain NCTC11816 chromosome 1, complete sequence
NZ_LR134354.1	2832748	Bifidobacteriaceae	Bifidobacterium longum subsp. infantis strain NCTC11817 chromosome 1, complete sequence
NZ_LR134369.1	2385160	Bifidobacteriaceae	Bifidobacterium longum strain NCTC11818 chromosome 1, complete sequence
NZ_LR134385.1	1667383	Bifidobacteriaceae	Gardnerella vaginalis strain NCTC10287 chromosome 1, complete sequence
NZ_LR655209.1	2359653	Bifidobacteriaceae	Bifidobacterium breve isolate B.breve_1_mod chromosome BILOC7D69C13_1
NZ_LR655210.1	2832850	Bifidobacteriaceae	Bifidobacterium longum subsp. infantis isolate B.longum_ssp_infantis_6 chromosome USA001_1
NZ_LR698953.1	2832748	Bifidobacteriaceae	Bifidobacterium longum isolate MGYG-HGUT-01292 chromosome 1
NZ_LR698966.1	2079525	Bifidobacteriaceae	Bifidobacterium catenulatum isolate MGYG-HGUT-01490 chromosome 1
NZ_LR698979.1	2291643	Bifidobacteriaceae	Bifidobacterium thermophilum isolate MGYG-HGUT-02334 chromosome 1
NZ_LR698990.1	2173720	Bifidobacteriaceae	Bifidobacterium adolescentis isolate MGYG-HGUT-02395 chromosome 1
NZ_LR698991.1	2311342	Bifidobacteriaceae	Bifidobacterium bifidum isolate MGYG-HGUT-02396 chromosome 1
NZ_LR699002.1	1958651	Bifidobacteriaceae	Bifidobacterium animalis isolate MGYG-HGUT-02459 chromosome 1
NZ_LR699003.1	2422684	Bifidobacteriaceae	Bifidobacterium breve isolate MGYG-HGUT-02469 chromosome 1
NZ_CP012946.1	3724841	Blastochloridaceae	Blastochloris viridis strain ATCC 19567 chromosome, complete genome
NZ_LN907867.1	3723225	Blastochloridaceae	Blastochloris viridis isolate 1 chromosome I, complete sequence
NZ_AP014854.2	3726627	Blastochloridaceae	Blastochloris viridis strain DSM 133 chromosome, complete genome
NZ_AP018907.1	3949390	Blastochloridaceae	Blastochloris tepida strain GI chromosome, complete genome
NC_013454.1	636850	Blattabacteriaceae	Blattabacterium sp. (Blattella germanica) str. Bge, complete sequence
NC_013418.2	636994	Blattabacteriaceae	Blattabacterium sp. (Periplaneta americana) str. BPLAN, complete sequence
NC_016621.1	605745	Blattabacteriaceae	Blattabacterium sp. (Cryptocercus punctulatus) str. Cpu, complete sequence
NC_017924.1	629165	Blattabacteriaceae	Blattabacterium sp. (Blaberus giganteus), complete sequence
NC_020195.1	634449	Blattabacteriaceae	Blattabacterium sp. (Blatta orientalis) str. Tarazona, complete sequence
NC_020510.1	632490	Blattabacteriaceae	Blattabacterium cuenoti BPAA, complete sequence
NC_022550.1	622952	Blattabacteriaceae	Blattabacterium sp. (Nauphoeta cinerea), complete sequence
NZ_AP014609.1	632370	Blattabacteriaceae	Blattabacterium cuenoti BPAY chromosome, complete genome
NZ_CP029808.1	612516	Blattabacteriaceae	Blattabacterium punctulatus strain CPUml chromosome, complete genome
NZ_CP029811.1	614315	Blattabacteriaceae	Blattabacterium punctulatus strain CPUpc chromosome, complete genome
NZ_CP029816.1	606205	Blattabacteriaceae	Blattabacterium punctulatus strain CPUbr chromosome, complete genome
NZ_CP029810.1	613869	Blattabacteriaceae	Blattabacterium punctulatus strain CPUsm chromosome, complete genome
NZ_CP029812.1	614149	Blattabacteriaceae	Blattabacterium punctulatus strain CPUsv chromosome, complete genome
NZ_CP029813.1	612964	Blattabacteriaceae	Blattabacterium punctulatus strain CPUbt chromosome, complete genome
NZ_CP029815.1	613221	Blattabacteriaceae	Blattabacterium punctulatus strain CPUmc chromosome, complete genome
NZ_CP029814.1	612671	Blattabacteriaceae	Blattabacterium punctulatus strain CPUmp chromosome, complete genome
NZ_CP029820.1	633687	Blattabacteriaceae	Blattabacterium sp. (Cryptocercus kyebangensis) strain CKYod chromosome, complete genome
NZ_CP029818.1	607464	Blattabacteriaceae	Blattabacterium punctulatus strain CPUwf chromosome, complete genome
NZ_CP029844.1	617422	Blattabacteriaceae	Blattabacterium clevelandi strain CCLhc chromosome, complete genome
NZ_AP014608.1	631621	Blattabacteriaceae	Blattabacterium cuenoti STAT chromosome, complete genome
NZ_AP014610.1	612516	Blattabacteriaceae	Blattabacterium punctulatus CPU2 chromosome, complete genome
NZ_CP059182.1	632233	Blattabacteriaceae	Blattabacterium cuenoti strain THEREAreg chromosome, complete genome
NZ_CP059183.1	594902	Blattabacteriaceae	Blattabacterium cuenoti strain SHELFORDIsp chromosome, complete genome
NZ_CP059224.1	638825	Blattabacteriaceae	Blattabacterium cuenoti strain PROTAGlug chromosome, complete genome
NZ_CP059188.1	645229	Blattabacteriaceae	Blattabacterium cuenoti strain PLATYZsp chromosome, complete genome
NZ_CP059191.1	633713	Blattabacteriaceae	Blattabacterium cuenoti strain PARATEMsp chromosome, complete genome
NZ_CP059194.1	635117	Blattabacteriaceae	Blattabacterium cuenoti strain OPISTHori chromosome, complete genome
NZ_CP059196.1	642822	Blattabacteriaceae	Blattabacterium cuenoti strain METHAsp chromosome, complete genome
NZ_CP059197.1	642499	Blattabacteriaceae	Blattabacterium cuenoti strain MELANOZsp chromosome, complete genome
NZ_CP059199.1	561716	Blattabacteriaceae	Blattabacterium cuenoti strain MEDIASdel chromosome, complete genome
NZ_CP059201.1	626488	Blattabacteriaceae	Blattabacterium cuenoti strain GYNAcap chromosome, complete genome
NZ_CP059202.1	624029	Blattabacteriaceae	Blattabacterium cuenoti strain GROMPgra chromosome, complete genome
NZ_CP059204.1	511065	Blattabacteriaceae	Blattabacterium cuenoti strain EUPHYsp chromosome, complete genome
NZ_CP059205.1	628453	Blattabacteriaceae	Blattabacterium cuenoti strain ESCALves chromosome, complete genome
NZ_CP059206.1	629662	Blattabacteriaceae	Blattabacterium cuenoti strain EPILAmay chromosome, complete genome
NZ_CP059212.1	645115	Blattabacteriaceae	Blattabacterium cuenoti strain COSMOsp chromosome, complete genome
NZ_CP059213.1	628934	Blattabacteriaceae	Blattabacterium cuenoti strain CARBpar chromosome, complete genome
NZ_CP059221.1	570862	Blattabacteriaceae	Blattabacterium cuenoti strain ALLACbim chromosome, complete genome
NZ_CP059223.1	580138	Blattabacteriaceae	Blattabacterium cuenoti strain ALLACaus chromosome, complete genome
NZ_CP033325.1	3432109	Bogoriellaceae	Georgenia faecalis strain ZLJ0423 chromosome, complete genome
NZ_CP040899.1	3454625	Bogoriellaceae	Georgenia wutianyii strain Z294 chromosome, complete genome
NZ_CP040915.1	4171640	Bogoriellaceae	Georgenia yuyongxinii strain Z443 chromosome, complete genome
NC_008710.1	917330	Borreliaceae	Borrelia turicatae 91E135, complete sequence
NC_011244.1	930981	Borreliaceae	Borrelia recurrentis A1, complete sequence
NC_017403.1	922801	Borreliaceae	Borreliella burgdorferi JD1, complete sequence
NC_006156.1	904246	Borreliaceae	Borrelia garinii subsp. bavariensis PBi chromosome linear, complete sequence
NC_015921.1	900755	Borreliaceae	Borreliella bissettii DN127, complete sequence
NC_017238.1	903609	Borreliaceae	Borreliella afzelii PKo, complete sequence
NC_018887.1	905471	Borreliaceae	Borreliella afzelii HLJ01, complete sequence
NC_022079.2	907293	Borreliaceae	Borrelia miyamotoi LB-2001, complete sequence
NZ_CP009212.1	905861	Borreliaceae	Borreliella afzelii Tom3107 chromosome, complete genome
NZ_CP010308.1	907293	Borreliaceae	Borrelia miyamotoi strain CT14D4 chromosome map USA: Connecticut, complete genome
NZ_CP011060.1	922280	Borreliaceae	Borrelia hermsii CC1 chromosome, complete genome
NZ_CP009058.1	905949	Borreliaceae	Borreliella afzelii K78 chromosome, complete genome
NZ_CP014349.1	922500	Borreliaceae	Borrelia hermsii HS1 isolate Browne Mountain chromosome, complete genome
NZ_CP018744.1	905638	Borreliaceae	Borreliella garinii strain CIP 103362 isolate 20047 chromosome, complete genome
NZ_CP013704.1	906833	Borreliaceae	Borrelia anserina Es isolate UTHSCSA chromosome, complete genome
NZ_CP015796.1	904387	Borreliaceae	Borreliella mayonii strain MN14-1539 chromosome, complete genome
NZ_CP015780.1	904387	Borreliaceae	Borreliella mayonii strain MN14-1420 chromosome, complete genome
NZ_CP019844.1	909921	Borreliaceae	Borreliella burgdorferi strain PAli chromosome, complete genome
NZ_CP019916.1	910728	Borreliaceae	Borreliella burgdorferi strain PAbe chromosome, complete genome
NZ_CP019767.1	909921	Borreliaceae	Borreliella burgdorferi strain B31_NRZ isolate B31 chromosome, complete genome
NZ_CP017201.2	903654	Borreliaceae	Borreliella burgdorferi strain B331 chromosome, complete genome
NZ_CP024205.1	906339	Borreliaceae	Borrelia miyamotoi strain Izh-5 chromosome, complete genome
NZ_CP024316.1	906429	Borreliaceae	Borrelia miyamotoi strain Yekat-6 chromosome, complete genome
NZ_CP024333.1	906582	Borreliaceae	Borrelia miyamotoi strain Yekat-1 chromosome, complete genome
NZ_CP024390.1	906129	Borreliaceae	Borrelia miyamotoi strain Izh-4 chromosome, complete genome
NZ_CP031412.1	908512	Borreliaceae	Borreliella burgdorferi strain MM1 chromosome main, complete sequence
NZ_CP021872.1	905840	Borreliaceae	Borrelia miyamotoi strain CA17-2241 chromosome, complete genome
NZ_CP015629.1	925547	Borreliaceae	Borrelia turicatae strain BTE5EL chromosome, complete genome
NZ_CP028884.1	957653	Borreliaceae	Borrelia turcica IST7 chromosome, complete genome
NZ_CP028861.1	906449	Borreliaceae	Borreliella garinii strain 20047 chromosome, complete genome
NZ_CP028872.1	905817	Borreliaceae	Borreliella bavariensis PBi chromosome 1, complete sequence
NZ_CP044535.1	902176	Borreliaceae	Borrelia maritima strain CA690 chromosome, complete genome
NZ_CP046388.1	904095	Borreliaceae	Borrelia miyamotoi strain CZ-F190E chromosome, complete genome
NZ_CP046389.1	904129	Borreliaceae	Borrelia miyamotoi strain CZ-F1E chromosome, complete genome
NZ_CP072479.1	907295	Borreliaceae	Borrelia miyamotoi strain LB-2001 chromosome, complete genome
NZ_CP042238.1	918834	Borreliaceae	Borreliella afzelii strain S13 chromosome, complete genome
NZ_CP059009.1	906948	Borreliaceae	Borreliella garinii subsp. bavariensis strain NT24 chromosome, complete genome
NZ_CP074054.1	903660	Borreliaceae	Borreliella burgdorferi strain B500 chromosome, complete genome
NZ_AP024371.1	906165	Borreliaceae	Borrelia miyamotoi strain HT31 chromosome
NZ_AP024372.1	906376	Borreliaceae	Borrelia miyamotoi strain HT24 chromosome
NZ_AP024373.1	905693	Borreliaceae	Borrelia miyamotoi strain Hk004 chromosome
NZ_AP024374.1	906055	Borreliaceae	Borrelia miyamotoi strain NB103/1 chromosome
NZ_AP024375.1	905196	Borreliaceae	Borrelia miyamotoi strain MYK1 chromosome clone G3
NZ_AP024391.1	906441	Borreliaceae	Borrelia miyamotoi strain MYK2 chromosome
NZ_AP024392.1	905982	Borreliaceae	Borrelia miyamotoi strain MYK3 chromosome
NZ_AP024393.1	905872	Borreliaceae	Borrelia miyamotoi strain MYK4 chromosome
NZ_AP024394.1	906015	Borreliaceae	Borrelia miyamotoi strain MYK5 chromosome
NZ_AP024395.1	906281	Borreliaceae	Borrelia miyamotoi strain M12C4 chromosome
NZ_AP024396.1	905679	Borreliaceae	Borrelia miyamotoi strain M15A8 chromosome clone C7
NZ_AP024397.1	906111	Borreliaceae	Borrelia miyamotoi strain M20E6 chromosome
NZ_AP024398.1	905843	Borreliaceae	Borrelia miyamotoi strain Y14T1 chromosome
NZ_AP024399.1	905723	Borreliaceae	Borrelia miyamotoi strain Y15T1 chromosome clone 13
NZ_AP024400.1	904736	Borreliaceae	Borrelia miyamotoi strain Y14T18 chromosome
NZ_AP024401.1	914768	Borreliaceae	Borrelia sp. HM strain tHM16w chromosome clone 2-D
NZ_CP084623.1	922482	Borreliaceae	Borrelia hermsii strain ML2 chromosome, complete genome
NZ_CP086371.1	922239	Borreliaceae	Borrelia hermsii strain ML1 chromosome, complete genome
NZ_CP086555.1	912448	Borreliaceae	Borrelia sp. BU AG58 chromosome, complete genome
NZ_CP088936.1	942663	Borreliaceae	Borrelia sp. RT5S chromosome, complete genome
NZ_CP088943.1	952250	Borreliaceae	Borrelia sp. RT1S chromosome, complete genome
NZ_CP014301.1	5503156	Boseaceae	Bosea sp. PAMC 26642 strain PAMC26642 chromosome, complete genome
NZ_CP016464.1	4911382	Boseaceae	Bosea sp. RAC05 chromosome, complete genome
NZ_CP017147.1	6373793	Boseaceae	Bosea vaviloviae strain Vaf18 chromosome, complete genome
NZ_CP022372.1	5536255	Boseaceae	Bosea sp. AS-1 chromosome, complete genome
NZ_CP017946.1	5999581	Boseaceae	Bosea sp. Tri-49 chromosome, complete genome
NZ_CP042331.1	6379363	Boseaceae	Bosea sp. F3-2 chromosome, complete genome
NZ_AP022848.1	4955300	Boseaceae	Bosea sp. ANAM02 chromosome, complete genome
NC_012225.1	3000694	Brachyspiraceae	Brachyspira hyodysenteriae WA1, complete sequence
NC_014150.1	3241804	Brachyspiraceae	Brachyspira murdochii DSM 12563, complete sequence
NC_014330.1	2586443	Brachyspiraceae	Brachyspira pilosicoli 95/1000, complete sequence
NC_017243.1	3304788	Brachyspiraceae	Brachyspira intermedia PWS/A, complete sequence
NC_019908.1	2555556	Brachyspiraceae	Brachyspira pilosicoli P43/6/78, complete sequence
NZ_CP015910.2	3041447	Brachyspiraceae	Brachyspira hyodysenteriae ATCC 27164 strain B-78 chromosome, complete genome
NZ_CP019914.1	3189639	Brachyspiraceae	Brachyspira hampsonii strain NSH-16 chromosome, complete genome
NZ_CP019600.1	2998332	Brachyspiraceae	Brachyspira hyodysenteriae strain BH718 chromosome, complete genome
NZ_CP046926.1	3003105	Brachyspiraceae	Brachyspira hyodysenteriae strain BHZ755 chromosome, complete genome
NZ_CP046928.1	3003989	Brachyspiraceae	Brachyspira hyodysenteriae strain BHZ526 chromosome, complete genome
NZ_CP046930.1	3010106	Brachyspiraceae	Brachyspira hyodysenteriae strain BHZ375 chromosome, complete genome
NZ_CP046932.1	3052634	Brachyspiraceae	Brachyspira hyodysenteriae strain Bh743-7 chromosome, complete genome
NZ_CP030032.1	5045683	Bradymonadaceae	Bradymonas sediminis strain FA350 chromosome, complete genome
NZ_CP042468.1	8047206	Bradymonadaceae	Persicimonas caeni strain YN101 chromosome, complete genome
NC_004463.1	9105828	Bradyrhizobiaceae	Bradyrhizobium diazoefficiens USDA 110, complete sequence
NC_007406.1	3402093	Bradyrhizobiaceae	Nitrobacter winogradskyi Nb-255, complete sequence
NC_007778.1	5331656	Bradyrhizobiaceae	Rhodopseudomonas palustris HaA2, complete sequence
NC_007964.1	4406967	Bradyrhizobiaceae	Nitrobacter hamburgensis X14, complete sequence
NC_009485.1	8264687	Bradyrhizobiaceae	Bradyrhizobium sp. BTAi1, complete sequence
NC_011004.1	5744041	Bradyrhizobiaceae	Rhodopseudomonas palustris TIE-1, complete sequence
NC_011386.1	3745629	Bradyrhizobiaceae	Afipia carboxidovorans OM5, complete sequence
NC_009445.1	7456587	Bradyrhizobiaceae	Bradyrhizobium sp. ORS 278, complete sequence
NC_005296.1	5459213	Bradyrhizobiaceae	Rhodopseudomonas palustris CGA009, complete sequence
NC_015684.1	3595748	Bradyrhizobiaceae	Afipia carboxidovorans OM5, complete sequence
NC_017538.1	3539447	Bradyrhizobiaceae	Afipia carboxidovorans OM4, complete sequence
NC_017082.1	7231841	Bradyrhizobiaceae	Bradyrhizobium cosmicum, complete sequence
NC_017249.1	9207384	Bradyrhizobiaceae	Bradyrhizobium japonicum USDA 6, complete sequence
NZ_CP013949.1	7833499	Bradyrhizobiaceae	Bradyrhizobium sp. CCGE-LA001 chromosome, complete genome
NC_020453.1	8264165	Bradyrhizobiaceae	Bradyrhizobium oligotrophicum S58, complete sequence
NZ_CP010313.1	9224208	Bradyrhizobiaceae	Bradyrhizobium japonicum strain E109 chromosome, complete genome
NZ_AP014685.1	9780023	Bradyrhizobiaceae	Bradyrhizobium diazoefficiens strain NK6
NZ_CP011360.1	9106064	Bradyrhizobiaceae	Bradyrhizobium diazoefficiens USDA 110 chromosome, complete genome
NZ_CP016428.1	8322773	Bradyrhizobiaceae	Bradyrhizobium icense strain LMTR 13 chromosome, complete genome
NZ_CP042968.1	8377719	Bradyrhizobiaceae	Bradyrhizobium paxllaeri strain LMTR 21 chromosome, complete genome
NZ_CP017637.1	10138651	Bradyrhizobiaceae	Bradyrhizobium japonicum strain J5 chromosome, complete genome
NZ_CP013127.1	9136536	Bradyrhizobiaceae	Bradyrhizobium diazoefficiens strain USDA 122 chromosome, complete genome
NZ_CP029426.1	7044517	Bradyrhizobiaceae	Bradyrhizobium amphicarpaeae strain 39S1MB chromosome, complete genome
NZ_CP029427.1	7039503	Bradyrhizobiaceae	Bradyrhizobium symbiodeficiens strain 85S1MB chromosome, complete genome
NZ_CP029425.1	8606328	Bradyrhizobiaceae	Bradyrhizobium ottawaense strain OO99 chromosome, complete genome
NZ_AP014946.1	4586237	Bradyrhizobiaceae	Variibacter gotjawalensis strain GJW-30 chromosome, complete genome
NZ_CP025113.1	8003090	Bradyrhizobiaceae	Bradyrhizobium sp. SK17 strain CBNU chromosome, complete genome
NZ_CP019967.1	5371816	Bradyrhizobiaceae	Rhodopseudomonas palustris strain YSC3 chromosome, complete genome
NZ_CP019966.1	5269926	Bradyrhizobiaceae	Rhodopseudomonas palustris strain PS3 chromosome, complete genome
NZ_CP029603.2	9270175	Bradyrhizobiaceae	Bradyrhizobium diazoefficiens strain XF7 chromosome, complete genome
NZ_CP022219.1	7220948	Bradyrhizobiaceae	Bradyrhizobium guangxiense strain CCBAU 53363 chromosome, complete genome
NZ_CP022221.1	9342022	Bradyrhizobiaceae	Bradyrhizobium zhanjiangense strain CCBAU 51778 chromosome, complete genome
NZ_CP030053.1	7158886	Bradyrhizobiaceae	Bradyrhizobium guangzhouense strain CCBAU 51670 chromosome, complete genome
NZ_CP030051.1	7456045	Bradyrhizobiaceae	Bradyrhizobium guangdongense strain CCBAU 51649 chromosome, complete genome
NZ_CP032617.1	8910608	Bradyrhizobiaceae	Bradyrhizobium diazoefficiens strain 110spc4 chromosome, complete genome
NZ_CP042176.1	7308448	Bradyrhizobiaceae	Bradyrhizobium sp. KBS0727 chromosome, complete genome
NZ_CP042175.1	7308410	Bradyrhizobiaceae	Bradyrhizobium sp. KBS0725 chromosome, complete genome
NZ_CP041090.1	7132395	Bradyrhizobiaceae	Bradyrhizobium symbiodeficiens strain 65S1MB chromosome, complete genome
NZ_CP041387.1	5042906	Bradyrhizobiaceae	Rhodopseudomonas palustris strain GJ-22 chromosome, complete genome
NZ_CP041656.1	7304136	Bradyrhizobiaceae	Bradyrhizobium cosmicum strain 58S1 chromosome, complete genome
NZ_CP044543.1	7150095	Bradyrhizobiaceae	Bradyrhizobium betae strain PL7HG1 chromosome, complete genome
NZ_AP021854.1	8442078	Bradyrhizobiaceae	Bradyrhizobium sp. SG09 chromosome, complete genome
NZ_AP021855.1	7363142	Bradyrhizobiaceae	Bradyrhizobium sp. TM102 chromosome, complete genome
NZ_CP022222.1	9099371	Bradyrhizobiaceae	Bradyrhizobium sp. CCBAU 051011 chromosome, complete genome
NZ_CP034432.1	9434376	Bradyrhizobiaceae	Bradyrhizobium sp. LCT2 chromosome, complete genome
NZ_CP049289.1	10014235	Bradyrhizobiaceae	Bradyrhizobium sp. 6(2017) strain 1S3 chromosome, complete genome
NZ_CP088280.1	10427939	Bradyrhizobiaceae	Bradyrhizobium sp. 323S2 chromosome, complete genome
NZ_CP088285.1	9800371	Bradyrhizobiaceae	Bradyrhizobium septentrionale strain 1S1 chromosome, complete genome
NZ_CP083721.1	8435486	Bradyrhizobiaceae	Bradyrhizobium sp. 41S5 chromosome, complete genome
NZ_CP050022.1	7857137	Bradyrhizobiaceae	Bradyrhizobium sp. 1(2017) strain 63S1MB chromosome, complete genome
NZ_CP050064.1	9157024	Bradyrhizobiaceae	Bradyrhizobium diazoefficiens strain 172S4 chromosome, complete genome
NZ_CP050065.1	7005100	Bradyrhizobiaceae	Bradyrhizobium symbiodeficiens strain 141S2 chromosome, complete genome
NZ_CP050066.1	6920286	Bradyrhizobiaceae	Bradyrhizobium symbiodeficiens strain 101S1MB chromosome, complete genome
NZ_AP013103.1	9548186	Bradyrhizobiaceae	Bradyrhizobium elkanii USDA 61 chromosome, complete genome
NZ_CP088288.1	9880762	Bradyrhizobiaceae	Bradyrhizobium septentrionale strain 162S2 chromosome, complete genome
NZ_CP088022.1	8740742	Bradyrhizobiaceae	Bradyrhizobium quebecense strain 66S1MB chromosome, complete genome
NZ_CP055233.1	8995154	Bradyrhizobiaceae	Bradyrhizobium diazoefficiens strain 113-2 chromosome, complete genome
NZ_CP058907.1	5322414	Bradyrhizobiaceae	Rhodopseudomonas palustris strain CGMCC 1.2180 chromosome, complete genome
NZ_CP058354.1	9226248	Bradyrhizobiaceae	Bradyrhizobium japonicum strain 5038 chromosome, complete genome
NZ_AP022641.1	9177979	Bradyrhizobiaceae	Bradyrhizobium diazoefficiens strain HH15 chromosome, complete genome
NZ_AP022639.1	9535585	Bradyrhizobiaceae	Bradyrhizobium diazoefficiens strain H12S4 chromosome, complete genome
NZ_AP022640.1	9109292	Bradyrhizobiaceae	Bradyrhizobium diazoefficiens strain HF08 chromosome, complete genome
NZ_AP022638.1	9432644	Bradyrhizobiaceae	Bradyrhizobium diazoefficiens strain F07S3 chromosome, complete genome
NZ_CP050292.1	6571273	Bradyrhizobiaceae	Tardiphaga robiniae strain 581 chromosome, complete genome
NZ_CP030036.1	9482549	Bradyrhizobiaceae	Bradyrhizobium sp. CCBAU 21365 chromosome, complete genome
NZ_CP030037.1	9120519	Bradyrhizobiaceae	Bradyrhizobium sp. CCBAU 51753 chromosome, complete genome
NZ_CP030047.1	9259049	Bradyrhizobiaceae	Bradyrhizobium sp. CCBAU 53421 chromosome, complete genome
NZ_CP030055.1	7737220	Bradyrhizobiaceae	Bradyrhizobium sp. CCBAU 53340 chromosome, complete genome
NZ_CP030048.1	7304317	Bradyrhizobiaceae	Bradyrhizobium sp. CCBAU 53338 chromosome, complete genome
NZ_CP030057.1	7454657	Bradyrhizobiaceae	Bradyrhizobium guangdongense strain CCBAU 51658 chromosome, complete genome
NZ_CP030050.1	9865973	Bradyrhizobiaceae	Bradyrhizobium arachidis strain CCBAU 051107 chromosome, complete genome
NZ_CP030038.1	8416216	Bradyrhizobiaceae	Bradyrhizobium sp. CCBAU 51765 chromosome, complete genome
NZ_CP030059.1	7364031	Bradyrhizobiaceae	Bradyrhizobium sp. CCBAU 53351 chromosome, complete genome
NZ_CP061378.1	7401610	Bradyrhizobiaceae	Bradyrhizobium genosp. L strain BDV5419 chromosome, complete genome
NZ_CP061379.1	7622528	Bradyrhizobiaceae	Bradyrhizobium genosp. B strain BDV5040 chromosome, complete genome
NZ_CP066699.1	5448862	Bradyrhizobiaceae	Rhodopseudomonas palustris strain RCB100 chromosome, complete genome
NZ_CP067041.1	7100878	Bradyrhizobiaceae	Bradyrhizobium diazoefficiens strain 65_7 chromosome, complete genome
NZ_CP067100.1	7668734	Bradyrhizobiaceae	Bradyrhizobium diazoefficiens strain 38_8 chromosome, complete genome
NZ_CP067101.1	7144346	Bradyrhizobiaceae	Bradyrhizobium diazoefficiens strain 41_2 chromosome, complete genome
NZ_CP067102.1	8085095	Bradyrhizobiaceae	Bradyrhizobium diazoefficiens strain 36_1 chromosome, complete genome
NZ_CP088282.1	8549412	Bradyrhizobiaceae	Bradyrhizobium quebecense strain 12S5 chromosome, complete genome
NZ_CP086136.1	10692809	Bradyrhizobiaceae	Bradyrhizobium sp. 144S4 chromosome, complete genome
NZ_CP036498.1	5857905	Bradyrhizobiaceae	Rhodopseudomonas sp. SK50-23 chromosome, complete genome
NZ_CP076134.1	5554208	Bradyrhizobiaceae	Bradyrhizobium sp. S2-20-1 chromosome, complete genome
NZ_CP076135.1	5450494	Bradyrhizobiaceae	Bradyrhizobium sp. S2-11-2 chromosome, complete genome
NZ_CP076136.1	5477950	Bradyrhizobiaceae	Bradyrhizobium sp. S2-11-4 chromosome, complete genome
NZ_CP088008.1	6119030	Bradyrhizobiaceae	Tardiphaga sp. 37S4 chromosome, complete genome
NZ_CP088014.1	7998085	Bradyrhizobiaceae	Bradyrhizobium daqingense strain CCBAU 15774 chromosome, complete genome
NZ_CP088086.1	7785529	Bradyrhizobiaceae	Bradyrhizobium canariense strain WSM471 chromosome, complete genome
NZ_CP088087.1	9825352	Bradyrhizobiaceae	Bradyrhizobium arachidis strain CB756 chromosome, complete genome
NZ_CP088088.1	9136715	Bradyrhizobiaceae	Bradyrhizobium diazoefficiens strain CB1809 chromosome, complete genome
NZ_CP088089.1	7868972	Bradyrhizobiaceae	Bradyrhizobium canariense strain WU425 chromosome, complete genome
NZ_CP088100.1	9625657	Bradyrhizobiaceae	Bradyrhizobium japonicum strain CC829 chromosome, complete genome
NZ_CP088156.1	8435845	Bradyrhizobiaceae	Bradyrhizobium sp. A19 chromosome, complete genome
NZ_CP036537.1	5632343	Bradyrhizobiaceae	Rhodopseudomonas boonkerdii strain NS23 chromosome, complete genome
NZ_CP059398.1	7832041	Bradyrhizobiaceae	Bradyrhizobium sp. I71 chromosome, complete genome
NZ_LT859959.1	7797098	Bradyrhizobiaceae	Bradyrhizobium sp. ORS 285 chromosome BRAD285, complete sequence
NZ_LS398110.1	8156021	Bradyrhizobiaceae	Bradyrhizobium vignae isolate ORS3257 chromosome BRAD3257, complete sequence
NZ_CP031841.1	5029620	Breoghaniaceae	Breoghania sp. L-A4 chromosome, complete genome
NZ_CP014869.1	3862244	Brevibacteriaceae	Brevibacterium linens strain BS258 chromosome, complete genome
NZ_CP017150.1	4209935	Brevibacteriaceae	Brevibacterium aurantiacum strain SMQ-1335 chromosome, complete genome
NZ_CP025331.1	4193206	Brevibacteriaceae	Brevibacterium aurantiacum strain SMQ-1418 chromosome, complete genome
NZ_CP025332.1	4085228	Brevibacteriaceae	Brevibacterium aurantiacum strain SMQ-1421 chromosome, complete genome
NZ_CP025333.1	4038634	Brevibacteriaceae	Brevibacterium aurantiacum strain SMQ-1419 chromosome, complete genome
NZ_CP025330.1	4424341	Brevibacteriaceae	Brevibacterium aurantiacum strain SMQ-1417 chromosome, complete genome
NZ_CP025334.1	4328723	Brevibacteriaceae	Brevibacterium aurantiacum strain SMQ-1420 chromosome, complete genome
NZ_CP026734.1	3806710	Brevibacteriaceae	Brevibacterium linens strain ATCC 19391 chromosome, complete genome
NZ_CP040020.1	3239740	Brevibacteriaceae	Brevibacterium sp. CS2 chromosome, complete genome
NZ_CP030797.1	4421157	Brevibacteriaceae	Brevibacterium linens strain RS16 chromosome, complete genome
NZ_CP035810.1	3179618	Brevibacteriaceae	Brevibacterium luteolum strain NEB1784 chromosome, complete genome
NZ_CP050152.1	4156794	Brevibacteriaceae	Brevibacterium atlanticum strain WO024 chromosome, complete genome
NZ_CP050153.1	3913130	Brevibacteriaceae	Brevibacterium pigmentatum strain YB235 chromosome, complete genome
NZ_CP050154.1	4253182	Brevibacteriaceae	Brevibacterium limosum strain o2 chromosome, complete genome
NZ_CP051626.1	4167127	Brevibacteriaceae	Brevibacterium sp. 'Marine' chromosome, complete genome
NZ_CP062262.1	4925472	Brevibacteriaceae	Brevibacterium sp. JNUCC-42 chromosome, complete genome
NZ_CP065629.1	3881539	Brevibacteriaceae	Brevibacterium casei strain FDAARGOS_937 chromosome, complete genome
NZ_CP065630.1	3866591	Brevibacteriaceae	Brevibacterium casei strain FDAARGOS_936 chromosome, complete genome
NZ_CP065682.1	3960094	Brevibacteriaceae	Brevibacterium casei strain FDAARGOS_902 chromosome, complete genome
NZ_CP065989.1	3851300	Brevibacteriaceae	Brevibacterium casei strain FDAARGOS_990 chromosome, complete genome
NZ_CP068173.1	3846862	Brevibacteriaceae	Brevibacterium casei strain FDAARGOS_1100 chromosome, complete genome
NZ_CP072846.1	4304299	Brevibacteriaceae	Brevibacterium oceani strain WW007 chromosome, complete genome
NZ_CP073089.1	3861567	Brevibacteriaceae	Brevibacterium sp. W7.2 chromosome, complete genome
NZ_CP062936.1	4181100	Brevibacteriaceae	Brevibacterium sp. SMBL_HHYL_HB1 chromosome, complete genome
NZ_CP088298.1	4408116	Brevibacteriaceae	Brevibacterium sp. HY170 chromosome, complete genome
NC_004310.3	2107794	Brucellaceae	Brucella suis 1330 chromosome I, complete sequence
NC_006932.1	2124241	Brucellaceae	Brucella abortus bv. 1 str. 9-941 chromosome I, complete sequence
NC_009505.1	2111370	Brucellaceae	Brucella ovis ATCC 25840 chromosome I, complete sequence
NC_009667.1	2887297	Brucellaceae	Brucella anthropi ATCC 49188 chromosome 1, complete sequence
NC_010103.1	2105969	Brucellaceae	Brucella canis ATCC 23365 chromosome I, complete sequence
NC_010742.1	2122487	Brucellaceae	Brucella abortus S19 chromosome 1, complete sequence
NC_010169.1	1923763	Brucellaceae	Brucella suis ATCC 23445 chromosome I, complete sequence
NC_012441.1	2125701	Brucellaceae	Brucella melitensis ATCC 23457 chromosome I, complete sequence
NC_007618.1	2121359	Brucellaceae	Brucella abortus 2308 chromosome I, complete sequence
NC_017246.1	2126451	Brucellaceae	Brucella melitensis M5-90 chromosome I, complete sequence
NC_015857.1	2138342	Brucellaceae	Brucella pinnipedialis B2/94 chromosome 1, complete sequence
NC_017251.1	2107783	Brucellaceae	Brucella suis 1330 chromosome I, complete sequence
NC_017248.1	2117717	Brucellaceae	Brucella melitensis NI chromosome I, complete sequence
NC_016797.1	2108637	Brucellaceae	Brucella suis VBI22 chromosome I, complete sequence
NC_016795.1	2123773	Brucellaceae	Brucella abortus A13334 chromosome 1, complete sequence
NC_016778.1	2107023	Brucellaceae	Brucella canis HSK A52141 chromosome 1, complete sequence
NC_022905.1	2117718	Brucellaceae	Brucella ceti TE10759-12 chromosome 1, complete sequence
NC_022907.1	2117507	Brucellaceae	Brucella ceti TE28753-12 chromosome 1, complete sequence
NZ_CP006961.1	2107842	Brucellaceae	Brucella suis bv. 1 str. S2 chromosome I, complete sequence
NZ_CP007691.1	1926480	Brucellaceae	Brucella suis bv. 2 strain PT09143 chromosome I, complete sequence
NZ_CP007693.1	1926716	Brucellaceae	Brucella suis bv. 2 strain PT09172 chromosome I, complete sequence
NZ_CP007697.1	1927594	Brucellaceae	Brucella suis bv. 2 strain Bs364CITA-I chromosome I, complete sequence
NZ_CP007720.1	1927083	Brucellaceae	Brucella suis bv. 2 strain Bs396CITA chromosome I, complete sequence
NZ_CP007695.1	1926295	Brucellaceae	Brucella suis bv. 2 strain Bs143CITA chromosome I, complete sequence
NZ_CP007682.1	2125180	Brucellaceae	Brucella abortus strain BER chromosome 1, complete sequence
NZ_CP007705.1	2124100	Brucellaceae	Brucella abortus bv. 9 str. C68 chromosome 1, complete sequence
NZ_CP007709.1	2124096	Brucellaceae	Brucella abortus bv. 6 str. 870 chromosome 1, complete sequence
NZ_CP007717.1	2131717	Brucellaceae	Brucella suis strain 513UK chromosome 1, complete sequence
NZ_CP007719.1	2107052	Brucellaceae	Brucella suis bv. 3 str. 686 chromosome 1, complete sequence
NZ_CP007743.1	2139033	Brucellaceae	Brucella pinnipedialis strain 6/566 chromosome 1, complete sequence
NZ_CP007663.1	2124677	Brucellaceae	Brucella abortus strain 63 75 chromosome 1, complete sequence
NZ_CP007738.1	2124832	Brucellaceae	Brucella abortus strain BFY chromosome 1, complete sequence
NZ_CP007758.1	2105950	Brucellaceae	Brucella canis strain RM6/66 chromosome 1, complete sequence
NZ_CP007760.1	2122766	Brucellaceae	Brucella melitensis bv. 3 str. Ether chromosome 1, complete sequence
NZ_CP007765.1	2123991	Brucellaceae	Brucella abortus bv. 2 str. 86/8/59 chromosome 1, complete sequence
NZ_CP007763.1	2116984	Brucellaceae	Brucella melitensis bv. 1 str. 16M chromosome 1, complete sequence
NZ_CP008757.1	1902870	Brucellaceae	Brucella suis strain BSP chromosome 1, complete sequence
NZ_CP010850.1	2107845	Brucellaceae	Brucella suis strain Human/AR/US/1981 chromosome I, complete sequence
NZ_CP008774.1	2116990	Brucellaceae	Brucella abortus strain BAB8416 chromosome 1, complete sequence
NZ_CP009625.1	2122847	Brucellaceae	Brucella abortus 104M chromosome 1, complete sequence
NZ_CP019679.1	2125194	Brucellaceae	Brucella melitensis strain C-573 chromosome I, complete sequence
NZ_CP008750.1	2126134	Brucellaceae	Brucella melitensis strain 20236 isolate Bme20236 chromosome 1, complete sequence
NZ_CP015775.1	3950556	Brucellaceae	Brucella pseudogrignonensis strain K8 chromosome 1, complete sequence
NZ_CP016973.1	2100452	Brucellaceae	Brucella canis strain 2009004498 chromosome 1, complete sequence
NZ_CP016979.1	2121345	Brucellaceae	Brucella sp. 2002734562 chromosome 1, complete sequence
NZ_CP016977.1	2106942	Brucellaceae	Brucella canis strain 2010009751 chromosome 1, complete sequence
NZ_CP016981.1	2107886	Brucellaceae	Brucella suis strain 2004000577 chromosome 1, complete sequence
NZ_CP016983.1	2122788	Brucellaceae	Brucella melitensis strain 2008724259 chromosome 1, complete sequence
NZ_CP019346.1	1243395	Brucellaceae	Brucella sp. 09RB8471 chromosome 1, complete sequence
NZ_CP019390.1	2280827	Brucellaceae	Brucella sp. 09RB8910 chromosome 1, complete sequence
NZ_CP018779.1	1034019	Brucellaceae	Brucella pituitosa strain AA2 chromosome 1, complete sequence
NZ_CP018478.1	2125986	Brucellaceae	Brucella melitensis strain BwIM_AFG_63 chromosome 1, complete sequence
NZ_CP018486.1	2126353	Brucellaceae	Brucella melitensis strain BwIM_IRN_37 chromosome 1, complete sequence
NZ_CP018490.1	2126381	Brucellaceae	Brucella melitensis strain BwIM_IRQ_32 chromosome 1, complete sequence
NZ_CP018494.1	2122850	Brucellaceae	Brucella melitensis strain BwIM_ITA_45 chromosome 1, complete sequence
NZ_CP018496.1	2122899	Brucellaceae	Brucella melitensis strain BwIM_ITA_55 chromosome 1, complete sequence
NZ_CP018512.1	2126425	Brucellaceae	Brucella melitensis strain BwIM_SYR_04 chromosome 1, complete sequence
NZ_CP018536.1	2125928	Brucellaceae	Brucella melitensis strain BwIM_TKM_56 chromosome 1, complete sequence
NZ_CP018540.1	2126379	Brucellaceae	Brucella melitensis strain BwIM_TUR_03 chromosome 1, complete sequence
NZ_CP018544.1	2126410	Brucellaceae	Brucella melitensis strain BwIM_TUR_17 chromosome 1, complete sequence
NZ_CP018546.1	2126378	Brucellaceae	Brucella melitensis strain BwIM_TUR_19 chromosome 1, complete sequence
NZ_CP018560.1	2126342	Brucellaceae	Brucella melitensis strain BwIM_TUR_59 chromosome 1, complete sequence
NZ_CP018504.1	2125987	Brucellaceae	Brucella melitensis strain BwIM_SAU_09 chromosome 1, complete sequence
NZ_CP018526.1	2126369	Brucellaceae	Brucella melitensis strain BwIM_SYR_26 chromosome 1, complete sequence
NZ_CP018554.1	2126358	Brucellaceae	Brucella melitensis strain BwIM_TUR_39 chromosome 1, complete sequence
NZ_CP022827.1	2126158	Brucellaceae	Brucella melitensis strain BY38 isolate Qingmin Wu chromosome 1, complete sequence
NZ_CP022877.1	2115329	Brucellaceae	Brucella abortus strain BD chromosome 1, complete sequence
NZ_CP022879.1	2115221	Brucellaceae	Brucella abortus strain MC chromosome 1, complete sequence
NZ_CP022875.1	2127882	Brucellaceae	Brucella melitensis strain BL chromosome 1, complete sequence
NZ_CP022604.1	2585393	Brucellaceae	[Ochrobactrum] quorumnocens strain A44 chromosome 1, complete sequence
NZ_CP023974.1	2105958	Brucellaceae	Brucella canis strain FDAARGOS_420 chromosome 1, complete sequence
NZ_CP024420.1	2107832	Brucellaceae	Brucella suis strain QH05 chromosome 1, complete sequence
NZ_CP024653.1	2126173	Brucellaceae	Brucella melitensis strain B.melitensis QH61 isolate abortion chromosome 1, complete sequence
NZ_CP025680.1	2125700	Brucellaceae	Brucella melitensis strain CIIMS-BH-2 chromosome I, complete sequence
NZ_CP026005.1	2122768	Brucellaceae	Brucella melitensis strain CIIMS-PH-3 chromosome 1, complete sequence
NZ_CP025743.1	2124241	Brucellaceae	Brucella abortus strain CIIMS-NV-4 chromosome I, complete sequence
NZ_CP024715.1	2121368	Brucellaceae	Brucella melitensis strain Rev.1 (passage 101) chromosome I, complete sequence
NZ_CP027643.1	2106982	Brucellaceae	Brucella canis strain Brucella.canis isolate Jia bo, Ding chromosome I, complete sequence
NZ_CP077765.1	2122074	Brucellaceae	Brucella abortus strain 19BA chromosome 1, complete sequence
NZ_CP030751.1	2123997	Brucellaceae	Brucella abortus strain A19 chromosome 1, complete sequence
NZ_CP025819.1	2125703	Brucellaceae	Brucella melitensis strain CIT21 chromosome 1, complete sequence
NZ_CP025821.1	2125815	Brucellaceae	Brucella melitensis strain CIT31 chromosome 1, complete sequence
NZ_CP026337.1	3311860	Brucellaceae	Brucella melitensis strain CIT43 chromosome, complete genome
NZ_CP033079.1	2115149	Brucellaceae	Brucella abortus strain BJ1 chromosome 1, complete sequence
NZ_CP034103.1	2126063	Brucellaceae	Brucella melitensis strain BmWS93 chromosome 1, complete sequence
NZ_CP035793.1	2126260	Brucellaceae	Brucella melitensis strain B29 chromosome 1, complete sequence
NZ_CP035795.1	2126219	Brucellaceae	Brucella melitensis strain B15 chromosome 1, complete sequence
NZ_CP035797.1	2126176	Brucellaceae	Brucella melitensis strain B9 chromosome 1, complete sequence
NZ_CP044338.1	2119633	Brucellaceae	Brucella abortus strain clpP chromosome 1, complete sequence
NZ_CP044340.1	2126235	Brucellaceae	Brucella melitensis strain M1981 chromosome 1, complete sequence
NZ_CP044342.1	2120674	Brucellaceae	Brucella melitensis strain RM57 chromosome 1, complete sequence
NZ_CP044970.1	2645955	Brucellaceae	Brucella anthropi strain T16R-87 chromosome 1, complete sequence
NZ_CP045697.1	2268175	Brucellaceae	Brucella sp. 2280 chromosome 1, complete sequence
NZ_CP046720.1	2122197	Brucellaceae	Brucella abortus RB51-AHVLA strain RB51 chromosome I, complete sequence
NZ_CP047232.1	2181202	Brucellaceae	Brucella sp. BO3 chromosome 1, complete sequence
NZ_CP061039.1	2682891	Brucellaceae	Brucella intermedia strain ZJ499 chromosome 1, complete sequence
NZ_CP061088.1	2261316	Brucellaceae	Brucella sp. 6810 chromosome 1, complete sequence
NZ_CP054945.1	1923773	Brucellaceae	Brucella suis bv. 2 strain CVI_213 chromosome I, complete sequence
NZ_CP054953.1	2131677	Brucellaceae	Brucella suis bv. 5 strain CVI_73 chromosome I, complete sequence
NZ_CP054955.1	1902852	Brucellaceae	Brucella suis bv. 4 strain CVI_72 chromosome I, complete sequence
NZ_CP054957.1	2113512	Brucellaceae	Brucella suis bv. 3 strain CVI_71 chromosome I, complete sequence
NZ_CP054959.1	2108392	Brucellaceae	Brucella suis bv. 1 strain CVI_59 chromosome I, complete sequence
NZ_CP054961.1	2108201	Brucellaceae	Brucella suis bv. 1 strain CVI_58 chromosome I, complete sequence
NZ_CP064062.1	2097628	Brucellaceae	Brucella anthropi strain PBO chromosome 1, complete sequence
NZ_CP061816.1	2120314	Brucellaceae	Brucella pinnipedialis strain 23a-1 chromosome 1, complete sequence
NZ_CP065399.1	1691925	Brucellaceae	Brucella sp. BO2 chromosome 1, complete sequence
NZ_CP066050.1	2887297	Brucellaceae	Brucella anthropi strain FDAARGOS_1039 chromosome 1, complete sequence
NZ_CP072546.1	2088098	Brucellaceae	Brucella sp. 458 chromosome 1, complete sequence
NZ_CP075349.1	3436880	Brucellaceae	Pseudochrobactrum algeriensis strain C150915_17 chromosome, complete genome
NZ_CP075355.1	3436840	Brucellaceae	Pseudochrobactrum algeriensis strain C150915_16 chromosome, complete genome
NZ_CP075361.1	3436934	Brucellaceae	Pseudochrobactrum algeriensis isolate C130915_07 chromosome, complete genome
NZ_CP076354.1	2371342	Brucellaceae	Brucella sp. BTU1 chromosome 1, complete sequence
NZ_CP080493.1	3474351	Brucellaceae	Pseudochrobactrum sp. Wa41.01b-1 chromosome, complete genome
NZ_CP084392.1	3432145	Brucellaceae	Pseudochrobactrum sp. XF203 chromosome, complete genome
NZ_CP088964.1	2865725	Brucellaceae	Brucella anthropi strain T210003 chromosome 1, complete sequence
NZ_CP091783.1	2377002	Brucellaceae	Brucella pseudogrignonensis strain ESL2 chromosome 1, complete sequence
NZ_LT599047.1	2256786	Brucellaceae	Brucella sp. 10RB9215 isolate BR10RB9215WGS1 chromosome 1, complete sequence
NZ_LT605585.1	2145953	Brucellaceae	Brucella inopinata strain 141012304 isolate Brucella sp. chromosome 1, complete sequence
NZ_CP006568.1	4513140	Bruguierivoracaceae	Candidatus Sodalis pierantonius str. SOPE chromosome, complete genome
NZ_CP006569.1	4709528	Bruguierivoracaceae	Sodalis praecaptivus strain HS1 chromosome, complete genome
NZ_LT897836.1	1622395	Bruguierivoracaceae	Sodalis endosymbiont of Henestaris halophilus isolate HBA genome assembly, chromosome: I
NZ_CP063849.1	9476802	Bryobacteraceae	Paludibaculum fermentans strain P105 chromosome, complete genome
NZ_CP010423.1	4094629	Budviciaceae	Pragia fontium strain 24613 chromosome, complete genome
NZ_CP029185.2	3841771	Budviciaceae	Limnobaculum parvum strain HYN0051 chromosome, complete genome
NZ_CP034752.1	4631943	Budviciaceae	Jinshanibacter zhutongyuii strain CF-458 chromosome, complete genome
NZ_LS483470.1	3976274	Budviciaceae	Leminorella richardii strain NCTC12151 chromosome 1, complete sequence
NZ_LR134531.1	4038704	Budviciaceae	Pragia fontium strain NCTC12284 chromosome 1, complete sequence
NZ_LR698987.1	3976274	Budviciaceae	Leminorella richardii isolate MGYG-HGUT-02385 chromosome 1
NC_003295.1	3716413	Burkholderiaceae	Ralstonia solanacearum GMI1000, complete sequence
NC_008313.1	4052032	Burkholderiaceae	Cupriavidus necator H16 chromosome 1, complete sequence
NC_011000.1	3870082	Burkholderiaceae	Burkholderia cenocepacia J2315 chromosome 1, complete sequence
NC_010804.1	3448421	Burkholderiaceae	Burkholderia multivorans ATCC 17616 chromosome 1, complete sequence
NC_006350.1	4074542	Burkholderiaceae	Burkholderia pseudomallei K96243 chromosome 1, complete sequence
NC_006348.1	3510148	Burkholderiaceae	Burkholderia mallei ATCC 23344 chromosome 1, complete sequence
NC_007651.1	3809201	Burkholderiaceae	Burkholderia thailandensis E264 chromosome I, complete sequence
NC_007434.1	4126292	Burkholderiaceae	Burkholderia pseudomallei 1710b chromosome I, complete sequence
NC_007510.1	3694126	Burkholderiaceae	Burkholderia lata chromosome 1, complete sequence
NC_007951.1	4895836	Burkholderiaceae	Paraburkholderia xenovorans LB400 chromosome 1, complete sequence
NC_008785.1	3497479	Burkholderiaceae	Burkholderia mallei SAVP1 chromosome I, complete sequence
NC_008836.1	3458208	Burkholderiaceae	Burkholderia mallei NCTC 10229 chromosome I, complete sequence
NC_009074.1	3912947	Burkholderiaceae	Burkholderia pseudomallei 668 chromosome I, complete sequence
NC_009076.1	3988455	Burkholderiaceae	Burkholderia pseudomallei 1106a chromosome I, complete sequence
NC_009379.1	2159490	Burkholderiaceae	Polynucleobacter asymbioticus QLW-P1DMWA-1, complete sequence
NC_010084.1	3448466	Burkholderiaceae	Burkholderia multivorans ATCC 17616 chromosome 1, complete sequence
NC_010508.1	3532883	Burkholderiaceae	Burkholderia cenocepacia MC0-3 chromosome 1, complete sequence
NC_010551.1	3443583	Burkholderiaceae	Burkholderia ambifaria MC40-6 chromosome 1, complete sequence
NC_010622.1	3479187	Burkholderiaceae	Paraburkholderia phymatum STM815 chromosome 1, complete sequence
NC_010681.1	4467537	Burkholderiaceae	Paraburkholderia phytofirmans PsJN chromosome 1, complete sequence
NC_012724.2	3906507	Burkholderiaceae	Burkholderia glumae BGR1 chromosome 1, complete sequence
NC_014117.1	3518940	Burkholderiaceae	Paraburkholderia atlantica chromosome 1, complete sequence
NC_015381.1	4413616	Burkholderiaceae	Burkholderia gladioli BSR3 chromosome 1, complete sequence
NC_007973.1	3928089	Burkholderiaceae	Cupriavidus metallidurans CH34, complete sequence
NC_008390.1	3556545	Burkholderiaceae	Burkholderia ambifaria AMMD chromosome 1, complete sequence
NC_008542.1	3483902	Burkholderiaceae	Burkholderia cenocepacia HI2424 chromosome 1, complete sequence
NC_017574.1	3481091	Burkholderiaceae	Ralstonia solanacearum Po82, complete sequence
NC_015726.1	3872936	Burkholderiaceae	Cupriavidus necator N-1 chromosome 1, complete sequence
NZ_HG938370.1	3572953	Burkholderiaceae	Burkholderia cenocepacia H111 chromosome 1, complete sequence
NC_017831.1	4092668	Burkholderiaceae	Burkholderia pseudomallei 1026b chromosome 1, complete sequence
NC_017920.1	3145156	Burkholderiaceae	Burkholderia sp. KJ006 chromosome 1, complete sequence
NC_014311.1	3520618	Burkholderiaceae	Ralstonia solanacearum PSI07, complete sequence
NC_018527.1	4001777	Burkholderiaceae	Burkholderia pseudomallei BPC006 chromosome I, complete sequence
NC_018695.1	4152217	Burkholderiaceae	Paraburkholderia phenoliruptrix BR3459a chromosome 1, complete sequence
NC_021173.1	3967794	Burkholderiaceae	Burkholderia thailandensis MSMB121 chromosome 1, complete sequence
NC_021287.1	3013410	Burkholderiaceae	Caballeronia insecticola chromosome 1, complete sequence
NC_021884.1	4054155	Burkholderiaceae	Burkholderia pseudomallei MSHR305 chromosome 1, complete sequence
NC_023018.2	5385946	Burkholderiaceae	Pandoraea pnomenusa, complete sequence
NZ_CP004003.1	4067895	Burkholderiaceae	Burkholderia pseudomallei NAU20B-16 chromosome 1, complete sequence
NZ_CP004023.1	4067942	Burkholderiaceae	Burkholderia pseudomallei MSHR511 chromosome 1, complete sequence
NZ_CP004042.1	4067985	Burkholderiaceae	Burkholderia pseudomallei MSHR146 chromosome 1, complete sequence
NZ_CP012746.1	3575012	Burkholderiaceae	Paraburkholderia caribensis MBA4 chromosome 1, complete sequence
NZ_CP004097.1	3662415	Burkholderiaceae	Burkholderia thailandensis 2002721723 chromosome 1, complete sequence
NC_022904.2	5429298	Burkholderiaceae	Pandoraea pnomenusa 3kgm, complete sequence
NZ_CP007506.3	5378916	Burkholderiaceae	Pandoraea pnomenusa strain RB38 chromosome, complete genome
NZ_CP013730.1	3790084	Burkholderiaceae	Burkholderia cepacia JBK9 chromosome 1, complete sequence
NZ_CP072520.1	3561262	Burkholderiaceae	Burkholderia seminalis strain 869T2 chromosome 1, complete sequence
NZ_CP004383.1	3862646	Burkholderiaceae	Burkholderia thailandensis USAMRU Malaysia #20 chromosome 1, complete sequence
NZ_CP007783.1	3668832	Burkholderiaceae	Burkholderia cenocepacia strain DDS 22E-1 chromosome 1, complete sequence
NZ_CP009209.1	4056147	Burkholderiaceae	Burkholderia pseudomallei strain BDP chromosome 1, complete sequence
NZ_CP009148.1	3510187	Burkholderiaceae	Burkholderia mallei strain FMH 23344 chromosome 1, complete sequence
NZ_CP009128.1	4058409	Burkholderiaceae	Burkholderia pseudomallei strain BSR chromosome 1, complete sequence
NZ_CP008704.1	3531732	Burkholderiaceae	Burkholderia mallei strain 23344 chromosome 1, complete sequence
NZ_CP008894.1	3984054	Burkholderiaceae	Burkholderia pseudomallei HBPUB10303a chromosome 1, complete sequence
NZ_CP008911.1	4017692	Burkholderiaceae	Burkholderia pseudomallei HBPUB10134a chromosome 1, complete sequence
NZ_CP008892.1	3925545	Burkholderiaceae	Burkholderia pseudomallei MSHR5858 chromosome 1, complete sequence
NZ_CP008909.1	4054219	Burkholderiaceae	Burkholderia pseudomallei MSHR5848 chromosome 1, complete sequence
NZ_CP008726.1	4192008	Burkholderiaceae	Burkholderia oklahomensis strain EO147 chromosome 1, complete sequence
NZ_CP008730.1	3603686	Burkholderiaceae	Burkholderia multivorans strain DDS 15A-1 chromosome 1, complete sequence
NZ_CP008732.1	3553363	Burkholderiaceae	Burkholderia mallei strain 2000031063 chromosome 1, complete sequence
NZ_CP008760.1	4868129	Burkholderiaceae	Paraburkholderia xenovorans LB400 chromosome 1, complete sequence
NZ_CP008784.1	4060827	Burkholderiaceae	Burkholderia pseudomallei MSHR5855 chromosome 1, complete sequence
NZ_CP008834.1	4092738	Burkholderiaceae	Burkholderia pseudomallei strain BGR chromosome 1, complete sequence
NZ_CP008781.1	3985223	Burkholderiaceae	Burkholderia pseudomallei strain Mahidol-1106a chromosome 1, complete sequence
NZ_CP008758.1	3984293	Burkholderiaceae	Burkholderia pseudomallei strain 1106a chromosome 1, complete sequence
NZ_CP008780.1	4019546	Burkholderiaceae	Burkholderia pseudomallei strain MSHR1655 chromosome 1, complete sequence
NZ_CP009585.1	3976798	Burkholderiaceae	Burkholderia pseudomallei strain PHLS 112 chromosome I, complete sequence
NZ_CP009899.1	4140573	Burkholderiaceae	Burkholderia pseudomallei Pasteur 52237 chromosome 1, complete sequence
NZ_CP004377.1	3955135	Burkholderiaceae	Burkholderia pseudomallei NAU35A-3 chromosome 1, complete sequence
NZ_CP004385.1	3916324	Burkholderiaceae	Burkholderia thailandensis MSMB59 chromosome 1, complete sequence
NZ_CP007781.1	3241886	Burkholderiaceae	Burkholderia cenocepacia strain DWS 37E-2 chromosome 1, complete sequence
NZ_CP009553.3	5389285	Burkholderiaceae	Pandoraea pnomenusa strain DSM 16536 chromosome, complete genome
NZ_CP009235.1	4031107	Burkholderiaceae	Burkholderia pseudomallei MSHR62 chromosome 1, complete sequence
NZ_CP009151.1	4008750	Burkholderiaceae	Burkholderia pseudomallei B03 chromosome 1, complete sequence
NZ_CP009161.1	4110442	Burkholderiaceae	Burkholderia pseudomallei TSV 48 chromosome 1, complete sequence
NZ_CP009162.1	3969389	Burkholderiaceae	Burkholderia pseudomallei K42 chromosome 1, complete sequence
NZ_CP009165.1	4008865	Burkholderiaceae	Burkholderia pseudomallei A79A chromosome 1, complete sequence
NZ_CP009157.1	4228716	Burkholderiaceae	Burkholderia pseudomallei strain TSV202 chromosome 1, complete sequence
NZ_CP047385.1	5592065	Burkholderiaceae	Pandoraea fibrosis strain 6399 chromosome, complete genome
NZ_CP047386.1	5592064	Burkholderiaceae	Pandoraea fibrosis strain 7641 chromosome, complete genome
NZ_CP008914.2	3762666	Burkholderiaceae	Burkholderia thailandensis strain 2003015869 chromosome 1, complete sequence
NZ_CP010431.2	5742997	Burkholderiaceae	Pandoraea sputorum strain DSM 21091 chromosome, complete genome
NZ_CP010310.2	5867621	Burkholderiaceae	Pandoraea pulmonicola strain DSM 16583 chromosome, complete genome
NZ_CP010518.4	5582097	Burkholderiaceae	Pandoraea apista strain TF81F4 chromosome, complete genome
NZ_CP010536.1	4522716	Burkholderiaceae	Cupriavidus basilensis strain 4G11 chromosome main, complete sequence
NZ_CP002580.1	4163767	Burkholderiaceae	Burkholderia plantarii strain PG1 chromosome 1, complete sequence
NZ_CP010897.2	5636000	Burkholderiaceae	Pandoraea vervacti strain NS15 chromosome, complete genome
NZ_LK936442.1	4044293	Burkholderiaceae	Burkholderia pseudomallei strain C1 chromosome 1, complete sequence
NZ_CP010799.1	3503899	Burkholderiaceae	Ralstonia mannitolilytica strain SN82F48 chromosome 1, complete sequence
NZ_CP010973.1	4006427	Burkholderiaceae	Burkholderia pseudomallei strain vgh07 isolate human chromosome 1, complete sequence
NZ_CP009298.1	4055060	Burkholderiaceae	Burkholderia pseudomallei 406e chromosome 1, complete sequence
NZ_CP009337.1	3458247	Burkholderiaceae	Burkholderia mallei strain 2002734299 isolate SR092700C chromosome 1, complete sequence
NZ_CP009474.1	4021787	Burkholderiaceae	Burkholderia pseudomallei MSHR840 chromosome I, complete sequence
NZ_CP009485.1	4088931	Burkholderiaceae	Burkholderia pseudomallei MSHR491 chromosome I, complete sequence
NZ_CP009478.1	4240604	Burkholderiaceae	Burkholderia pseudomallei MSHR2543 chromosome I, complete sequence
NZ_CP009488.1	3546310	Burkholderiaceae	Burkholderia ubonensis MSMB22 chromosome I, complete sequence
NZ_CP009535.1	4121652	Burkholderiaceae	Burkholderia pseudomallei 7894 chromosome I, complete sequence
NZ_CP009538.1	4074547	Burkholderiaceae	Burkholderia pseudomallei K96243 chromosome I, complete sequence
NZ_CP009545.1	3915257	Burkholderiaceae	Burkholderia pseudomallei strain MSHR668 chromosome I, complete sequence
NZ_CP009549.1	4067533	Burkholderiaceae	Burkholderia sp. 2002721687 chromosome I, complete sequence
NZ_CP009551.1	4185347	Burkholderiaceae	Burkholderia pseudomallei PB08298010 chromosome I, complete sequence
NZ_CP009555.1	4132035	Burkholderiaceae	Burkholderia oklahomensis C6786 chromosome I, complete sequence
NZ_CP009587.1	3559874	Burkholderiaceae	Burkholderia mallei strain 11 chromosome I, complete sequence
NZ_CP009601.1	3808029	Burkholderiaceae	Burkholderia thailandensis 2002721643 chromosome I, complete sequence
NZ_CP009631.1	3317416	Burkholderiaceae	Burkholderia vietnamiensis LMG 10929 chromosome I, complete sequence
NZ_CP009642.1	3560434	Burkholderiaceae	Burkholderia mallei strain India86-567-2 chromosome I, complete sequence
NZ_CP009707.1	3550623	Burkholderiaceae	Burkholderia mallei strain 2002734306 chromosome I, complete sequence
NZ_CP009795.1	3406596	Burkholderiaceae	Burkholderia dolosa AU0158 chromosome 1, complete sequence
NZ_CP009832.1	3428264	Burkholderiaceae	Burkholderia multivorans ATCC BAA-247 chromosome 1, complete sequence
NZ_CP009798.1	3556555	Burkholderiaceae	Burkholderia ambifaria AMMD chromosome 1, complete sequence
NZ_CP010017.1	3896053	Burkholderiaceae	Burkholderia thailandensis 34 chromosome 1, complete sequence
NZ_CP010065.1	3542936	Burkholderiaceae	Burkholderia mallei strain 2002721276 chromosome 1, complete sequence
NZ_CP009323.1	4668573	Burkholderiaceae	Burkholderia gladioli strain ATCC 10248 chromosome 1, complete sequence
NZ_CP009435.1	3659771	Burkholderiaceae	Burkholderia glumae LMG 2196 = ATCC 33617 chromosome I, complete sequence
NZ_CP010026.1	4463161	Burkholderiaceae	Paraburkholderia fungorum strain ATCC BAA-463 chromosome 1, complete sequence
NZ_CP011253.3	5630311	Burkholderiaceae	Pandoraea oxalativorans strain DSM 23570 chromosome, complete genome
NZ_CP007501.1	2026292	Burkholderiaceae	Polynucleobacter duraquae strain MWH-MoK4 chromosome, complete genome
NZ_CP011279.2	5609637	Burkholderiaceae	Pandoraea apista strain TF80G25 chromosome, complete genome
NZ_CP011568.3	4464186	Burkholderiaceae	Pandoraea thiooxydans strain DSM 25325 chromosome, complete genome
NZ_CP011501.1	5574863	Burkholderiaceae	Pandoraea apista strain AU2161 chromosome, complete genome
NZ_CP011503.1	3584103	Burkholderiaceae	Burkholderia pyrrocinia strain DSM 10685 chromosome 1, complete sequence
NZ_CP011807.3	5241671	Burkholderiaceae	Pandoraea faecigallinarum strain DSM 23572 chromosome, complete genome
NZ_CP009743.1	3522585	Burkholderiaceae	Burkholderia contaminans strain MS14 chromosome 1, complete sequence
NZ_CP012515.1	4038504	Burkholderiaceae	Burkholderia pseudomallei strain vgh16R chromosome 1, complete sequence
NZ_CP012517.1	4038845	Burkholderiaceae	Burkholderia pseudomallei strain vgh16W chromosome 1, complete sequence
NZ_CP012576.1	4028032	Burkholderiaceae	Burkholderia pseudomallei strain 982 chromosome 1, complete sequence
NZ_CP010516.1	3539530	Burkholderiaceae	Cupriavidus gilardii CR3 chromosome 1, complete sequence
NZ_CP012687.1	3412138	Burkholderiaceae	Ralstonia solanacearum strain UY031 chromosome, complete genome
NZ_CP012041.1	4112209	Burkholderiaceae	Burkholderia pseudomallei strain Bp1651 chromosome 1, complete sequence
NZ_CP012981.1	3791734	Burkholderiaceae	Burkholderia cepacia ATCC 25416 strain UCB 717 chromosome 1
NZ_CP007212.1	4140040	Burkholderiaceae	Burkholderia plantarii strain ATCC 43733 chromosome 1, complete sequence
NZ_CP013102.1	3688127	Burkholderiaceae	Paraburkholderia caribensis strain MWAP64 chromosome 1, complete sequence
NZ_CP013480.3	6167370	Burkholderiaceae	Pandoraea norimbergensis strain DSM 11628 chromosome, complete genome
NZ_CP013481.2	5493967	Burkholderiaceae	Pandoraea apista strain DSM 16535 chromosome, complete genome
NZ_CP011917.1	3822749	Burkholderiaceae	Burkholderia cenocepacia strain ST32 isolate 1232 chromosome 1, complete sequence
NZ_CP013380.1	4069152	Burkholderiaceae	Burkholderia sp. Bp5365 strain MSMB43 chromosome 1, complete sequence
NZ_CP013357.1	4192894	Burkholderiaceae	Burkholderia oklahomensis EO147 chromosome 1, complete sequence
NZ_CP013358.1	4131753	Burkholderiaceae	Burkholderia oklahomensis C6786 chromosome 1, complete sequence
NZ_CP013373.1	3427375	Burkholderiaceae	Burkholderia sp. NRF60-BP8 chromosome 1, complete sequence
NZ_CP013389.1	4439942	Burkholderiaceae	Burkholderia mayonis strain BDU8 chromosome 1, complete sequence
NZ_CP013386.1	3838800	Burkholderiaceae	Burkholderia mayonis strain BDU6 chromosome 1, complete sequence
NZ_CP013384.1	3445340	Burkholderiaceae	Burkholderia sp. LA-2-3-30-S1-D2 chromosome 1, complete sequence
NZ_CP013417.1	4228278	Burkholderiaceae	Burkholderia savannae strain MSMB0266 chromosome 1, complete sequence
NZ_CP013424.1	4077888	Burkholderiaceae	Burkholderia savannae strain MSMB0852 chromosome 1, complete sequence
NZ_CP013427.1	3467548	Burkholderiaceae	Burkholderia sp. MSMB0856 chromosome 1, complete sequence
NZ_CP013457.1	4081657	Burkholderiaceae	Burkholderia sp. MSMB617WGS chromosome 1, complete sequence
NZ_CP014306.1	3397021	Burkholderiaceae	Burkholderia sp. PAMC 26561 chromosome 1, complete sequence
NZ_CP014505.1	3260450	Burkholderiaceae	Burkholderia sp. PAMC 28687 chromosome 1, complete sequence
NZ_CP012939.1	3509932	Burkholderiaceae	Ralstonia solanacearum strain UW163 chromosome, complete genome
NZ_CP012943.1	3460461	Burkholderiaceae	Ralstonia solanacearum strain IBSBF1503 chromosome, complete genome
NZ_CP015033.1	3526250	Burkholderiaceae	Burkholderia cenocepacia strain 842 chromosome 1, complete sequence
NZ_CP015036.1	7459003	Burkholderiaceae	Burkholderia cenocepacia strain 895 chromosome 1, complete sequence
NZ_CP013347.1	3694000	Burkholderiaceae	Paraburkholderia caribensis strain Bcrs1W chromosome 1, complete sequence
NZ_CP011257.1	3379270	Burkholderiaceae	Ralstonia mannitolilytica strain SN83A39 chromosome 1, complete sequence
NZ_CP014578.1	4646070	Burkholderiaceae	Paraburkholderia phytofirmans OLGA172 chromosome 1, complete sequence
NZ_CP015371.1	5584076	Burkholderiaceae	Pandoraea pnomenusa strain MCB032 chromosome, complete genome
NZ_CP012605.1	3968071	Burkholderiaceae	Ralstonia insidiosa strain FC1138 chromosome 1, complete sequence
NZ_CP015850.1	3844764	Burkholderiaceae	Ralstonia solanacearum strain YC40-M chromosome, complete genome
NZ_CP016022.1	3921238	Burkholderiaceae	Ralstonia insidiosa strain ATCC 49129 chromosome 1, complete sequence
NZ_CP016636.1	4059297	Burkholderiaceae	Burkholderia pseudomallei strain MS chromosome 1, complete sequence
NZ_CP016904.1	3462505	Burkholderiaceae	Ralstonia solanacearum strain KACC 10709 chromosome, complete genome
NZ_CP013360.1	3762719	Burkholderiaceae	Burkholderia thailandensis strain 2003015869 chromosome 1, complete sequence
NZ_CP013362.1	3333368	Burkholderiaceae	Burkholderia diffusa strain RF2-non-BP9 chromosome 1, complete sequence
NZ_CP013366.1	3421021	Burkholderiaceae	Burkholderia territorii strain RF8-non-BP5 chromosome 1, complete sequence
NZ_CP013370.1	3724327	Burkholderiaceae	Burkholderia ubonensis strain RF23-BP41 chromosome 1, complete sequence
NZ_CP013375.1	3728457	Burkholderiaceae	Burkholderia cepacia strain INT3-BP177 chromosome 1, complete sequence
NZ_CP013378.1	4849929	Burkholderiaceae	Burkholderia pseudomultivorans strain SUB-INT23-BP2 chromosome 1, complete sequence
NZ_CP013393.1	3257130	Burkholderiaceae	Burkholderia vietnamiensis strain FL-2-3-30-S1-D0 chromosome 1, complete sequence
NZ_CP013398.1	3505262	Burkholderiaceae	Burkholderia seminalis strain FL-5-4-10-S1-D7 chromosome 1, complete sequence
NZ_CP013401.1	3556612	Burkholderiaceae	Burkholderia metallica strain FL-6-5-30-S1-D7 chromosome 1, complete sequence
NZ_CP013404.1	3756401	Burkholderiaceae	Burkholderia lata strain FL-7-5-30-S1-D0 chromosome 1, complete sequence
NZ_CP013407.1	3917337	Burkholderiaceae	Burkholderia thailandensis strain MSMB59 chromosome 1, complete sequence
NZ_CP013409.1	3827782	Burkholderiaceae	Burkholderia thailandensis strain 2002721121 chromosome 1, complete sequence
NZ_CP013411.1	3897156	Burkholderiaceae	Burkholderia thailandensis strain 2002721643 chromosome 1, complete sequence
NZ_CP013414.1	3935154	Burkholderiaceae	Burkholderia ubonensis strain MSMB2035 chromosome 1, complete sequence
NZ_CP013420.1	3268347	Burkholderiaceae	Burkholderia ubonensis strain MSMB0783 chromosome 1, complete sequence
NZ_CP013430.1	3525707	Burkholderiaceae	Burkholderia multivorans strain AU1185 isolate AU1185 chromosome 1, complete sequence
NZ_CP013433.1	5577538	Burkholderiaceae	Burkholderia vietnamiensis strain AU1233 chromosome 1, complete sequence
NZ_CP013435.1	3331737	Burkholderiaceae	Burkholderia latens strain AU17928 isolate AU17928 chromosome 1, complete sequence
NZ_CP013439.1	3308896	Burkholderiaceae	Burkholderia vietnamiensis strain HI2297 chromosome 1, complete sequence
NZ_CP013443.1	3750729	Burkholderiaceae	Burkholderia cepacia strain MSMB1184WGS chromosome 1, complete sequence
NZ_CP013446.1	3756926	Burkholderiaceae	Burkholderia ubonensis strain MSMB1189WGS isolate MSMB1189WGS chromosome 1, complete sequence
NZ_CP013448.1	3663220	Burkholderiaceae	Burkholderia sp. Bp7605 strain MSMB0175 chromosome 1, complete sequence
NZ_CP013450.1	3588848	Burkholderiaceae	Burkholderia cenocepacia strain MSMB384WGS chromosome 1, complete sequence
NZ_CP013453.1	3322910	Burkholderiaceae	Burkholderia vietnamiensis strain MSMB608WGS chromosome 1, complete sequence
NZ_CP013459.1	3703595	Burkholderiaceae	Burkholderia stagnalis strain MSMB735WGS chromosome 1, complete sequence
NZ_CP013463.1	3531036	Burkholderiaceae	Burkholderia ubonensis strain MSMB1471WGS chromosome 1, complete sequence
NZ_CP013467.1	3451669	Burkholderiaceae	Burkholderia multivorans strain MSMB1640WGS chromosome 1, complete sequence
NZ_CP017175.1	3553991	Burkholderiaceae	Burkholderia mallei strain Bahrain1 chromosome 1, complete sequence
NZ_CP016442.1	3886092	Burkholderiaceae	Burkholderia stabilis strain ATCC BAA-67 chromosome 1, complete sequence
NZ_CP017751.1	4181780	Burkholderiaceae	Cupriavidus sp. USMAHM13 isolate pure chromosome 1, complete sequence
NZ_CP017748.1	4493942	Burkholderiaceae	Cupriavidus sp. USMAA2-4 isolate pure chromosome 1, complete sequence
NZ_CP017754.1	4383984	Burkholderiaceae	Cupriavidus malaysiensis strain USMAA1020 isolate pure chromosome 1, complete sequence
NZ_CP017561.2	3645992	Burkholderiaceae	Paraburkholderia sprentiae WSM5005 chromosome 1, complete sequence
NZ_CP015017.1	2382558	Burkholderiaceae	Polynucleobacter asymbioticus strain MWH-RechtKol4 chromosome, complete genome
NZ_CP015018.1	2221607	Burkholderiaceae	Polynucleobacter asymbioticus strain Tro8F10W22 chromosome, complete genome
NZ_CP009764.1	3826396	Burkholderiaceae	Ralstonia solanacearum OE1-1 chromosome, complete genome
NZ_CP018054.1	4090973	Burkholderiaceae	Burkholderia pseudomallei strain VB976100 chromosome 1, complete sequence
NZ_CP016554.1	3984240	Burkholderiaceae	Ralstonia solanacearum FJAT-1458 chromosome, complete genome
NZ_CP016909.1	4054259	Burkholderiaceae	Burkholderia pseudomallei strain Burk178-Type1 chromosome 1, complete sequence
NZ_CP016911.1	4054192	Burkholderiaceae	Burkholderia pseudomallei strain Burk178-Type2 chromosome 1, complete sequence
NZ_CP015115.1	3949527	Burkholderiaceae	Ralstonia solanacearum strain EP1 chromosome, complete genome
NZ_CP018811.1	4483385	Burkholderiaceae	Paraburkholderia sp. SOS3 chromosome 1, complete sequence
NZ_CP014839.1	4464185	Burkholderiaceae	Pandoraea thiooxydans strain ATSB16 chromosome, complete genome
NZ_CP017044.1	3976360	Burkholderiaceae	Burkholderia pseudomallei strain MSHR7929 chromosome 1, complete sequence
NZ_CP017046.1	4050877	Burkholderiaceae	Burkholderia pseudomallei strain MSHR6755 chromosome 1, complete sequence
NZ_CP017048.1	4067698	Burkholderiaceae	Burkholderia pseudomallei strain MSHR5864 chromosome 1, complete sequence
NZ_CP017050.1	4056633	Burkholderiaceae	Burkholderia pseudomallei strain MSHR4083 chromosome 1, complete sequence
NZ_CP017052.1	4056707	Burkholderiaceae	Burkholderia pseudomallei strain MSHR3763 chromosome 1, complete sequence
NZ_CP019668.1	7499459	Burkholderiaceae	Burkholderia cenocepacia strain VC7848 chromosome, complete genome
NZ_CP019670.1	6339862	Burkholderiaceae	Burkholderia cenocepacia strain VC12802 chromosome 1, complete sequence
NZ_CP019674.1	3668000	Burkholderiaceae	Burkholderia cenocepacia strain VC12308 chromosome 1, complete sequence
NZ_CP017238.1	3511146	Burkholderiaceae	Burkholderia cenocepacia strain CR318 chromosome 1, complete sequence
NZ_CP017757.2	4347557	Burkholderiaceae	Cupriavidus necator strain NH9 chromosome 1, complete sequence
NZ_CP020737.1	3737663	Burkholderiaceae	Burkholderia ubonensis subsp. mesacidophila strain ATCC 31433 chromosome 1, complete sequence
NZ_CP018380.1	4195298	Burkholderiaceae	Burkholderia pseudomallei strain 2008724734 chromosome 1, complete sequence
NZ_CP018391.1	4224888	Burkholderiaceae	Burkholderia pseudomallei strain 2011756295 chromosome 1, complete sequence
NZ_CP018405.1	4062516	Burkholderiaceae	Burkholderia pseudomallei strain 2013746878 chromosome 1, complete sequence
NZ_CP018406.1	4077823	Burkholderiaceae	Burkholderia pseudomallei strain 2013833055 chromosome 1, complete sequence
NZ_CP018410.1	4056450	Burkholderiaceae	Burkholderia pseudomallei strain 3000015237 chromosome 1, complete sequence
NZ_CP018373.1	4121819	Burkholderiaceae	Burkholderia pseudomallei strain 2002721184 chromosome 1, complete sequence
NZ_CP018418.1	4149750	Burkholderiaceae	Burkholderia pseudomallei strain 2002734728 chromosome 1, complete sequence
NZ_CP018384.1	4032598	Burkholderiaceae	Burkholderia pseudomallei strain 2008724860 chromosome 1, complete sequence
NZ_CP018387.1	4047168	Burkholderiaceae	Burkholderia pseudomallei strain 2010007509 chromosome 1, complete sequence
NZ_CP018389.1	4099199	Burkholderiaceae	Burkholderia pseudomallei strain 2011756189 chromosome 1, complete sequence
NZ_CP018399.1	4191510	Burkholderiaceae	Burkholderia pseudomallei strain 2013746777 chromosome 1, complete sequence
NZ_CP018400.1	4012048	Burkholderiaceae	Burkholderia pseudomallei strain 2013746811 chromosome 1, complete sequence
NZ_CP018402.1	3267789	Burkholderiaceae	Burkholderia pseudomallei strain 2013746877 chromosome 1, complete sequence
NZ_CP018408.1	4077668	Burkholderiaceae	Burkholderia pseudomallei strain 2013833057 chromosome 1, complete sequence
NZ_CP018414.1	4191431	Burkholderiaceae	Burkholderia pseudomallei strain 3000047530 chromosome 1, complete sequence
NZ_CP018416.1	4121864	Burkholderiaceae	Burkholderia pseudomallei strain 3000465972 chromosome 1, complete sequence
NZ_CP018369.1	4027562	Burkholderiaceae	Burkholderia pseudomallei strain 2002721123 chromosome 1, complete sequence
NZ_CP018372.1	4046807	Burkholderiaceae	Burkholderia pseudomallei strain 2002721171 chromosome 1, complete sequence
NZ_CP018383.1	4135235	Burkholderiaceae	Burkholderia pseudomallei strain 2008724758 chromosome 1, complete sequence
NZ_CP018413.1	4177999	Burkholderiaceae	Burkholderia pseudomallei strain 3000015486 chromosome 1, complete sequence
NZ_CP016612.1	3873214	Burkholderiaceae	Ralstonia solanacearum FJAT-91 chromosome, complete genome
NZ_CP021448.1	3930849	Burkholderiaceae	Ralstonia solanacearum strain SEPPX05 chromosome, complete genome
NZ_CP022005.1	4668350	Burkholderiaceae	Burkholderia gladioli pv. gladioli strain KACC 11889 chromosome 1, complete sequence
NZ_CP022083.2	3779906	Burkholderiaceae	Burkholderia cepacia strain FDAARGOS_345 chromosome 1, complete sequence
NZ_CP016914.1	3832354	Burkholderiaceae	Ralstonia solanacearum strain CQPS-1 chromosome, complete genome
NZ_CP022989.1	4378888	Burkholderiaceae	Paraburkholderia aromaticivorans strain BN5 chromosome 1, complete sequence
NZ_CP009725.1	3471563	Burkholderiaceae	Burkholderia mallei strain Turkey1 chromosome 1, complete sequence
NZ_CP010348.1	3623703	Burkholderiaceae	Burkholderia mallei strain Turkey10 chromosome 1, complete sequence
NZ_CP009727.1	3471484	Burkholderiaceae	Burkholderia mallei strain Turkey2 chromosome 1, complete sequence
NZ_CP009929.1	3510109	Burkholderiaceae	Burkholderia mallei strain FMH chromosome 1, complete sequence
NZ_CP009729.1	3558404	Burkholderiaceae	Burkholderia mallei strain Turkey3 chromosome 1, complete sequence
NZ_CP009731.1	3625848	Burkholderiaceae	Burkholderia mallei strain Turkey4 chromosome 1, complete sequence
NZ_CP009733.1	3512356	Burkholderiaceae	Burkholderia mallei strain Turkey5 chromosome 1, complete sequence
NZ_CP009735.1	3507358	Burkholderiaceae	Burkholderia mallei strain Turkey6 chromosome 1, complete sequence
NZ_CP009737.1	3578566	Burkholderiaceae	Burkholderia mallei strain Turkey7 chromosome 1, complete sequence
NZ_CP009739.1	3573819	Burkholderiaceae	Burkholderia mallei strain Turkey8 chromosome 1, complete sequence
NZ_CP009741.1	3045954	Burkholderiaceae	Burkholderia mallei strain Turkey9 chromosome 1, complete sequence
NZ_CP009931.1	3510032	Burkholderiaceae	Burkholderia mallei strain JHU chromosome 1, complete sequence
NZ_AP018111.1	3625611	Burkholderiaceae	Burkholderia stabilis strain FERMP-21014 chromosome 1, complete sequence
NZ_CP023499.1	3967822	Burkholderiaceae	Burkholderia thailandensis strain FDAARGOS_426 chromosome 1, complete sequence
NZ_CP023522.1	4209407	Burkholderiaceae	Burkholderia gladioli pv. gladioli strain FDAARGOS_389 chromosome 1, complete sequence
NZ_CP023537.1	3335385	Burkholderiaceae	Ralstonia pickettii strain FDAARGOS_410 chromosome 1, complete sequence
NZ_CP023518.1	3779890	Burkholderiaceae	Burkholderia cepacia strain FDAARGOS_388 chromosome 1, complete sequence
NZ_CP025264.1	4019555	Burkholderiaceae	Burkholderia pseudomallei strain MSHR1435 chromosome 1, complete sequence
NZ_CP019042.1	4091945	Burkholderiaceae	Burkholderia pseudomallei strain 14M0960418 chromosome 1, complete sequence
NZ_CP025985.1	3788542	Burkholderiaceae	Ralstonia solanacearum strain RSCM chromosome, complete genome
NZ_CP026111.1	3621233	Burkholderiaceae	Paraburkholderia terrae strain DSM 17804 chromosome 1, complete sequence
NZ_CP026101.1	3688145	Burkholderiaceae	Paraburkholderia caribensis strain DSM 13236 chromosome 1, complete sequence
NZ_CP026105.1	4021292	Burkholderiaceae	Paraburkholderia hospita strain DSM 17164 chromosome 1, complete sequence
NZ_CP026544.1	6543877	Burkholderiaceae	Cupriavidus metallidurans strain Ni-2 chromosome, complete genome
NZ_CP014018.1	5326503	Burkholderiaceae	Pandoraea apista strain FDAARGOS_126 chromosome, complete genome
NZ_CP020394.1	3317400	Burkholderiaceae	Burkholderia vietnamiensis strain FDAARGOS_239 chromosome 1, complete sequence
NZ_CP020397.1	3428385	Burkholderiaceae	Burkholderia multivorans strain FDAARGOS_246 chromosome 1, complete sequence
NZ_CP020390.1	3819771	Burkholderiaceae	Burkholderia thailandensis strain FDAARGOS_237 chromosome 1, complete sequence
NZ_CP020392.1	3827809	Burkholderiaceae	Burkholderia thailandensis strain FDAARGOS_238 chromosome 1, complete sequence
NZ_CP023276.1	1995529	Burkholderiaceae	Polynucleobacter difficilis strain AM-8B5 chromosome, complete genome
NZ_CP021067.1	2856344	Burkholderiaceae	Burkholderia cenocepacia strain PC184 Mulks chromosome 1, complete sequence
NZ_CP029824.1	3723585	Burkholderiaceae	Burkholderia sp. JP2-270 chromosome 1, complete sequence
NZ_CP037900.1	3938349	Burkholderiaceae	Cupriavidus metallidurans strain BS1 chromosome c1, complete sequence
NZ_CP030086.1	1613813	Burkholderiaceae	Polynucleobacter paneuropaeus strain MWH-Creno-4B4 chromosome, complete genome
NZ_CP029640.1	3130508	Burkholderiaceae	Paraburkholderia dokdonella strain DCT13 isolate rhisosphere chromosome 1, complete sequence
NZ_CP024905.1	3862683	Burkholderiaceae	Paraburkholderia caledonica strain PHRS4 chromosome PHRS4_A, complete sequence
NZ_CP024902.1	3619008	Burkholderiaceae	Burkholderia pyrrocinia strain mHSR5 chromosome mHSR5_A, complete sequence
NZ_CP024934.1	4031601	Burkholderiaceae	Paraburkholderia graminis strain PHS1 chromosome PHS1_A, complete sequence
NZ_CP024937.1	3883124	Burkholderiaceae	Paraburkholderia hospita strain mHSR1 chromosome mHSR1_A, complete sequence
NZ_CP024941.1	4059171	Burkholderiaceae	Paraburkholderia terricola strain mHS1 chromosome mHS1_A, complete sequence
NZ_CP031124.1	2723407	Burkholderiaceae	Ephemeroptericola cinctiostellae strain F02 chromosome, complete genome
NZ_CP028962.1	3139806	Burkholderiaceae	Burkholderia sp. IDO3 chromosome 1, complete sequence
NZ_CP031466.1	3619047	Burkholderiaceae	Paraburkholderia caffeinilytica strain CF1 chromosome 1, complete sequence
NZ_CP022770.1	3517093	Burkholderiaceae	Ralstonia solanacearum strain T51 chromosome, complete genome
NZ_CP022776.1	3566822	Burkholderiaceae	Ralstonia solanacearum strain T11 chromosome, complete genome
NZ_CP022788.1	3569709	Burkholderiaceae	Ralstonia solanacearum strain SL3175 chromosome, complete genome
NZ_CP022790.1	3483386	Burkholderiaceae	Ralstonia solanacearum strain SL3103 chromosome, complete genome
NZ_CP022794.1	3672745	Burkholderiaceae	Ralstonia solanacearum strain SL2330 chromosome, complete genome
NZ_CP022755.1	3745577	Burkholderiaceae	Ralstonia solanacearum strain T117 chromosome, complete genome
NZ_CP022759.1	3569696	Burkholderiaceae	Ralstonia solanacearum strain T98 chromosome, complete genome
NZ_CP022765.1	3955538	Burkholderiaceae	Ralstonia solanacearum strain T78 chromosome, complete genome
NZ_CP022782.1	3786687	Burkholderiaceae	Ralstonia solanacearum strain SL3755 chromosome, complete genome
NZ_CP022784.1	3716376	Burkholderiaceae	Ralstonia solanacearum strain SL3730 chromosome, complete genome
NZ_CP022792.1	3714282	Burkholderiaceae	Ralstonia solanacearum strain SL2729 chromosome, complete genome
NZ_CP022796.1	3532889	Burkholderiaceae	Ralstonia solanacearum strain SL2312 chromosome, complete genome
NZ_CP022798.1	3589215	Burkholderiaceae	Ralstonia solanacearum strain SL2064 chromosome, complete genome
NZ_CP022757.1	3532837	Burkholderiaceae	Ralstonia solanacearum strain T101 chromosome, complete genome
NZ_CP022761.1	3590102	Burkholderiaceae	Ralstonia solanacearum strain T95 chromosome, complete genome
NZ_CP022763.1	3532888	Burkholderiaceae	Ralstonia solanacearum strain T82 chromosome, complete genome
NZ_CP022768.1	3944067	Burkholderiaceae	Ralstonia solanacearum strain T60 chromosome, complete genome
NZ_CP022772.1	3716587	Burkholderiaceae	Ralstonia solanacearum strain T42 chromosome, complete genome
NZ_CP022778.1	3942912	Burkholderiaceae	Ralstonia solanacearum strain SL3882 chromosome, complete genome
NZ_CP022780.1	3837023	Burkholderiaceae	Ralstonia solanacearum strain SL3822 chromosome, complete genome
NZ_CP022786.1	3870145	Burkholderiaceae	Ralstonia solanacearum strain SL3300 chromosome, complete genome
NZ_CP007746.1	3779447	Burkholderiaceae	Burkholderia cepacia ATCC 25416 chromosome 1, complete sequence
NZ_CP025304.1	4066496	Burkholderiaceae	Burkholderia pseudomallei strain R15 chromosome R15.1, complete sequence
NZ_CP025306.1	3987008	Burkholderiaceae	Burkholderia pseudomallei strain D286 chromosome 1, complete sequence
NZ_CP025302.1	4013273	Burkholderiaceae	Burkholderia pseudomallei strain PMC2000 chromosome PMC2000.1, complete sequence
NZ_CP008785.1	3986340	Burkholderiaceae	Burkholderia thailandensis E264 chromosome 1, complete sequence
NZ_CP023775.1	4075641	Burkholderiaceae	Burkholderia pseudomallei strain BPHN1 chromosome 1, complete sequence
NZ_CP022213.1	4668533	Burkholderiaceae	Burkholderia gladioli pv. gladioli strain FDAARGOS_188 chromosome 1, complete sequence
NZ_CP022214.1	3862564	Burkholderiaceae	Burkholderia thailandensis strain FDAARGOS_241 chromosome 1, complete sequence
NZ_CP022217.1	3801254	Burkholderiaceae	Burkholderia thailandensis strain FDAARGOS_242 chromosome 1, complete sequence
NZ_CP013390.1	3617292	Burkholderiaceae	Burkholderia contaminans strain FL-1-2-30-S1-D0 chromosome 1, complete sequence
NZ_CP024943.1	3927314	Burkholderiaceae	Burkholderia lata strain A05 chromosome 1, complete sequence
NZ_CP033430.1	4171651	Burkholderiaceae	Burkholderia gladioli strain Burkholderia gladioli Co14 chromosome 1, complete sequence
NZ_CP033703.1	4098323	Burkholderiaceae	Burkholderia pseudomallei strain FDAARGOS_593 chromosome 1, complete sequence
NZ_CP033705.1	4007610	Burkholderiaceae	Burkholderia pseudomallei strain FDAARGOS_592 chromosome 1, complete sequence
NZ_CP033701.1	3176440	Burkholderiaceae	Burkholderia pseudomallei strain FDAARGOS_594 chromosome 1, complete sequence
NZ_CP033748.1	2331436	Burkholderiaceae	Burkholderia multivorans strain FDAARGOS_547 chromosome 1, complete sequence
NZ_CP033745.1	3239301	Burkholderiaceae	Burkholderia multivorans strain FDAARGOS_548 chromosome 1, complete sequence
NZ_CP033838.1	2168066	Burkholderiaceae	Burkholderia dolosa strain FDAARGOS_562 chromosome 1, complete sequence
NZ_CP033969.1	3633789	Burkholderiaceae	Cupriavidus pauculus strain FDAARGOS_614 chromosome 1, complete sequence
NZ_CP034545.1	3645818	Burkholderiaceae	Burkholderia cenocepacia strain YG-3 chromosome 1, complete sequence
NZ_AP018150.1	2795004	Burkholderiaceae	Mycoavidus cysteinexigens strain B1EB chromosome, complete genome
NZ_CP022481.1	3890347	Burkholderiaceae	Ralstonia solanacearum strain HA4-1 chromosome, complete genome
NZ_CP030849.1	5056206	Burkholderiaceae	Pandoraea sp. XY-2 chromosome, complete genome
NZ_CP036452.1	3859639	Burkholderiaceae	Burkholderia pseudomallei strain BPs110 chromosome 1, complete sequence
NZ_CP036454.1	3852886	Burkholderiaceae	Burkholderia pseudomallei strain BPs111 chromosome 1, complete sequence
NZ_CP037758.1	3854943	Burkholderiaceae	Burkholderia pseudomallei strain BPs115 chromosome 1, complete sequence
NZ_CP037760.1	3850633	Burkholderiaceae	Burkholderia pseudomallei strain BPs116 chromosome 1, complete sequence
NZ_CP037974.1	3842045	Burkholderiaceae	Burkholderia pseudomallei strain BPs114 chromosome 1, complete sequence
NZ_CP037970.1	3855598	Burkholderiaceae	Burkholderia pseudomallei strain BPs123 chromosome 1, complete sequence
NZ_CP037976.1	3847660	Burkholderiaceae	Burkholderia pseudomallei strain BPs112 isolate Melioidosis patient chromosome 1, complete sequence
NZ_CP037972.1	3842655	Burkholderiaceae	Burkholderia pseudomallei strain BPs133 isolate Melioidosis patient chromosome 1, complete sequence
NZ_CP038195.1	3866281	Burkholderiaceae	Burkholderia pseudomallei strain BPs122 chromosome 1, complete sequence
NZ_CP038634.1	2410412	Burkholderiaceae	Cupriavidus oxalaticus strain X32 chromosome 1, complete sequence
NZ_CP039287.1	4049965	Burkholderiaceae	Cupriavidus necator H16 chromosome 1, complete sequence
NZ_CP038805.1	3800466	Burkholderiaceae	Burkholderia pseudomallei strain HNBP001 chromosome 1, complete sequence
NZ_CP040077.1	4775917	Burkholderiaceae	Burkholderia sp. DHOD12 chromosome 1, complete sequence
NZ_CP042177.1	3530666	Burkholderiaceae	Burkholderia sp. KBS0801 chromosome 1, complete sequence
NZ_CP039339.1	3658282	Burkholderiaceae	Ralstonia solanacearum strain UW386 chromosome, complete genome
NZ_CP034553.1	3781435	Burkholderiaceae	Burkholderia cepacia ATCC 25416 chromosome 1, complete sequence
NZ_CP041237.1	5389809	Burkholderiaceae	Pandoraea pnomenusa strain M202 chromosome, complete genome
NZ_CP041730.1	5292479	Burkholderiaceae	Chitinimonas arctica strain R3-44 chromosome, complete genome
NZ_CP041743.1	3016794	Burkholderiaceae	Paraburkholderia megapolitana strain LMG 23650 chromosome 1, complete sequence
NZ_CP042164.1	3904889	Burkholderiaceae	Burkholderia contaminans strain ZCC chromosome 1, complete sequence
NZ_CP042219.1	5499432	Burkholderiaceae	Pandoraea pnomenusa strain TF-18 chromosome, complete genome
NZ_CP043440.1	3605170	Burkholderiaceae	Cupriavidus campinensis strain MJ1 chromosome, complete genome
NZ_CP044065.1	3718293	Burkholderiaceae	Cupriavidus pauculus strain FDAARGOS_664 chromosome 1, complete sequence
NZ_CP044053.1	553192	Burkholderiaceae	Burkholderia multivorans strain FDAARGOS_623 chromosome 1, complete sequence
NZ_CP044056.1	2365865	Burkholderiaceae	Burkholderia multivorans strain FDAARGOS_622 chromosome 1, complete sequence
NZ_CP038214.1	3932929	Burkholderiaceae	Burkholderia pseudomallei strain Yap6 chromosome 1, complete sequence
NZ_CP038216.1	3932431	Burkholderiaceae	Burkholderia pseudomallei strain Yap7 chromosome 1, complete sequence
NZ_CP038218.1	3934903	Burkholderiaceae	Burkholderia pseudomallei strain Yap5 chromosome 1, complete sequence
NZ_CP038220.1	3931933	Burkholderiaceae	Burkholderia pseudomallei strain Yap4 chromosome 1, complete sequence
NZ_CP038222.1	3933419	Burkholderiaceae	Burkholderia pseudomallei strain Yap3a chromosome 1, complete sequence
NZ_CP038224.1	3931555	Burkholderiaceae	Burkholderia pseudomallei strain Yap2a chromosome 1, complete sequence
NZ_CP038226.1	3933317	Burkholderiaceae	Burkholderia pseudomallei strain Yap1 chromosome 1, complete sequence
NZ_CP062803.1	4566734	Burkholderiaceae	Cupriavidus basilensis strain DSM 11853 chromosome 1, complete sequence
NZ_CP032518.1	2875465	Burkholderiaceae	Cupriavidus oxalaticus strain T2 chromosome 1, complete sequence
NZ_CP028807.1	3618903	Burkholderiaceae	Burkholderia contaminans strain SK875 chromosome SK875-1, complete sequence
NZ_CP045087.1	3712850	Burkholderiaceae	Burkholderia glumae strain GX chromosome 1, complete sequence
NZ_CP045235.1	3688624	Burkholderiaceae	Burkholderia cepacia strain BC16 chromosome 1, complete sequence
NZ_CP046336.1	3422468	Burkholderiaceae	Burkholderia multivorans strain FDAARGOS_719 chromosome 1, complete sequence
NZ_CP046341.1	2418100	Burkholderiaceae	Burkholderia multivorans strain FDAARGOS_726 chromosome 1, complete sequence
NZ_CP046344.1	2365727	Burkholderiaceae	Burkholderia multivorans strain FDAARGOS_722 chromosome 1, complete sequence
NZ_CP046331.1	3928086	Burkholderiaceae	Cupriavidus metallidurans strain FDAARGOS_675 chromosome, complete genome
NZ_CP046584.1	4009467	Burkholderiaceae	Burkholderia pseudomallei strain B03 chromosome 1, complete sequence
NZ_CP046607.1	1541420	Burkholderiaceae	Burkholderia contaminans strain XL73 chromosome 1, complete sequence
NZ_CP046909.1	3177533	Burkholderiaceae	Paraburkholderia acidiphila strain 7Q-K02 chromosome 1, complete sequence
NZ_CP046913.1	3240103	Burkholderiaceae	Paraburkholderia acidisoli strain DHF22 chromosome 1, complete sequence
NZ_CP047315.1	3629551	Burkholderiaceae	Burkholderia glumae AU6208 chromosome au01, complete sequence
NZ_CP035900.1	3537953	Burkholderiaceae	Burkholderia glumae strain 257sh-1 chromosome 1, complete sequence
NZ_CP049316.1	3989243	Burkholderiaceae	Caballeronia sp. SBC2 chromosome, complete genome
NZ_CP049787.1	3827697	Burkholderiaceae	Ralstonia solanacearum strain B2 chromosome, complete genome
NZ_CP049793.1	3806317	Burkholderiaceae	Ralstonia solanacearum strain 204 chromosome, complete genome
NZ_CP049791.1	3806317	Burkholderiaceae	Ralstonia solanacearum strain 203 chromosome, complete genome
NZ_CP049789.1	3806317	Burkholderiaceae	Ralstonia solanacearum strain 202 chromosome, complete genome
NZ_CP049156.1	4010354	Burkholderiaceae	Caballeronia sp. SBC1 chromosome, complete genome
NZ_CP050020.1	3725540	Burkholderiaceae	Burkholderia thailandensis strain BPM chromosome 1, complete sequence
NZ_CP051514.1	2486079	Burkholderiaceae	Paraburkholderia aromaticivorans strain AR20-38 chromosome 1, complete sequence
NZ_CP052867.1	3611155	Burkholderiaceae	Burkholderia glumae strain HN1 chromosome 1, complete sequence
NZ_CP053084.1	3297222	Burkholderiaceae	Limnobacter sp. SAORIC-580 chromosome, complete genome
NZ_CP052132.1	3532897	Burkholderiaceae	Burkholderia glumae strain HN2 chromosome 1, complete sequence
NZ_CP052068.1	3873222	Burkholderiaceae	Ralstonia solanacearum strain FJAT91.F50 chromosome, complete genome
NZ_CP052070.1	3944010	Burkholderiaceae	Ralstonia solanacearum strain FJAT454.F1 chromosome, complete genome
NZ_CP052072.1	3943689	Burkholderiaceae	Ralstonia solanacearum strain FJAT448.F50 chromosome, complete genome
NZ_CP052074.1	3944010	Burkholderiaceae	Ralstonia solanacearum strain FJAT448.F1 chromosome, complete genome
NZ_CP052076.1	3702722	Burkholderiaceae	Ralstonia solanacearum strain FJAT445.F50 chromosome, complete genome
NZ_CP052078.1	3702664	Burkholderiaceae	Ralstonia solanacearum strain FJAT445.F1 chromosome, complete genome
NZ_CP052080.1	3703018	Burkholderiaceae	Ralstonia solanacearum strain FJAT442.F50 chromosome, complete genome
NZ_CP052082.1	3703016	Burkholderiaceae	Ralstonia solanacearum strain FJAT442.F1 chromosome, complete genome
NZ_CP052084.1	3854515	Burkholderiaceae	Ralstonia solanacearum strain FJAT15353.F8 chromosome, complete genome
NZ_CP052086.1	3854510	Burkholderiaceae	Ralstonia solanacearum strain FJAT15353.F50 chromosome, complete genome
NZ_CP052088.1	3854510	Burkholderiaceae	Ralstonia solanacearum strain FJAT15353.F1 chromosome, complete genome
NZ_CP052092.1	3669429	Burkholderiaceae	Ralstonia solanacearum strain FJAT15340.F50 chromosome, complete genome
NZ_CP052090.1	3669421	Burkholderiaceae	Ralstonia solanacearum strain FJAT15340.F6 chromosome, complete genome
NZ_CP052094.1	3669428	Burkholderiaceae	Ralstonia solanacearum strain FJAT15340.F1 chromosome, complete genome
NZ_CP052096.1	3669431	Burkholderiaceae	Ralstonia solanacearum strain FJAT15304.F6 chromosome, complete genome
NZ_CP052100.1	3669425	Burkholderiaceae	Ralstonia solanacearum strain FJAT15304.F1 chromosome, complete genome
NZ_CP052098.1	3669429	Burkholderiaceae	Ralstonia solanacearum strain FJAT15304.F50 chromosome, complete genome
NZ_CP052102.1	3984237	Burkholderiaceae	Ralstonia solanacearum strain FJAT15252.F50 chromosome, complete genome
NZ_CP052104.1	3984186	Burkholderiaceae	Ralstonia solanacearum strain FJAT15252.F1 chromosome, complete genome
NZ_CP052106.1	3984230	Burkholderiaceae	Ralstonia solanacearum strain FJAT15249.F50 chromosome, complete genome
NZ_CP052108.1	3984112	Burkholderiaceae	Ralstonia solanacearum strain FJAT15249.F1 chromosome, complete genome
NZ_CP052110.1	3789233	Burkholderiaceae	Ralstonia solanacearum strain FJAT15244.F50 chromosome, complete genome
NZ_CP052112.1	3788096	Burkholderiaceae	Ralstonia solanacearum strain FJAT15244.F1 chromosome, complete genome
NZ_CP052114.1	3984235	Burkholderiaceae	Ralstonia solanacearum strain FJAT1463.F50 chromosome, complete genome
NZ_CP052118.1	3984236	Burkholderiaceae	Ralstonia solanacearum strain FJAT1458.F50 chromosome, complete genome
NZ_CP052116.1	3984235	Burkholderiaceae	Ralstonia solanacearum strain FJAT1463.F1 chromosome, complete genome
NZ_CP052120.1	3984237	Burkholderiaceae	Ralstonia solanacearum strain FJAT1458.F1 chromosome, complete genome
NZ_CP052122.1	3703016	Burkholderiaceae	Ralstonia solanacearum strain FJAT1452.F50 chromosome, complete genome
NZ_CP052124.1	3703014	Burkholderiaceae	Ralstonia solanacearum strain FJAT1452.F1 chromosome, complete genome
NZ_CP052130.1	3854502	Burkholderiaceae	Ralstonia solanacearum strain FJAT1303.F8 chromosome, complete genome
NZ_CP052126.1	3854510	Burkholderiaceae	Ralstonia solanacearum strain FJAT1303.F50 chromosome, complete genome
NZ_CP052128.1	3649900	Burkholderiaceae	Ralstonia solanacearum strain FJAT1303.F1 chromosome, complete genome
NZ_CP021157.1	3601960	Burkholderiaceae	Burkholderia glumae strain 411gr-6 chromosome 1, complete sequence
NZ_CP023203.1	3596519	Burkholderiaceae	Burkholderia glumae strain 336gr-1 chromosome 1, complete sequence
NZ_CP028941.1	2154412	Burkholderiaceae	Polynucleobacter sp. LimPoW16 chromosome, complete genome
NZ_CP054624.1	2240840	Burkholderiaceae	Cupriavidus gilardii strain FDAARGOS_639 chromosome 1, complete sequence
NZ_CP056083.1	3873221	Burkholderiaceae	Ralstonia solanacearum strain FJAT91-F1 chromosome, complete genome
NZ_CP056085.1	3873088	Burkholderiaceae	Ralstonia solanacearum strain FJAT91-F8 chromosome, complete genome
NZ_CP015958.1	3659608	Burkholderiaceae	Paraburkholderia caribensis strain 852011 chromosome 1, complete sequence
NZ_AP023174.1	3759946	Burkholderiaceae	Paraburkholderia sp. PGU16 chromosome 1, complete sequence
NZ_AP023179.1	3864670	Burkholderiaceae	Paraburkholderia sp. PGU19 chromosome 1, complete sequence
NZ_CP059376.1	3787707	Burkholderiaceae	Ralstonia solanacearum strain FJAT15244-F8 chromosome, complete genome
NZ_CP053609.1	3233781	Burkholderiaceae	Burkholderia sp. MBR-1 chromosome 1, complete sequence
NZ_CP059489.1	3782949	Burkholderiaceae	Ralstonia solanacearum strain YQ chromosome, complete genome
NZ_CP049134.1	3280377	Burkholderiaceae	Paraburkholderia tropica strain IAC135 chromosome A, complete sequence
NZ_CP060039.1	3507573	Burkholderiaceae	Burkholderia cenocepacia strain PS27 chromosome 1, complete sequence
NZ_AP021872.1	1876900	Burkholderiaceae	Mycoavidus sp. B2-EB chromosome, complete genome
NZ_CP054468.1	4272194	Burkholderiaceae	Burkholderia gladioli strain CGB10 chromosome 1, complete sequence
NZ_CP053300.1	3673077	Burkholderiaceae	Burkholderia cenocepacia strain K56-2 chromosome 1, complete sequence
NZ_CP032009.1	3683734	Burkholderiaceae	Burkholderia cepacia strain 39628 chromosome 1, complete sequence
NZ_CP051169.1	3712138	Burkholderiaceae	Ralstonia solanacearum strain RUN2474 chromosome, complete genome
NZ_CP051171.1	3835000	Burkholderiaceae	Ralstonia solanacearum strain RUN2279 chromosome, complete genome
NZ_CP051173.1	3762104	Burkholderiaceae	Ralstonia solanacearum strain UW763 chromosome, complete genome
NZ_CP051175.1	3592797	Burkholderiaceae	Ralstonia solanacearum strain Rs5 chromosome, complete genome
NZ_AP024097.1	3914648	Burkholderiaceae	Ralstonia solanacearum strain MAFF 211471 chromosome, complete genome
NZ_AP024099.1	3774488	Burkholderiaceae	Ralstonia solanacearum strain MAFF 211479 chromosome, complete genome
NZ_AP024101.1	3635021	Burkholderiaceae	Ralstonia solanacearum strain MAFF 211491 chromosome, complete genome
NZ_AP024103.1	3826386	Burkholderiaceae	Ralstonia solanacearum strain MAFF 301560 chromosome, complete genome
NZ_AP024105.1	3820899	Burkholderiaceae	Ralstonia solanacearum strain MAFF 241647 chromosome, complete genome
NZ_AP024107.1	3779928	Burkholderiaceae	Ralstonia solanacearum strain MAFF 241648 chromosome, complete genome
NZ_AP024157.1	3914553	Burkholderiaceae	Ralstonia solanacearum strain MAFF 211472 chromosome, complete genome
NZ_AP024159.1	3774488	Burkholderiaceae	Ralstonia solanacearum strain MAFF 211479 chromosome, complete genome
NZ_AP024161.1	3680093	Burkholderiaceae	Ralstonia solanacearum strain MAFF 311693 chromosome, complete genome
NZ_CP065531.1	3721710	Burkholderiaceae	Ralstonia solanacearum strain 362200 chromosome, complete genome
NZ_CP065600.1	2820518	Burkholderiaceae	Burkholderia glumae strain FDAARGOS_949 chromosome 1, complete sequence
NZ_CP065683.1	4192837	Burkholderiaceae	Burkholderia oklahomensis strain FDAARGOS_900 chromosome 1, complete sequence
NZ_CP065686.1	4068027	Burkholderiaceae	Burkholderia humptydooensis strain FDAARGOS_899 chromosome 1, complete sequence
NZ_CP066018.1	4049936	Burkholderiaceae	Cupriavidus necator strain FDAARGOS_1030 chromosome 1, complete sequence
NZ_CP066037.1	3556545	Burkholderiaceae	Burkholderia ambifaria strain FDAARGOS_1027 chromosome 1, complete sequence
NZ_CP066075.1	3756046	Burkholderiaceae	Paraburkholderia ginsengisoli strain FDAARGOS_1049 chromosome 1, complete sequence
NZ_CP066762.1	3480598	Burkholderiaceae	Burkholderia ambifaria strain BJQ0010 chromosome 1, complete sequence
NZ_CP066769.1	3464850	Burkholderiaceae	Burkholderia anthina strain BJQ0011 chromosome 1, complete sequence
NZ_CP066771.1	3415996	Burkholderiaceae	Ralstonia pickettii strain K-288 chromosome 1, complete sequence
NZ_CP066791.1	3659785	Burkholderiaceae	Burkholderia glumae strain FDAARGOS_921 chromosome 1, complete sequence
NZ_CP068049.1	4180205	Burkholderiaceae	Burkholderia gladioli strain BBB-01 chromosome 1, complete sequence
NZ_CP068285.1	3570277	Burkholderiaceae	Ralstonia syzygii subsp. celebesensis strain UGMSS_Db01 chromosome, complete genome
NZ_CP068434.1	4077027	Burkholderiaceae	Cupriavidus necator isolate XXL chromosome 1, complete sequence
NZ_CP068709.1	3830943	Burkholderiaceae	Burkholderia thailandensis strain AW34-19p chromosome 1, complete sequence
NZ_CP069360.1	4166395	Burkholderiaceae	Burkholderia pseudomallei strain VB29710 chromosome 1, complete sequence
NZ_CP069482.1	3406606	Burkholderiaceae	Burkholderia dolosa strain FDAARGOS_1272 chromosome 1, complete sequence
NZ_CP069809.1	2809296	Burkholderiaceae	Cupriavidus oxalaticus strain Ox1_mCherry chromosome 1, complete sequence
NZ_CP069811.1	2809304	Burkholderiaceae	Cupriavidus oxalaticus strain Ox1 chromosome 1, complete sequence
NZ_CP045994.1	3563380	Burkholderiaceae	Burkholderia sp. MS389 chromosome 1, complete sequence
NZ_CP041777.1	1031707	Burkholderiaceae	Burkholderia sp. MS455 chromosome 1, complete sequence
NZ_CP048441.1	3416863	Burkholderiaceae	Burkholderia multivorans strain P2Bm2011a chromosome 1, complete sequence
NZ_CP048445.1	3330593	Burkholderiaceae	Burkholderia multivorans strain P1Bm2015 chromosome 1, complete sequence
NZ_CP048448.1	3329413	Burkholderiaceae	Burkholderia multivorans strain P1Bm2014 chromosome 1, complete sequence
NZ_CP048451.1	3328426	Burkholderiaceae	Burkholderia multivorans strain P1Bm2012b chromosome 1, complete sequence
NZ_CP048454.1	3328959	Burkholderiaceae	Burkholderia multivorans strain P1Bm2011b chromosome 1, complete sequence
NZ_CP048457.1	3329349	Burkholderiaceae	Burkholderia multivorans strain P1Bm2011a chromosome 1, complete sequence
NZ_CP048460.1	3328147	Burkholderiaceae	Burkholderia multivorans strain P1Bm2009 chromosome 1, complete sequence
NZ_CP071129.1	2932255	Burkholderiaceae	Caballeronia sp. M1242 chromosome, complete genome
NZ_CP071746.1	4046673	Burkholderiaceae	Burkholderia pseudomallei strain VBM21822 chromosome 1, complete sequence
NZ_CP071749.1	4117487	Burkholderiaceae	Burkholderia pseudomallei strain VBM21885 chromosome 1, complete sequence
NZ_CP071751.1	3924767	Burkholderiaceae	Burkholderia pseudomallei strain VBM23831 chromosome 1, complete sequence
NZ_CP071757.1	4071067	Burkholderiaceae	Burkholderia pseudomallei strain VBP399 chromosome 1, complete sequence
NZ_CP071754.2	4071728	Burkholderiaceae	Burkholderia pseudomallei strain VBP364 chromosome 1, complete sequence
NZ_CP071759.1	4049558	Burkholderiaceae	Burkholderia pseudomallei strain VBP21885 chromosome 1, complete sequence
NZ_CP071761.1	4044757	Burkholderiaceae	Burkholderia pseudomallei strain VBP23831 chromosome 1, complete sequence
NZ_CP071825.1	3942398	Burkholderiaceae	Burkholderia anthina strain 1CH1 chromosome 1, complete sequence
NZ_CP072601.1	3230902	Burkholderiaceae	Burkholderia latens strain AU0505 chromosome 1, complete sequence
NZ_CP072604.1	3328387	Burkholderiaceae	Burkholderia latens strain AU2934 chromosome 1, complete sequence
NZ_CP021074.1	3761157	Burkholderiaceae	Burkholderia glumae strain 957856-41-c chromosome 1, complete sequence
NZ_CP073677.1	6679877	Burkholderiaceae	Cupriavidus sp. KK10 chromosome, complete genome
NZ_CP073673.1	3737356	Burkholderiaceae	Burkholderia cenocepacia strain toggle2 chromosome 1, complete sequence
NZ_CP073664.1	1531612	Burkholderiaceae	Burkholderia contaminans strain toggle1 chromosome 1, complete sequence
NZ_CP073674.1	3704668	Burkholderiaceae	Burkholderia cenocepacia strain toggle4 chromosome 1, complete sequence
NZ_CP073722.1	3947811	Burkholderiaceae	Burkholderia pseudomallei strain WC19 chromosome 1, complete sequence
NZ_CP073728.1	3990066	Burkholderiaceae	Burkholderia pseudomallei strain BD5 chromosome 1, complete sequence
NZ_CP073725.1	3995906	Burkholderiaceae	Burkholderia pseudomallei strain N2 chromosome 1, complete sequence
NZ_CP073740.1	3944884	Burkholderiaceae	Burkholderia pseudomallei strain AW9 chromosome 1, complete sequence
NZ_CP073734.1	3945139	Burkholderiaceae	Burkholderia pseudomallei strain AW17-23 chromosome 1, complete sequence
NZ_CP073731.1	3985679	Burkholderiaceae	Burkholderia pseudomallei strain AW44 chromosome 1, complete sequence
NZ_CP073737.1	3985970	Burkholderiaceae	Burkholderia pseudomallei strain AW17-22 chromosome 1, complete sequence
NZ_CP073702.1	3809848	Burkholderiaceae	Burkholderia cenocepacia strain toggle3 chromosome 1, complete sequence
NZ_CP046729.1	3648314	Burkholderiaceae	Ralstonia syzygii strain LLRS-1 chromosome, complete genome
NZ_CP046674.1	3618724	Burkholderiaceae	Ralstonia pseudosolanacearum strain RS chromosome, complete genome
NZ_CP070977.1	3911642	Burkholderiaceae	Burkholderia pyrrocinia strain Hargis chromosome 1, complete sequence
NZ_CP071914.1	3702477	Burkholderiaceae	Ralstonia solanacearum strain SY1 chromosome, complete genome
NZ_CP076049.1	3622028	Burkholderiaceae	Cupriavidus metallidurans strain YL2 chromosome 1, complete sequence
NZ_CP049683.1	1631403	Burkholderiaceae	Polynucleobacter paneuropaeus strain AP-RePozz10-5-G5 chromosome, complete genome
NZ_CP049680.1	1640456	Burkholderiaceae	Polynucleobacter paneuropaeus strain AP-RePozz9-5-G2 chromosome, complete genome
NZ_CP049681.1	1642269	Burkholderiaceae	Polynucleobacter paneuropaeus strain AP-RePozz9-5-D10 chromosome, complete genome
NZ_CP049682.1	1708534	Burkholderiaceae	Polynucleobacter paneuropaeus strain AP-RePozz9-10-D2 chromosome, complete genome
NZ_CP049684.1	1651144	Burkholderiaceae	Polynucleobacter paneuropaeus strain AP-Creno-5A-D2 chromosome, complete genome
NZ_CP049679.1	1608004	Burkholderiaceae	Polynucleobacter paneuropaeus strain AP-Creno-20-G10 chromosome, complete genome
NZ_CP061285.1	1960559	Burkholderiaceae	Polynucleobacter sp. MWH-UH35A chromosome, complete genome
NZ_CP061321.1	2021093	Burkholderiaceae	Polynucleobacter sp. MWH-UH2A chromosome, complete genome
NZ_CP061287.1	2231578	Burkholderiaceae	Polynucleobacter sp. MWH-Aus1W21 chromosome, complete genome
NZ_CP061289.1	2126800	Burkholderiaceae	Polynucleobacter sp. UB-Siik-W21 chromosome, complete genome
NZ_CP061291.1	1886000	Burkholderiaceae	Polynucleobacter sp. TSB-Sco08W16 chromosome, complete genome
NZ_CP061292.1	1915272	Burkholderiaceae	Polynucleobacter sp. MWH-UH24A chromosome, complete genome
NZ_CP061293.1	1770456	Burkholderiaceae	Polynucleobacter sp. MWH-Svant-W18 chromosome, complete genome
NZ_CP061294.1	1785745	Burkholderiaceae	Polynucleobacter sp. MWH-Spelu-300-X4 chromosome, complete genome
NZ_CP061295.1	2051571	Burkholderiaceae	Polynucleobacter sp. MWH-S4W17 chromosome, complete genome
NZ_CP061296.1	1711040	Burkholderiaceae	Polynucleobacter sp. MWH-P3-07-1 chromosome, complete genome
NZ_CP061304.1	1821948	Burkholderiaceae	Polynucleobacter sp. MG-5-Ahmo-C2 chromosome, complete genome
NZ_CP061306.1	2019242	Burkholderiaceae	Polynucleobacter sp. JS-JIR-II-b4 chromosome, complete genome
NZ_CP061310.1	1903755	Burkholderiaceae	Polynucleobacter sp. es-EL-1 chromosome, complete genome
NZ_CP061312.1	2034533	Burkholderiaceae	Polynucleobacter sp. AP-Sving-400A-A2 chromosome, complete genome
NZ_CP061314.1	2045022	Burkholderiaceae	Polynucleobacter sp. AP-Melu-1000-A1 chromosome, complete genome
NZ_CP061315.1	1921418	Burkholderiaceae	Polynucleobacter sp. AP-Kolm-20A-A1 chromosome, complete genome
NZ_CP061316.1	1998164	Burkholderiaceae	Polynucleobacter sp. AP-Jannik-300A-C4 chromosome, complete genome
NZ_CP061318.1	1906556	Burkholderiaceae	Polynucleobacter sp. AP-Ainpum-60-G11 chromosome, complete genome
NZ_CP061319.1	1934975	Burkholderiaceae	Polynucleobacter sp. AM-7D1 chromosome, complete genome
NZ_CP076060.1	3607341	Burkholderiaceae	Cupriavidus sp. EM10 chromosome 1, complete sequence
NZ_CP076115.1	3653887	Burkholderiaceae	Ralstonia solanacearum strain Rs-SY1 chromosome, complete genome
NZ_CP076120.1	3908757	Burkholderiaceae	Ralstonia solanacearum strain RS24 chromosome, complete genome
NZ_CP076297.1	4046877	Burkholderiaceae	Burkholderia pseudomallei strain VBP21822 chromosome 1, complete sequence
NZ_CP080095.1	4926881	Burkholderiaceae	Paraburkholderia edwinii strain Pe01 chromosome 1, complete sequence
NZ_CP080766.1	2728574	Burkholderiaceae	Cupriavidus pinatubonensis strain HN-2 chromosome 1, complete sequence
NZ_CP082807.1	3770220	Burkholderiaceae	Burkholderia contaminans strain SCAID TST1-2021 (11/270) chromosome 1, complete sequence
NZ_CP082882.1	3410295	Burkholderiaceae	Burkholderia dolosa strain FDAARGOS_1463 chromosome 1, complete sequence
NZ_CP082862.1	3829687	Burkholderiaceae	Cupriavidus pauculus strain FDAARGOS_1472 chromosome 1, complete sequence
NZ_CP076444.1	2243101	Burkholderiaceae	Mycoavidus sp. HKI chromosome, complete genome
NZ_CP083654.1	2262096	Burkholderiaceae	Burkholderia vietnamiensis strain FDAARGOS_1488 chromosome 1, complete sequence
NZ_CP083718.1	2626233	Burkholderiaceae	Cupriavidus metallidurans strain ZM02 chromosome 1, complete sequence
NZ_CP047396.1	1174085	Burkholderiaceae	Candidatus Vallotia cooleyia isolate 19-005_Vallotia chromosome, complete genome
NZ_CP047399.1	1064389	Burkholderiaceae	Candidatus Vallotia lariciata isolate Ad13-081_Vallotia chromosome, complete genome
NZ_CP065403.1	3678836	Burkholderiaceae	Paraburkholderia caribensis strain IAC-BECa88 chromosome 1, complete sequence
NZ_CP085344.1	3615976	Burkholderiaceae	Cupriavidus sp. MP-37 chromosome 1, complete sequence
NZ_CP085967.1	3408891	Burkholderiaceae	Burkholderia dolosa strain FDAARGOS_1544 chromosome 1, complete sequence
NZ_CP086291.1	3458711	Burkholderiaceae	Burkholderia ambifaria strain B21-008 chromosome 1, complete sequence
NZ_CP086297.1	3485251	Burkholderiaceae	Burkholderia ambifaria strain B21-006 chromosome 1, complete sequence
NZ_CP086294.1	3516315	Burkholderiaceae	Burkholderia sp. B21-007 chromosome 1, complete sequence
NZ_CP086301.1	3525632	Burkholderiaceae	Burkholderia sp. B21-005 chromosome 1, complete sequence
NZ_CP086304.1	3493642	Burkholderiaceae	Burkholderia ambifaria strain B21-004 chromosome 1, complete sequence
NZ_AP024955.1	3616985	Burkholderiaceae	Paraburkholderia terrae strain KU-64 chromosome 1, complete sequence
NZ_CP087277.1	3753705	Burkholderiaceae	Ralstonia solanacearum strain FJ1003 chromosome 1, complete sequence
NZ_CP076413.1	3505964	Burkholderiaceae	Ralstonia sp. 56D2 chromosome, complete genome
NZ_CP090526.1	2626153	Burkholderiaceae	Cupriavidus metallidurans strain ZM16 chromosome 1, complete sequence
NZ_CP090608.1	3739938	Burkholderiaceae	Burkholderia cepacia strain CMCC(B)23005 chromosome 1, complete sequence
NZ_CP091012.1	3525059	Burkholderiaceae	Burkholderia cenocepacia strain CMCC(B)23006 chromosome, complete genome
NZ_CP091646.1	3810362	Burkholderiaceae	Burkholderia aenigmatica strain CMCC(B)23010 chromosome 1, complete sequence
NZ_CP091983.1	2300155	Burkholderiaceae	Burkholderia vietnamiensis strain FDAARGOS_721 chromosome 1, complete sequence
NZ_CP016949.1	2679068	Burkholderiaceae	Cupriavidus taiwanensis strain SWF66294 chromosome 1, complete sequence
NZ_CP092851.1	3627156	Burkholderiaceae	Burkholderia contaminans strain B17-01563-1 chromosome 1, complete sequence
NZ_CP093535.1	3744397	Burkholderiaceae	Ralstonia pseudosolanacearum strain SL1931 chromosome, complete genome
NZ_LT906435.1	5743123	Burkholderiaceae	Pandoraea sputorum strain NCTC13161 chromosome 1, complete sequence
NZ_LR134378.1	3172010	Burkholderiaceae	Lautropia mirabilis strain NCTC12852 chromosome 1, complete sequence
NZ_LR595896.1	3987008	Burkholderiaceae	Burkholderia pseudomallei isolate UKMD286 chromosome 1
NZ_LR595898.1	4066496	Burkholderiaceae	Burkholderia pseudomallei isolate UKMR15 chromosome 1
NZ_LR595894.1	4013273	Burkholderiaceae	Burkholderia pseudomallei isolate UKMPMC2000 chromosome 1
NZ_LR699553.1	4479997	Burkholderiaceae	Paraburkholderia dioscoreae isolate PDMSB31 chromosome I
NZ_LR890523.1	3799937	Burkholderiaceae	Burkholderia cepacia isolate MINF_4A-sc-2280433 chromosome 1, complete sequence
NZ_OU343031.1	1123864	Burkholderiaceae	Candidatus Vallotia tarda isolate MYVALT chromosome 1, complete sequence
NZ_CP008743.1	1838212	Caedimonadaceae	Candidatus Nucleicultrix amoebiphila FS5 chromosome, complete genome
NC_017079.1	5144873	Caldilineaceae	Caldilinea aerophila DSM 14535 = NBRC 104270, complete sequence
NC_017096.1	1558103	Caldisericaceae	Caldisericum exile AZM16c01, complete sequence
NZ_CP018099.1	4978541	Calditrichaceae	Caldithrix abyssi DSM 13497 strain LF13 chromosome, complete genome
NC_019682.1	7023215	Calotrichaceae	Calothrix sp. PCC 7507, complete sequence
NC_019751.1	6767834	Calotrichaceae	Calothrix sp. PCC 6303, complete sequence
NZ_CP011382.1	6283267	Calotrichaceae	Calothrix sp. 336/3 chromosome, complete genome
NZ_AP018172.1	8656060	Calotrichaceae	Calothrix sp. NIES-2098 DNA, complete genome
NZ_AP018254.1	5985875	Calotrichaceae	Calothrix sp. NIES-3974 chromosome, complete genome
NZ_AP018255.1	11064963	Calotrichaceae	Calothrix sp. NIES-4071 DNA, complete genome
NZ_AP025018.1	11423121	Calotrichaceae	Calothrix sp. PCC 7716 chromosome, complete genome
NC_002163.1	1641481	Campylobacteraceae	Campylobacter jejuni subsp. jejuni NCTC 11168 = ATCC 700819 chromosome, complete genome
NC_003912.7	1777831	Campylobacteraceae	Campylobacter jejuni RM1221, complete sequence
NC_008599.1	1773615	Campylobacteraceae	Campylobacter fetus subsp. fetus 82-40, complete sequence
NC_008787.1	1616554	Campylobacteraceae	Campylobacter jejuni subsp. jejuni 81-176, complete sequence
NC_009715.2	1971270	Campylobacteraceae	Campylobacter curvus 525.92, complete sequence
NC_009802.2	2052007	Campylobacteraceae	Campylobacter concisus 13826, complete sequence
NC_009839.1	1628115	Campylobacteraceae	Campylobacter jejuni subsp. jejuni 81116, complete sequence
NC_012039.1	1525460	Campylobacteraceae	Campylobacter lari RM2100, complete sequence
NC_013512.1	2306351	Campylobacteraceae	Sulfurospirillum deleyianum DSM 6946, complete sequence
NC_017279.1	1635045	Campylobacteraceae	Campylobacter jejuni subsp. jejuni IA3902, complete sequence
NC_017280.1	1616648	Campylobacteraceae	Campylobacter jejuni subsp. jejuni M1, complete sequence
NZ_CP005388.1	1636029	Campylobacteraceae	Campylobacter jejuni subsp. jejuni CG8421 chromosome, complete genome
NC_017281.1	1681364	Campylobacteraceae	Campylobacter jejuni subsp. jejuni S3, complete sequence
NC_018002.1	2510109	Campylobacteraceae	Sulfurospirillum barnesii SES-3, complete sequence
NC_018709.4	1635301	Campylobacteraceae	Campylobacter jejuni subsp. jejuni PT14, complete sequence
NC_018521.1	1641481	Campylobacteraceae	Campylobacter jejuni subsp. jejuni NCTC 11168-BN148 chromosome I, complete sequence
NC_021834.1	1702398	Campylobacteraceae	Campylobacter jejuni 32488, complete sequence
NC_022347.1	1673221	Campylobacteraceae	Campylobacter coli CVM N29710, complete sequence
NC_022351.2	1719369	Campylobacteraceae	Campylobacter jejuni subsp. jejuni 00-2538, complete sequence
NC_022353.2	1719532	Campylobacteraceae	Campylobacter jejuni subsp. jejuni 00-2544, complete sequence
NC_022352.2	1680813	Campylobacteraceae	Campylobacter jejuni subsp. jejuni 00-2426, complete sequence
NZ_CP076835.1	1723526	Campylobacteraceae	Campylobacter jejuni X chromosome, complete genome
NC_022362.2	1718982	Campylobacteraceae	Campylobacter jejuni subsp. jejuni 00-2425, complete sequence
NC_022529.1	1669329	Campylobacteraceae	Campylobacter jejuni 4031 chromosome I, complete sequence
NC_022660.2	1658752	Campylobacteraceae	Campylobacter coli 15-537360, complete sequence
NZ_CP006999.2	1866010	Campylobacteraceae	Campylobacter fetus subsp. venerealis cfvi03/293 chromosome, complete genome
NZ_CP007201.1	3175729	Campylobacteraceae	Sulfurospirillum multivorans DSM 12446 chromosome, complete genome
NZ_CP007183.1	1814252	Campylobacteraceae	Campylobacter coli RM1875 chromosome, complete genome
NZ_CP007179.1	1684743	Campylobacteraceae	Campylobacter coli RM5611 chromosome, complete genome
NZ_CP005081.1	1795858	Campylobacteraceae	Campylobacter jejuni subsp. jejuni R14 chromosome, complete genome
NZ_CP009043.1	1684608	Campylobacteraceae	Campylobacter iguaniorum strain 1485E chromosome, complete genome
NZ_CP008787.1	1651739	Campylobacteraceae	Campylobacter jejuni subsp. jejuni strain MTVDSCj20 chromosome, complete genome
NZ_CP008808.1	1800764	Campylobacteraceae	Campylobacter fetus subsp. fetus 04/554 chromosome, complete genome
NZ_CP008810.1	1935028	Campylobacteraceae	Campylobacter fetus subsp. venerealis 97/608 chromosome, complete genome
NZ_CP073712.1	1778460	Campylobacteraceae	Campylobacter jejuni strain G1 chromosome, complete genome
NZ_CP006851.1	1691939	Campylobacteraceae	Campylobacter jejuni subsp. jejuni F38011 chromosome, complete genome
NZ_CP009226.1	1776391	Campylobacteraceae	Campylobacter fetus subsp. testudinum strain pet-3 isolate pet-3-1 chromosome, complete genome
NZ_CP007770.1	1465081	Campylobacteraceae	Campylobacter insulaenigrae NCTC 12927 chromosome, complete genome
NZ_CP007771.1	1502102	Campylobacteraceae	Campylobacter lari subsp. concheus LMG 11760 chromosome, complete genome
NZ_CP007769.1	1557536	Campylobacteraceae	Campylobacter sp. RM16704 chromosome, complete genome
NZ_CP007772.1	1782536	Campylobacteraceae	Campylobacter subantarcticus LMG 24374 chromosome, complete genome
NZ_CP007773.1	1852995	Campylobacteraceae	Campylobacter subantarcticus LMG 24377 chromosome, complete genome
NZ_CP007774.1	1517949	Campylobacteraceae	Campylobacter volucris LMG 24379 chromosome, complete genome
NZ_CP007775.1	1791508	Campylobacteraceae	Campylobacter lari NCTC 11845 chromosome, complete genome
NZ_CP007776.2	1523028	Campylobacteraceae	Campylobacter lari CCUG 22395 chromosome, complete genome
NZ_CP007777.1	1516455	Campylobacteraceae	Campylobacter lari RM16701 chromosome, complete genome
NZ_CP007778.1	1565009	Campylobacteraceae	Campylobacter lari RM16712 chromosome, complete genome
NZ_CP007766.1	1711369	Campylobacteraceae	Campylobacter peloridis LMG 23910 chromosome, complete genome
NZ_CP006685.1	1641481	Campylobacteraceae	Campylobacter jejuni subsp. jejuni NCTC 11168-K12E5 chromosome, complete genome
NZ_CP006686.1	1641480	Campylobacteraceae	Campylobacter jejuni subsp. jejuni NCTC 11168-Kf1 chromosome, complete genome
NZ_CP006687.1	1641471	Campylobacteraceae	Campylobacter jejuni subsp. jejuni NCTC 11168-mcK12E5 chromosome, complete genome
NZ_CP006688.1	1641469	Campylobacteraceae	Campylobacter jejuni subsp. jejuni NCTC 11168-mfK12E5 chromosome, complete genome
NZ_CP006689.1	1641482	Campylobacteraceae	Campylobacter jejuni subsp. jejuni NCTC 11168-GSv strain NCTC 11168-rNRC chromosome, complete genome
NZ_CP010306.1	1742047	Campylobacteraceae	Campylobacter jejuni subsp. jejuni strain 00-1597 chromosome, complete genome
NZ_CP010307.1	1670781	Campylobacteraceae	Campylobacter jejuni subsp. jejuni strain 00-6200 chromosome, complete genome
NZ_CP010072.1	1742364	Campylobacteraceae	Campylobacter jejuni subsp. jejuni strain 01-1512 chromosome, complete genome
NZ_CP010301.1	1745537	Campylobacteraceae	Campylobacter jejuni subsp. jejuni strain 00-0949 chromosome, complete genome
NZ_CP010906.1	1612378	Campylobacteraceae	Campylobacter jejuni subsp. jejuni strain 35925 chromosome, complete genome
NZ_CP011015.1	1658607	Campylobacteraceae	Campylobacter coli strain FB1 chromosome, complete genome
NZ_HG004426.1	1926886	Campylobacteraceae	Campylobacter fetus subsp. venerealis str. 84-112 chromosome I, complete sequence
NZ_CP011372.1	1563032	Campylobacteraceae	Campylobacter lari strain Slaughter Beach chromosome, complete genome
NZ_CP012196.1	2281652	Campylobacteraceae	Campylobacter gracilis strain ATCC 33236 chromosome, complete genome
NZ_CP012195.1	1641887	Campylobacteraceae	Campylobacter ureolyticus RIGS 9880 chromosome, complete genome
NZ_CP012541.1	1840041	Campylobacteraceae	Campylobacter concisus strain ATCC 33237 chromosome, complete genome
NZ_CP012689.1	1664565	Campylobacteraceae	Campylobacter jejuni subsp. jejuni strain RM3197 chromosome, complete genome
NZ_CP012690.1	1664566	Campylobacteraceae	Campylobacter jejuni subsp. jejuni strain RM3196 chromosome, complete genome
NZ_CP012696.1	1635803	Campylobacteraceae	Campylobacter jejuni strain RM1285 chromosome, complete genome
NZ_CP012149.1	1616662	Campylobacteraceae	Campylobacter jejuni strain CJM1cam chromosome, complete genome
NZ_CP013034.1	1663782	Campylobacteraceae	Campylobacter coli strain HC2-48 chromosome, complete genome
NZ_LN831025.1	1766442	Campylobacteraceae	Campylobacter jejuni strain NCTC11351 chromosome 1, complete sequence
NZ_CP013733.1	2033903	Campylobacteraceae	Campylobacter coli strain OR12 chromosome, complete genome
NZ_CP010995.1	1809624	Campylobacteraceae	Campylobacter iguaniorum strain 2463D chromosome, complete genome
NZ_CP010953.1	1819051	Campylobacteraceae	Campylobacter fetus subsp. testudinum Sp3 chromosome, complete genome
NZ_CP010471.1	1642794	Campylobacteraceae	Campylobacter jejuni strain CJ677CC519 chromosome, complete genome
NZ_CP010472.1	1669766	Campylobacteraceae	Campylobacter jejuni strain CJ677CC002 chromosome, complete genome
NZ_CP010473.1	1633831	Campylobacteraceae	Campylobacter jejuni strain CJ677CC534 chromosome, complete genome
NZ_CP010474.1	1642281	Campylobacteraceae	Campylobacter jejuni strain CJ677CC536 chromosome, complete genome
NZ_CP010475.1	1672553	Campylobacteraceae	Campylobacter jejuni strain CJ677CC073 chromosome, complete genome
NZ_CP010476.1	1668425	Campylobacteraceae	Campylobacter jejuni strain CJ677CC521 chromosome, complete genome
NZ_CP010477.1	1667602	Campylobacteraceae	Campylobacter jejuni strain CJ677CC526 chromosome, complete genome
NZ_CP010479.1	1665175	Campylobacteraceae	Campylobacter jejuni strain CJ677CC036 chromosome, complete genome
NZ_CP010480.1	1668335	Campylobacteraceae	Campylobacter jejuni strain CJ677CC524 chromosome, complete genome
NZ_CP010481.1	1637642	Campylobacteraceae	Campylobacter jejuni strain CJ677CC016 chromosome, complete genome
NZ_CP010482.1	1636128	Campylobacteraceae	Campylobacter jejuni strain CJ677CC041 chromosome, complete genome
NZ_CP010483.1	1633693	Campylobacteraceae	Campylobacter jejuni strain CJ677CC535 chromosome, complete genome
NZ_CP010488.1	1632718	Campylobacteraceae	Campylobacter jejuni strain CJ677CC092 chromosome, complete genome
NZ_CP010489.1	1649284	Campylobacteraceae	Campylobacter jejuni strain CJ677CC530 chromosome, complete genome
NZ_CP010490.1	1643038	Campylobacteraceae	Campylobacter jejuni strain CJ677CC532 chromosome, complete genome
NZ_CP010491.1	1631266	Campylobacteraceae	Campylobacter jejuni strain CJ677CC529 chromosome, complete genome
NZ_CP010492.1	1666051	Campylobacteraceae	Campylobacter jejuni strain CJ677CC531 chromosome, complete genome
NZ_CP010493.1	1644975	Campylobacteraceae	Campylobacter jejuni strain CJ677CC062 chromosome, complete genome
NZ_CP010494.1	1632509	Campylobacteraceae	Campylobacter jejuni strain CJ677CC059 chromosome, complete genome
NZ_CP010496.1	1675989	Campylobacteraceae	Campylobacter jejuni strain CJ677CC032 chromosome, complete genome
NZ_CP010497.1	1634109	Campylobacteraceae	Campylobacter jejuni strain CJ677CC033 chromosome, complete genome
NZ_CP010499.1	1633596	Campylobacteraceae	Campylobacter jejuni strain CJ677CC542 chromosome, complete genome
NZ_CP010500.1	1645188	Campylobacteraceae	Campylobacter jejuni strain CJ677CC528 chromosome, complete genome
NZ_CP010495.1	1675952	Campylobacteraceae	Campylobacter jejuni strain CJ677CC538 chromosome, complete genome
NZ_CP010501.1	1679764	Campylobacteraceae	Campylobacter jejuni strain CJ677CC520 chromosome, complete genome
NZ_CP010502.1	1671231	Campylobacteraceae	Campylobacter jejuni strain CJ677CC014 chromosome, complete genome
NZ_CP010503.1	1635627	Campylobacteraceae	Campylobacter jejuni strain CJ677CC039 chromosome, complete genome
NZ_CP010504.1	1636377	Campylobacteraceae	Campylobacter jejuni strain CJ677CC085 chromosome, complete genome
NZ_CP010505.1	1635207	Campylobacteraceae	Campylobacter jejuni strain CJ677CC052 chromosome, complete genome
NZ_CP010506.1	1643938	Campylobacteraceae	Campylobacter jejuni strain CJ677CC527 chromosome, complete genome
NZ_CP010507.1	1631373	Campylobacteraceae	Campylobacter jejuni strain CJ677CC078 chromosome, complete genome
NZ_CP010509.1	1636490	Campylobacteraceae	Campylobacter jejuni strain CJ677CC540 chromosome, complete genome
NZ_CP010510.1	1640646	Campylobacteraceae	Campylobacter jejuni strain CJ677CC040 chromosome, complete genome
NZ_CP010511.1	1635130	Campylobacteraceae	Campylobacter jejuni strain CJ677CC061 chromosome, complete genome
NZ_CP010457.1	1636223	Campylobacteraceae	Campylobacter jejuni strain CJ677CC539 chromosome, complete genome
NZ_CP010458.1	1657054	Campylobacteraceae	Campylobacter jejuni strain CJ677CC533 chromosome, complete genome
NZ_CP010459.1	1635237	Campylobacteraceae	Campylobacter jejuni strain CJ677CC047 chromosome, complete genome
NZ_CP010460.1	1632612	Campylobacteraceae	Campylobacter jejuni strain CJ677CC058 chromosome, complete genome
NZ_CP010461.1	1642694	Campylobacteraceae	Campylobacter jejuni strain CJ677CC013 chromosome, complete genome
NZ_CP010462.1	1669148	Campylobacteraceae	Campylobacter jejuni strain CJ677CC100 chromosome, complete genome
NZ_CP010464.1	1641119	Campylobacteraceae	Campylobacter jejuni strain CJ677CC094 chromosome, complete genome
NZ_CP010465.1	1624545	Campylobacteraceae	Campylobacter jejuni strain CJ677CC008 chromosome, complete genome
NZ_CP010466.1	1634189	Campylobacteraceae	Campylobacter jejuni strain CJ677CC541 chromosome, complete genome
NZ_CP010467.1	1661567	Campylobacteraceae	Campylobacter jejuni strain CJ677CC024 chromosome, complete genome
NZ_CP010468.1	1645157	Campylobacteraceae	Campylobacter jejuni strain CJ677CC064 chromosome, complete genome
NZ_CP010469.1	1642039	Campylobacteraceae	Campylobacter jejuni strain CJ677CC525 chromosome, complete genome
NZ_CP010470.1	1635709	Campylobacteraceae	Campylobacter jejuni strain CJ677CC026 chromosome, complete genome
NZ_CP010484.1	1637207	Campylobacteraceae	Campylobacter jejuni strain CJ677CC034 chromosome, complete genome
NZ_CP010485.1	1629790	Campylobacteraceae	Campylobacter jejuni strain CJ677CC086 chromosome, complete genome
NZ_CP010486.1	1628907	Campylobacteraceae	Campylobacter jejuni strain CJ677CC095 chromosome, complete genome
NZ_CP010487.1	1633951	Campylobacteraceae	Campylobacter jejuni strain CJ677CC012 chromosome, complete genome
NZ_AP014723.1	2606563	Campylobacteraceae	Sulfurospirillum sp. UCH001 chromosome, complete genome
NZ_AP014724.1	2698323	Campylobacteraceae	Sulfurospirillum cavolei strain UCH003 chromosome, complete genome
NZ_CP014344.1	1651183	Campylobacteraceae	Campylobacter jejuni strain RM3194 chromosome, complete genome
NZ_CP014744.1	1672837	Campylobacteraceae	Campylobacter jejuni strain OD267 chromosome, complete genome
NZ_CP014742.1	1681907	Campylobacteraceae	Campylobacter jejuni strain WP2202 chromosome, complete genome
NZ_CP015528.1	1668523	Campylobacteraceae	Campylobacter coli strain YH501 chromosome, complete genome
NZ_CP015575.1	1753385	Campylobacteraceae	Campylobacter hyointestinalis subsp. hyointestinalis LMG 9260 chromosome, complete genome
NZ_CP015576.1	1753277	Campylobacteraceae	Campylobacter hyointestinalis subsp. lawsonii CCUG 27631 chromosome, complete genome
NZ_CP015577.1	1544095	Campylobacteraceae	Campylobacter iguaniorum strain RM11343 chromosome, complete genome
NZ_CP014568.1	1858186	Campylobacteraceae	Campylobacter fetus subsp. venerealis strain 01/165 chromosome, complete genome
NZ_CP015209.1	1675112	Campylobacteraceae	Campylobacter jejuni subsp. jejuni strain RM1285 chromosome, complete genome
NZ_CP031611.1	1520669	Campylobacteraceae	Campylobacter hepaticus strain HV10 chromosome, complete genome
NZ_CP017025.1	1797243	Campylobacteraceae	Campylobacter coli strain 14983A chromosome, complete genome
NZ_CP017029.1	1709198	Campylobacteraceae	Campylobacter jejuni subsp. jejuni strain 14980A chromosome, complete genome
NZ_CP017032.1	1684409	Campylobacteraceae	Campylobacter jejuni subsp. jejuni strain MTVDSCj13 chromosome, complete genome
NZ_CP017033.1	1785310	Campylobacteraceae	Campylobacter jejuni subsp. jejuni strain MTVDSCj16 chromosome, complete genome
NZ_CP017456.1	1666780	Campylobacteraceae	Campylobacter jejuni subsp. jejuni str. RM3420 chromosome, complete genome
NZ_CP017862.1	1694324	Campylobacteraceae	Campylobacter jejuni strain FJ3124 chromosome, complete genome
NZ_CP017860.1	1762596	Campylobacteraceae	Campylobacter jejuni strain TS1218 chromosome, complete genome
NZ_CP017865.1	1687232	Campylobacteraceae	Campylobacter coli strain YF2105 chromosome, complete genome
NZ_CP017868.1	1665146	Campylobacteraceae	Campylobacter coli strain MG1116 chromosome, complete genome
NZ_CP017871.1	1695360	Campylobacteraceae	Campylobacter coli strain BP3183 chromosome, complete genome
NZ_CP017873.1	1841551	Campylobacteraceae	Campylobacter coli strain WA333 chromosome, complete genome
NZ_CP017875.1	1837306	Campylobacteraceae	Campylobacter coli strain ZV1224 chromosome, complete genome
NZ_CP017878.1	1695638	Campylobacteraceae	Campylobacter coli strain BG2108 chromosome, complete genome
NZ_CP007749.1	1754867	Campylobacteraceae	Campylobacter jejuni subsp. jejuni M129 chromosome, complete genome
NZ_CP017859.1	1749868	Campylobacteraceae	Campylobacter jejuni strain YQ2210 chromosome, complete genome
NZ_CP017856.1	1763161	Campylobacteraceae	Campylobacter jejuni strain ZP3204 chromosome, complete genome
NZ_CP018900.1	1718974	Campylobacteraceae	Campylobacter coli strain YH502 chromosome, complete genome
NZ_CP007188.1	1821520	Campylobacteraceae	Campylobacter jejuni strain HF5-4A-4 chromosome, complete genome
NZ_CP007189.1	1629484	Campylobacteraceae	Campylobacter jejuni strain HF5-5-1 chromosome, complete genome
NZ_CP007190.1	1629485	Campylobacteraceae	Campylobacter jejuni strain HF5-7-1 chromosome, complete genome
NZ_CP007191.1	1669964	Campylobacteraceae	Campylobacter jejuni strain NS4-1-1 chromosome, complete genome
NZ_CP007192.1	1675330	Campylobacteraceae	Campylobacter jejuni strain NS4-5-1 chromosome, complete genome
NZ_CP007193.1	1644447	Campylobacteraceae	Campylobacter jejuni strain NS4-9-1 chromosome, complete genome
NZ_CP012546.1	1782665	Campylobacteraceae	Campylobacter pinnipediorum subsp. pinnipediorum strain RM17260 chromosome, complete genome
NZ_CP012547.1	1744112	Campylobacteraceae	Campylobacter pinnipediorum subsp. pinnipediorum strain RM17261 chromosome, complete genome
NZ_CP012548.1	1635222	Campylobacteraceae	Campylobacter pinnipediorum subsp. pinnipediorum strain RM17262 chromosome, complete genome
NZ_CP017018.1	1705426	Campylobacteraceae	Campylobacter pinnipediorum subsp. caledonicus strain RM18020 chromosome, complete genome
NZ_CP017258.1	1758337	Campylobacteraceae	Campylobacter pinnipediorum subsp. caledonicus strain RM18021 chromosome, complete genome
NZ_CP019977.1	2033919	Campylobacteraceae	Campylobacter coli strain aerotolerant OR12 chromosome, complete genome
NZ_CP019965.1	1612586	Campylobacteraceae	Campylobacter jejuni strain NCTC12662 chromosome, complete genome
NZ_CP020045.1	1618194	Campylobacteraceae	Campylobacter jejuni subsp. jejuni strain ATCC 35925 chromosome, complete genome
NZ_CP020478.1	1758726	Campylobacteraceae	Campylobacter helveticus strain ATCC 51209 chromosome, complete genome
NZ_CP020776.1	1774584	Campylobacteraceae	Campylobacter jejuni strain YH002 chromosome, complete genome
NZ_CP020867.1	1931011	Campylobacteraceae	Campylobacter cuniculorum DSM 23162 = LMG 24588 chromosome, complete genome
NZ_CP018789.1	1634523	Campylobacteraceae	Campylobacter sp. RM6137 chromosome, complete genome
NZ_CP018793.1	1583173	Campylobacteraceae	Campylobacter sp. RM12175 chromosome, complete genome
NZ_CP018791.1	1729336	Campylobacteraceae	Campylobacter sp. RM8964 chromosome, complete genome
NZ_CP018788.1	1593985	Campylobacteraceae	Campylobacter lanienae strain NCTC 13003 chromosome, complete genome
NZ_CP015578.1	1594554	Campylobacteraceae	Campylobacter lanienae NCTC 13004 chromosome, complete genome
NZ_CP022077.1	1641468	Campylobacteraceae	Campylobacter jejuni strain FDAARGOS_263 chromosome, complete genome
NZ_CP022079.1	1649384	Campylobacteraceae	Campylobacter jejuni strain FDAARGOS_265 chromosome, complete genome
NZ_CP022080.1	1620455	Campylobacteraceae	Campylobacter jejuni strain FDAARGOS_266 chromosome, complete genome
NZ_CP017229.1	1629704	Campylobacteraceae	Campylobacter jejuni strain FORC_046 isolate Not reported chromosome, complete genome
NZ_CP019683.1	1757292	Campylobacteraceae	Campylobacter sputorum bv. faecalis CCUG 20703 chromosome, complete genome
NZ_CP019684.1	1725016	Campylobacteraceae	Campylobacter sputorum bv. paraureolyticus LMG 11764 strain LMG 17589 chromosome, complete genome
NZ_CP019685.1	1681311	Campylobacteraceae	Campylobacter sputorum strain RM8705 chromosome, complete genome
NZ_CP019682.1	1752258	Campylobacteraceae	Campylobacter sputorum bv. sputorum RM3237 chromosome, complete genome
NZ_CP022439.1	1645651	Campylobacteraceae	Campylobacter jejuni strain 11168H/lacY chromosome, complete genome
NZ_CP022440.1	1620303	Campylobacteraceae	Campylobacter jejuni strain 81-176_G1_B0 chromosome, complete genome
NZ_CP022470.1	1659694	Campylobacteraceae	Campylobacter jejuni strain jejuni chromosome, complete genome
NZ_CP022347.1	1738633	Campylobacteraceae	Campylobacter avium LMG 24591 chromosome, complete genome
NZ_CP023275.1	2814086	Campylobacteraceae	Sulfurospirillum sp. JPD-1 chromosome, complete genome
NZ_CP023543.1	1727779	Campylobacteraceae	Campylobacter jejuni strain CFSAN032806 chromosome, complete genome
NZ_CP023545.1	1670005	Campylobacteraceae	Campylobacter coli strain CFSAN032805 chromosome, complete genome
NZ_CP023867.1	1690358	Campylobacteraceae	Campylobacter jejuni strain FDAARGOS_422 chromosome, complete genome
NZ_CP023866.1	1777799	Campylobacteraceae	Campylobacter jejuni strain FDAARGOS_421 chromosome, complete genome
NZ_CP025281.1	1705805	Campylobacteraceae	Campylobacter coli strain YH503 chromosome, complete genome
NZ_CP027287.1	1863540	Campylobacteraceae	Campylobacter fetus subsp. testudinum strain 772 chromosome, complete genome
NZ_CP028185.1	1831911	Campylobacteraceae	Campylobacter jejuni strain CFSAN054107 chromosome, complete genome
NZ_CP028187.1	1894971	Campylobacteraceae	Campylobacter coli strain CFSAN054106 chromosome, complete genome
NZ_CP021642.1	1975443	Campylobacteraceae	Campylobacter concisus strain P2CDO4 chromosome, complete genome
NZ_CP049270.1	1894099	Campylobacteraceae	Campylobacter concisus strain P26UCO-S2 chromosome, complete genome
NZ_CP049263.1	1987364	Campylobacteraceae	Campylobacter concisus strain H16O-S1 chromosome, complete genome
NZ_CP060707.1	2031332	Campylobacteraceae	Campylobacter concisus strain P1CDO2 chromosome, complete genome
NZ_CP049266.1	2051359	Campylobacteraceae	Campylobacter concisus strain P1CDO3 chromosome, complete genome
NZ_CP049274.1	1932636	Campylobacteraceae	Campylobacter concisus strain P10CDO-S2 chromosome, complete genome
NZ_CP049272.1	1831320	Campylobacteraceae	Campylobacter concisus strain P27CDO-S2 chromosome, complete genome
NZ_CP060705.1	1998513	Campylobacteraceae	Campylobacter concisus strain P13UCO-S1 chromosome, complete genome
NZ_CP049264.1	2025227	Campylobacteraceae	Campylobacter concisus strain P11CDO-S1 chromosome, complete genome
NZ_CP028909.1	1705686	Campylobacteraceae	Campylobacter jejuni strain 12567 chromosome, complete genome
NZ_CP028910.1	1684042	Campylobacteraceae	Campylobacter jejuni strain NCTC 12660 chromosome, complete genome
NZ_CP028911.1	1614396	Campylobacteraceae	Campylobacter jejuni strain NCTC 12661 chromosome, complete genome
NZ_CP028912.1	1634231	Campylobacteraceae	Campylobacter jejuni strain NCTC 12664 chromosome, complete genome
NZ_CP012206.1	1727122	Campylobacteraceae	Campylobacter jejuni strain CJ067CC45 chromosome, complete genome
NZ_CP012210.1	1652581	Campylobacteraceae	Campylobacter jejuni strain CJ515CC45 chromosome, complete genome
NZ_CP012211.1	1634294	Campylobacteraceae	Campylobacter jejuni strain CJ031CC45 chromosome, complete genome
NZ_CP012212.1	1681088	Campylobacteraceae	Campylobacter jejuni strain CJ017CCUA chromosome, complete genome
NZ_CP012213.1	1614027	Campylobacteraceae	Campylobacter jejuni strain CJ513CC45 chromosome, complete genome
NZ_CP012214.1	1605714	Campylobacteraceae	Campylobacter jejuni strain CJ088CC52 chromosome, complete genome
NZ_CP012216.1	1692979	Campylobacteraceae	Campylobacter jejuni strain CJ074CC443 chromosome, complete genome
NZ_CP012220.1	1567232	Campylobacteraceae	Campylobacter jejuni strain CJ090CC1332 chromosome, complete genome
NZ_CP012221.1	1793733	Campylobacteraceae	Campylobacter jejuni strain CJ018CCUA chromosome, complete genome
NZ_CP012224.1	1658441	Campylobacteraceae	Campylobacter jejuni strain CJ066CC508 chromosome, complete genome
NZ_CP032316.1	1795167	Campylobacteraceae	Campylobacter jejuni subsp. jejuni strain HPC5 chromosome, complete genome
NZ_CP034393.1	1754322	Campylobacteraceae	Campylobacter jejuni subsp. jejuni strain CLB104 chromosome, complete genome
NZ_CP028372.1	1683497	Campylobacteraceae	Campylobacter jejuni subsp. jejuni strain huA17 chromosome, complete genome
NZ_CP019838.1	1782924	Campylobacteraceae	Campylobacter jejuni subsp. jejuni strain ATCC 33560 chromosome, complete genome
NZ_CP035927.1	1684122	Campylobacteraceae	Campylobacter coli strain RM2228 chromosome, complete genome
NZ_CP028933.1	1625792	Campylobacteraceae	Campylobacter jejuni strain FORC_083 chromosome, complete genome
NZ_CP037746.1	1524978	Campylobacteraceae	Campylobacter volucris strain 2014D-0083 chromosome, complete genome
NZ_CP037747.1	1811183	Campylobacteraceae	Campylobacter helveticus strain 2013D-9613 chromosome, complete genome
NZ_CP012542.1	1860007	Campylobacteraceae	Campylobacter mucosalis CCUG 21559 chromosome, complete genome
NZ_CP012543.1	2571679	Campylobacteraceae	Campylobacter rectus strain ATCC 33238 chromosome, complete genome
NZ_CP012544.1	2097887	Campylobacteraceae	Campylobacter showae strain ATCC 51146 chromosome, complete genome
NZ_CP012545.1	1782759	Campylobacteraceae	Campylobacter sp. RM6914 chromosome, complete genome
NZ_CP012552.1	1849719	Campylobacteraceae	Campylobacter sp. RM16192 chromosome, complete genome
NZ_CP032522.1	1608510	Campylobacteraceae	Campylobacter jejuni strain BC chromosome, complete genome
NZ_CP040239.1	1713481	Campylobacteraceae	Campylobacter coli strain S9 chromosome, complete genome
NZ_CP040464.1	1752184	Campylobacteraceae	Campylobacter hyointestinalis subsp. hyointestinalis strain S12 chromosome, complete genome
NZ_CP041584.1	1743985	Campylobacteraceae	Campylobacter jejuni strain YH003 chromosome, complete genome
NZ_CP042162.1	1849237	Campylobacteraceae	Campylobacter fetus subsp. fetus strain INIA/17144 chromosome, complete genome
NZ_CP042966.1	3181530	Campylobacteraceae	Sulfurospirillum multivorans strain N chromosome, complete genome
NZ_CP043427.1	1753386	Campylobacteraceae	Campylobacter sputorum biovar sputorum strain LMG 7795 chromosome, complete genome
NZ_CP043426.1	1488515	Campylobacteraceae	Campylobacter lari subsp. concheus strain LMG 21009 chromosome, complete genome
NZ_CP043428.1	1524917	Campylobacteraceae	Campylobacter volucris strain LMG 24380 chromosome, complete genome
NZ_CP043435.1	1885704	Campylobacteraceae	Campylobacter fetus subsp. venerealis NCTC 10354 chromosome, complete genome
NZ_CP043763.1	1645980	Campylobacteraceae	Campylobacter jejuni strain BfR-CA-14430 chromosome, complete genome
NZ_CP044161.1	1715182	Campylobacteraceae	Campylobacter coli strain AR-0420 chromosome, complete genome
NZ_CP044162.1	1690158	Campylobacteraceae	Campylobacter jejuni strain AR-0419 chromosome, complete genome
NZ_CP044167.1	1648007	Campylobacteraceae	Campylobacter jejuni strain AR-0415 chromosome, complete genome
NZ_CP044169.1	1714574	Campylobacteraceae	Campylobacter jejuni strain AR-0414 chromosome, complete genome
NZ_CP044171.1	1638392	Campylobacteraceae	Campylobacter jejuni strain AR-0413 chromosome, complete genome
NZ_CP044175.1	1754049	Campylobacteraceae	Campylobacter coli strain AR-0411 chromosome, complete genome
NZ_CP044262.1	1688169	Campylobacteraceae	Campylobacter armoricus strain CA639 chromosome, complete genome
NZ_CP045048.1	1806805	Campylobacteraceae	Campylobacter jejuni subsp. jejuni strain NADC 20827 chromosome, complete genome
NZ_CP045789.1	1759224	Campylobacteraceae	Campylobacter jejuni strain CFSAN032806 chromosome, complete genome
NZ_CP045791.1	1670008	Campylobacteraceae	Campylobacter coli strain CFSAN032805 chromosome, complete genome
NZ_CP046317.1	1678432	Campylobacteraceae	Campylobacter coli strain FDAARGOS_735 chromosome, complete genome
NZ_CP038868.1	1728473	Campylobacteraceae	Campylobacter coli strain 16SHKX65C chromosome, complete genome
NZ_CP046243.1	1520838	Campylobacteraceae	Campylobacter lari strain SCHS02 chromosome, complete genome
NZ_CP059974.1	1782312	Campylobacteraceae	Campylobacter fetus strain CFF02A725-35A chromosome, complete genome
NZ_CP059443.1	1777789	Campylobacteraceae	Campylobacter fetus strain CFF00A031 chromosome, complete genome
NZ_CP059445.1	1810730	Campylobacteraceae	Campylobacter fetus strain CFF09A980 chromosome, complete genome
NZ_CP059441.1	1956863	Campylobacteraceae	Campylobacter fetus strain CFV08A948-2A chromosome, complete genome
NZ_CP059437.1	2019872	Campylobacteraceae	Campylobacter fetus strain CFViADRI545 chromosome, complete genome
NZ_CP045453.2	2685870	Campylobacteraceae	Sulfurospirillum sp. ACSTCE chromosome, complete genome
NZ_CP039734.2	2737849	Campylobacteraceae	Sulfurospirillum sp. ACSDCE chromosome, complete genome
NZ_CP048771.1	1658567	Campylobacteraceae	Campylobacter jejuni strain ZS007 chromosome, complete genome
NZ_CP048756.1	1595099	Campylobacteraceae	Campylobacter jejuni strain ZS006 chromosome, complete genome
NZ_CP048760.1	1660741	Campylobacteraceae	Campylobacter jejuni strain ZS005 chromosome, complete genome
NZ_CP048761.1	1665977	Campylobacteraceae	Campylobacter jejuni strain ZS004 chromosome, complete genome
NZ_CP048763.1	1652365	Campylobacteraceae	Campylobacter jejuni strain ZH006 chromosome, complete genome
NZ_CP048764.1	1652366	Campylobacteraceae	Campylobacter jejuni strain ZH003 chromosome, complete genome
NZ_CP048765.1	1608263	Campylobacteraceae	Campylobacter jejuni strain ZJB023 chromosome, complete genome
NZ_CP048767.1	1608273	Campylobacteraceae	Campylobacter jejuni strain ZJB021 chromosome, complete genome
NZ_CP048769.1	1608268	Campylobacteraceae	Campylobacter jejuni strain ZJB020 chromosome, complete genome
NZ_CP040613.1	1680823	Campylobacteraceae	Campylobacter sp. CFSAN093246 chromosome, complete genome
NZ_CP040612.1	1662100	Campylobacteraceae	Campylobacter sp. CFSAN093241 chromosome, complete genome
NZ_CP040615.1	1653603	Campylobacteraceae	Campylobacter sp. CFSAN093256 chromosome, complete genome
NZ_CP040617.1	1688111	Campylobacteraceae	Campylobacter sp. CFSAN093259 chromosome, complete genome
NZ_CP040618.1	1627779	Campylobacteraceae	Campylobacter sp. CFSAN093260 chromosome, complete genome
NZ_CP040607.1	1625593	Campylobacteraceae	Campylobacter sp. CFSAN093224 chromosome, complete genome
NZ_CP040608.1	1681003	Campylobacteraceae	Campylobacter sp. CFSAN093226 chromosome, complete genome
NZ_CP040610.1	1824459	Campylobacteraceae	Campylobacter sp. CFSAN093227 chromosome, complete genome
NZ_CP040611.1	1745502	Campylobacteraceae	Campylobacter sp. CFSAN093238 chromosome, complete genome
NZ_CP053659.1	1685647	Campylobacteraceae	Campylobacter jejuni strain 2016-IZSVE-19-111250 chromosome, complete genome
NZ_CP035946.1	1923009	Campylobacteraceae	Campylobacter canadensis strain LMG 24001 chromosome, complete genome
NZ_CP053848.1	1644930	Campylobacteraceae	Campylobacter ornithocola strain LMG 29815 chromosome, complete genome
NZ_CP053842.1	1655616	Campylobacteraceae	Campylobacter corcagiensis strain LMG 27932 chromosome, complete genome
NZ_CP053844.1	2167961	Campylobacteraceae	Campylobacter geochelonis strain LMG 29375 chromosome, complete genome
NZ_CP053841.1	1891678	Campylobacteraceae	Campylobacter blaseri strain LMG 30333 chromosome, complete genome
NZ_CP053845.1	2038194	Campylobacteraceae	Campylobacter sp. CCUG 57310 chromosome, complete genome
NZ_CP053825.1	1642612	Campylobacteraceae	Campylobacter armoricus strain CCUG 73571 chromosome, complete genome
NZ_CP053826.1	1974918	Campylobacteraceae	Campylobacter curvus strain ATCC 35224 chromosome, complete genome
NZ_CP053827.1	1753380	Campylobacteraceae	Campylobacter hyointestinalis subsp. hyointestinalis strain CCUG 14169 chromosome, complete genome
NZ_CP053828.1	1803736	Campylobacteraceae	Campylobacter hyointestinalis subsp. lawsonii strain CHY5 chromosome, complete genome
NZ_CP053830.1	1513347	Campylobacteraceae	Campylobacter lari subsp. lari strain LMG 8846 chromosome, complete genome
NZ_CP053831.1	1773478	Campylobacteraceae	Campylobacter mucosalis strain ATCC 43264 chromosome, complete genome
NZ_CP053832.1	1820334	Campylobacteraceae	Campylobacter ureolyticus strain LMG 6451 chromosome, complete genome
NZ_CP053849.1	1628950	Campylobacteraceae	Campylobacter upsaliensis RM3940 chromosome, complete genome
NZ_CP058293.1	1619969	Campylobacteraceae	Campylobacter jejuni strain D33a chromosome, complete genome
NZ_CP058299.1	1644732	Campylobacteraceae	Campylobacter jejuni strain A9a chromosome, complete genome
NZ_CP058340.1	1654173	Campylobacteraceae	Campylobacter coli strain 20A420 chromosome, complete genome
NZ_CP040015.1	1765444	Campylobacteraceae	Campylobacter jejuni subsp. jejuni strain LDG17f chromosome, complete genome
NZ_CP040016.1	1710461	Campylobacteraceae	Campylobacter jejuni subsp. jejuni strain 9090 chromosome, complete genome
NZ_CP049075.1	1754511	Campylobacteraceae	Candidatus Campylobacter infans strain 19S00001 chromosome, complete genome
NZ_CP059157.1	1627624	Campylobacteraceae	Campylobacter jejuni subsp. jejuni strain OBT12377 chromosome, complete genome
NZ_CP059158.1	1627622	Campylobacteraceae	Campylobacter jejuni subsp. jejuni strain OBT12386 chromosome, complete genome
NZ_CP059159.1	1627623	Campylobacteraceae	Campylobacter jejuni subsp. jejuni strain OBT12393 chromosome, complete genome
NZ_CP059160.1	1627620	Campylobacteraceae	Campylobacter jejuni subsp. jejuni strain OBT12390 chromosome, complete genome
NZ_CP061537.1	1673158	Campylobacteraceae	Campylobacter coli strain PSU-32 chromosome, complete genome
NZ_CP027638.1	1661120	Campylobacteraceae	Campylobacter coli strain meC0467 chromosome, complete genome
NZ_CP027639.1	1723814	Campylobacteraceae	Campylobacter coli strain meC0280 chromosome, complete genome
NZ_CP027634.1	1742400	Campylobacteraceae	Campylobacter coli strain meC0281 chromosome, complete genome
NZ_CP063078.1	1655791	Campylobacteraceae	Campylobacter corcagiensis strain 2016D-0077 chromosome, complete genome
NZ_CP063079.1	1679360	Campylobacteraceae	Campylobacter peloridis strain 2016D-0074 chromosome, complete genome
NZ_CP063089.1	1609500	Campylobacteraceae	Campylobacter sp. 2014D-0216 chromosome, complete genome
NZ_CP063091.1	1930985	Campylobacteraceae	Campylobacter cuniculorum strain 2010D-8469 chromosome, complete genome
NZ_CP063357.1	1601863	Campylobacteraceae	Campylobacter jejuni strain R4B202 chromosome, complete genome
NZ_CP049234.1	1943962	Campylobacteraceae	Campylobacter concisus strain P15UCO-S2 chromosome, complete genome
NZ_CP049237.1	1861371	Campylobacteraceae	Campylobacter concisus strain H1O1 chromosome, complete genome
NZ_CP049239.1	1800519	Campylobacteraceae	Campylobacter concisus strain P3UCO1 chromosome, complete genome
NZ_CP049238.1	1831655	Campylobacteraceae	Campylobacter concisus strain P3UCB1 chromosome, complete genome
NZ_CP049232.1	2025058	Campylobacteraceae	Campylobacter concisus strain H9O-S2 chromosome, complete genome
NZ_CP065357.1	1520165	Campylobacteraceae	Campylobacter hepaticus strain UF2019SK1 chromosome, complete genome
NZ_CP066027.1	1684121	Campylobacteraceae	Campylobacter coli strain FDAARGOS_1028 chromosome, complete genome
NZ_CP066242.1	1775616	Campylobacteraceae	Campylobacter jejuni strain RM1221 chromosome, complete genome
NZ_CP051880.1	1799726	Campylobacteraceae	Campylobacter fetus subsp. venerealis strain P4531 chromosome, complete genome
NZ_CP066746.1	1666451	Campylobacteraceae	Campylobacter jejuni strain CJP19-D445 isolate CFSAN091031 chromosome, complete genome
NZ_CP066745.1	1692969	Campylobacteraceae	Campylobacter jejuni strain CJP19-D996 isolate CFSAN091032 chromosome, complete genome
NZ_CP066241.1	1775624	Campylobacteraceae	Campylobacter jejuni strain RM1221 chromosome, complete genome
NZ_CP068172.1	1513367	Campylobacteraceae	Campylobacter lari strain FDAARGOS_1101 chromosome, complete genome
NZ_CP071459.1	1678286	Campylobacteraceae	Campylobacter jejuni strain CAMSA2038 chromosome, complete genome
NZ_CP071460.1	1683056	Campylobacteraceae	Campylobacter jejuni strain CAMSA2002 chromosome, complete genome
NZ_CP071519.1	1629092	Campylobacteraceae	Campylobacter jejuni strain RM1245 chromosome, complete genome
NZ_CP071574.1	1670938	Campylobacteraceae	Campylobacter jejuni strain RM1510 chromosome, complete genome
NZ_CP071575.1	1638880	Campylobacteraceae	Campylobacter jejuni strain RM3147 chromosome, complete genome
NZ_CP071576.1	1664509	Campylobacteraceae	Campylobacter jejuni strain R12 chromosome, complete genome
NZ_CP071579.1	1666513	Campylobacteraceae	Campylobacter jejuni strain GB03 chromosome, complete genome
NZ_CP071580.1	1627008	Campylobacteraceae	Campylobacter jejuni strain R23 chromosome, complete genome
NZ_CP071581.1	1627412	Campylobacteraceae	Campylobacter jejuni strain R31 chromosome, complete genome
NZ_CP071582.1	1619314	Campylobacteraceae	Campylobacter jejuni strain GB28 chromosome, complete genome
NZ_CP071583.1	1625711	Campylobacteraceae	Campylobacter jejuni strain GB60 chromosome, complete genome
NZ_CP071584.1	1625802	Campylobacteraceae	Campylobacter jejuni strain R73 chromosome, complete genome
NZ_CP071585.1	1626008	Campylobacteraceae	Campylobacter jejuni subsp. jejuni strain GB26 chromosome, complete genome
NZ_CP071577.1	1625508	Campylobacteraceae	Campylobacter jejuni strain GB18 chromosome, complete genome
NZ_CP071578.1	1637100	Campylobacteraceae	Campylobacter jejuni strain R72 chromosome, complete genome
NZ_CP071587.1	1666448	Campylobacteraceae	Campylobacter jejuni strain RM1477 chromosome, complete genome
NZ_CP072664.1	1781331	Campylobacteraceae	Campylobacter fetus subsp. fetus strain CITCf01 chromosome, complete genome
NZ_CP072665.1	1766884	Campylobacteraceae	Campylobacter fetus subsp. fetus strain CITCf02 chromosome, complete genome
NZ_CP068565.1	1761335	Campylobacteraceae	Campylobacter coli strain CC19DZ036 chromosome, complete genome
NZ_CP068566.1	1761334	Campylobacteraceae	Campylobacter coli strain CC19DZ037 chromosome, complete genome
NZ_CP068567.1	1681082	Campylobacteraceae	Campylobacter jejuni strain CC19PF065 chromosome, complete genome
NZ_CP068581.1	1781472	Campylobacteraceae	Campylobacter coli strain CC19CH075 chromosome, complete genome
NZ_CP068586.1	1781471	Campylobacteraceae	Campylobacter coli strain CC19CH076 chromosome, complete genome
NZ_CP076507.1	1635255	Campylobacteraceae	Campylobacter jejuni strain R16.0174 chromosome, complete genome
NZ_CP076509.1	1726629	Campylobacteraceae	Campylobacter coli strain R18.1828 chromosome, complete genome
NZ_CP076510.1	1754529	Campylobacteraceae	Campylobacter coli strain R19.0802 chromosome, complete genome
NZ_CP076503.1	1715528	Campylobacteraceae	Campylobacter coli strain R19.0895 chromosome, complete genome
NZ_CP076504.1	1783211	Campylobacteraceae	Campylobacter jejuni strain R18.1301 chromosome, complete genome
NZ_CP076505.1	1634543	Campylobacteraceae	Campylobacter jejuni strain R16.4752 chromosome, complete genome
NZ_CP076513.1	1811840	Campylobacteraceae	Campylobacter coli strain R19.1157 chromosome, complete genome
NZ_CP076657.1	1505645	Campylobacteraceae	Campylobacter novaezeelandiae strain W441b chromosome, complete genome
NZ_CP077633.1	1640723	Campylobacteraceae	Campylobacter jejuni strain R16.2162 chromosome, complete genome
NZ_CP077635.1	1808863	Campylobacteraceae	Campylobacter jejuni strain R19.1007 chromosome, complete genome
NZ_AP024713.1	1837327	Campylobacteraceae	Campylobacter sp. 19-13652 chromosome, complete genome
NZ_CP081480.1	1634782	Campylobacteraceae	Campylobacter jejuni strain NCTC12658 chromosome, complete genome
NZ_CP082874.1	1742654	Campylobacteraceae	Campylobacter coli strain FDAARGOS_1466 chromosome, complete genome
NZ_CP082871.1	1711665	Campylobacteraceae	Campylobacter hominis strain FDAARGOS_1467 chromosome, complete genome
NZ_CP082881.1	1684072	Campylobacteraceae	Campylobacter coli strain FDAARGOS_1465 chromosome, complete genome
NZ_CP086657.1	1693479	Campylobacteraceae	Campylobacter coli strain P4581 chromosome, complete genome
NZ_CP086159.1	1666509	Campylobacteraceae	Campylobacter jejuni strain SHI6972 chromosome, complete genome
NZ_CP086161.1	1666109	Campylobacteraceae	Campylobacter jejuni strain SHI4648 chromosome, complete genome
NZ_CP086160.1	1701560	Campylobacteraceae	Campylobacter jejuni strain SHI5328 chromosome, complete genome
NZ_CP086167.1	1667160	Campylobacteraceae	Campylobacter jejuni strain CMP10201 chromosome, complete genome
NZ_CP086166.1	1627623	Campylobacteraceae	Campylobacter jejuni strain OBT12377 chromosome, complete genome
NZ_CP086163.1	1627618	Campylobacteraceae	Campylobacter jejuni strain OBT12393 chromosome, complete genome
NZ_CP086162.1	1666121	Campylobacteraceae	Campylobacter jejuni strain SHI3134 chromosome, complete genome
NZ_CP086164.1	1632055	Campylobacteraceae	Campylobacter jejuni strain OBT12390 chromosome, complete genome
NZ_CP086168.1	1667545	Campylobacteraceae	Campylobacter jejuni strain CMP10190 chromosome, complete genome
NZ_CP086165.1	1627622	Campylobacteraceae	Campylobacter jejuni strain OBT12386 chromosome, complete genome
NZ_CP086171.1	1627620	Campylobacteraceae	Campylobacter jejuni strain 6-1083-19 chromosome, complete genome
NZ_CP086170.1	1627619	Campylobacteraceae	Campylobacter jejuni strain 6-1197-19 chromosome, complete genome
NZ_CP085925.1	1775493	Campylobacteraceae	Campylobacter fetus subsp. testudinum strain FDAARGOS_1591 chromosome, complete genome
NZ_CP085965.1	1628025	Campylobacteraceae	Campylobacter jejuni strain FDAARGOS_1546 chromosome, complete genome
NZ_CP085963.1	2281730	Campylobacteraceae	Campylobacter gracilis strain FDAARGOS_1548 chromosome, complete genome
NZ_CP085962.1	2571801	Campylobacteraceae	Campylobacter rectus strain FDAARGOS_1549 chromosome, complete genome
NZ_CP085964.1	1974909	Campylobacteraceae	Campylobacter curvus strain FDAARGOS_1547 chromosome, complete genome
NZ_CP091644.1	1722143	Campylobacteraceae	Campylobacter coli strain YH504 chromosome, complete genome
NZ_CP092017.1	1813061	Campylobacteraceae	Campylobacter jejuni subsp. jejuni strain 15065A chromosome, complete genome
NZ_CP092026.1	1724269	Campylobacteraceae	Campylobacter coli strain 14240-1 chromosome, complete genome
NZ_CP092020.1	1698892	Campylobacteraceae	Campylobacter jejuni subsp. jejuni strain 14991B chromosome, complete genome
NZ_CP092022.1	1697523	Campylobacteraceae	Campylobacter jejuni subsp. jejuni strain 15597A chromosome, complete genome
NZ_CP092025.1	1796970	Campylobacteraceae	Campylobacter coli strain 14158-6 chromosome, complete genome
NZ_CP092018.1	1685376	Campylobacteraceae	Campylobacter jejuni subsp. jejuni strain 15363C chromosome, complete genome
NZ_CP092034.1	1759778	Campylobacteraceae	Campylobacter jejuni subsp. jejuni strain 15516C chromosome, complete genome
NZ_CP059597.1	1513382	Campylobacteraceae	Campylobacter sp. RM10537 chromosome, complete genome
NZ_CP059599.1	1908742	Campylobacteraceae	Campylobacter sp. RM5004 chromosome, complete genome
NZ_CP059600.1	2058364	Campylobacteraceae	Campylobacter sp. RM12651 chromosome, complete genome
NZ_LS483362.1	1641464	Campylobacteraceae	Campylobacter jejuni subsp. jejuni strain NCTC11168 chromosome 1, complete sequence
NZ_LS483431.1	1763253	Campylobacteraceae	Campylobacter fetus subsp. fetus strain NCTC10842 chromosome 1, complete sequence
NZ_LR134372.1	1671550	Campylobacteraceae	Campylobacter upsaliensis strain NCTC11541 chromosome 1, complete sequence
NZ_LR134471.1	1465207	Campylobacteraceae	Campylobacter insulaenigrae strain NCTC12927 chromosome 1, complete sequence
NZ_LR134497.1	1801392	Campylobacteraceae	Campylobacter jejuni strain NCTC13268 chromosome 1, complete sequence
NZ_LR134496.1	1664663	Campylobacteraceae	Campylobacter jejuni strain NCTC13266 chromosome 1, complete sequence
NZ_LR134498.1	1822834	Campylobacteraceae	Campylobacter jejuni strain NCTC13265 chromosome 1, complete sequence
NZ_LR134500.1	1666666	Campylobacteraceae	Campylobacter jejuni strain NCTC13261 chromosome 1, complete sequence
NZ_LR134499.1	1666864	Campylobacteraceae	Campylobacter jejuni strain NCTC13255 chromosome 1, complete sequence
NZ_LR134502.1	1634025	Campylobacteraceae	Campylobacter jejuni strain NCTC13257 chromosome 1, complete sequence
NZ_LR134505.1	1653145	Campylobacteraceae	Campylobacter jejuni subsp. jejuni strain NCTC12109 chromosome 1, complete sequence
NZ_LR134507.1	1634561	Campylobacteraceae	Campylobacter jejuni strain NCTC12851 chromosome 1, complete sequence
NZ_LR134508.1	1542878	Campylobacteraceae	Campylobacter lari strain NCTC11937 chromosome 1, complete sequence
NZ_LR134511.1	1641302	Campylobacteraceae	Campylobacter jejuni subsp. jejuni strain NCTC10983 chromosome 1, complete sequence
NZ_LR134534.1	1500187	Campylobacteraceae	Campylobacter insulaenigrae strain NCTC12928 chromosome 1, complete sequence
NZ_LR535679.1	2160580	Campylobacteraceae	Campylobacter showae isolate B91_SC chromosome 1
NZ_LR698972.1	1971264	Campylobacteraceae	Campylobacter curvus isolate MGYG-HGUT-01706 chromosome 1
NZ_LR698976.1	1594554	Campylobacteraceae	Campylobacter lanienae isolate MGYG-HGUT-02308 chromosome 1
NZ_LR698977.1	1753385	Campylobacteraceae	Campylobacter hyointestinalis isolate MGYG-HGUT-02307 chromosome 1
NZ_OU701461.1	1620660	Campylobacteraceae	Campylobacter upsaliensis strain Campylobacter upsaliensis CCUG 14913 chromosome 1, complete sequence
NZ_OU701459.1	1584492	Campylobacteraceae	Campylobacter upsaliensis strain Campylobacter upsaliensis 17-M197059 chromosome 1, complete sequence
NZ_CP054059.1	1129696	Candidatus Absconditicoccaceae	Candidatus Absconditicoccus praedator strain M39-6 chromosome, complete genome
NC_023003.1	1118422	Candidatus Babeliaceae	Candidatus Babela massiliensis chromosome I, complete sequence
NZ_CP049055.1	4334932	Candidatus Brocadiaceae	Candidatus Kuenenia stuttgartiensis strain CSTR1 chromosome, complete genome
NZ_LT934425.1	4406153	Candidatus Brocadiaceae	Candidatus Kuenenia stuttgartiensis isolate kuenenia_mbr1_ru-nijmegen chromosome Kuenenia_stuttgartiensis_MBR1, complete sequence
NZ_CP047901.1	801504	Candidatus Chazhemtobacteraceae	MAG: Candidatus Chazhemtobacterium aquaticus isolate CH65 chromosome, complete genome
NC_015722.1	1183732	Candidatus Midichloriaceae	Candidatus Midichloria mitochondrii IricVA, complete sequence
NZ_CP025989.1	837348	Candidatus Midichloriaceae	Candidatus Fokinia solitaria isolate Rio ETE_ALG 3VII chromosome, complete genome
NZ_CP016768.2	1238108	Candidatus Nanopelagicaceae	Candidatus Nanopelagicus limnes isolate MMS-21-122 chromosome, complete genome
NZ_CP016769.1	1460061	Candidatus Nanopelagicaceae	Candidatus Planktophila lacus isolate MMS-21-148 chromosome, complete genome
NZ_CP016770.1	1361776	Candidatus Nanopelagicaceae	Candidatus Planktophila dulcis isolate MMS-21-155 chromosome, complete genome
NZ_CP016771.1	1223088	Candidatus Nanopelagicaceae	Candidatus Nanopelagicus hibericus isolate MMS-21-160 chromosome, complete genome
NZ_CP016772.1	1365934	Candidatus Nanopelagicaceae	Candidatus Planktophila dulcis isolate MMS-IA-53 chromosome, complete genome
NZ_CP016773.1	1344614	Candidatus Nanopelagicaceae	Candidatus Planktophila sulfonica isolate MMS-IA-56 chromosome, complete genome
NZ_CP016774.1	1331009	Candidatus Nanopelagicaceae	Candidatus Planktophila versatilis isolate MMS-IA-79 chromosome, complete genome
NZ_CP016775.1	1326591	Candidatus Nanopelagicaceae	Candidatus Planktophila versatilis isolate MMS-IA-105 chromosome, complete genome
NZ_CP016776.1	1364004	Candidatus Nanopelagicaceae	Candidatus Planktophila vernalis isolate MMS-IIA-15 chromosome, complete genome
NZ_CP016777.1	1348019	Candidatus Nanopelagicaceae	Candidatus Planktophila dulcis isolate MMS-IIA-65 chromosome, complete genome
NZ_CP016778.1	1325420	Candidatus Nanopelagicaceae	Candidatus Planktophila versatilis isolate MMS-IIB-76 chromosome, complete genome
NZ_CP016779.1	1161863	Candidatus Nanopelagicaceae	Candidatus Nanopelagicus abundans isolate MMS-IIB-91 chromosome, complete genome
NZ_CP016780.1	1384812	Candidatus Nanopelagicaceae	Candidatus Planktophila lacus isolate MMS-IIB-106 chromosome, complete genome
NZ_CP016781.1	1266983	Candidatus Nanopelagicaceae	Candidatus Planktophila versatilis isolate MMS-IIB-142 chromosome, complete genome
NZ_CP016782.1	1328793	Candidatus Nanopelagicaceae	Candidatus Planktophila limnetica isolate MMS-VB-114 chromosome, complete genome
NZ_CP016783.1	1410107	Candidatus Nanopelagicaceae	Candidatus Planktophila lacus isolate MMS-IIB-60 chromosome, complete genome
NZ_CP007496.1	705138	Candidatus Nanosynbacteraceae	Candidatus Nanosynbacter lyticus strain TM7x chromosome, complete genome
NZ_CP040004.1	782344	Candidatus Nanosynbacteraceae	Candidatus Nanosynbacter featherlites strain BB001 chromosome, complete genome
NZ_CP089520.1	677938	Candidatus Nanosynbacteraceae	Candidatus Nanosynbacter sp. HMT352 strain KC1 chromosome, complete genome
NZ_CP008941.1	2470036	Candidatus Paracaedibacteraceae	Candidatus Paracaedibacter acanthamoebae isolate PRA3 chromosome, complete genome
NZ_AP019860.1	9503417	Candidatus Uabimicrobiaceae	Candidatus Uabimicrobium amorphum strain SRT547 chromosome, complete genome
NZ_CP090975.1	1989117	Cardiobacteriaceae	Suttonella sp. R2A3 chromosome, complete genome
NZ_LR134365.1	2670755	Cardiobacteriaceae	Cardiobacterium hominis strain NCTC10426 chromosome 1, complete sequence
NZ_OU745373.1	2627365	Cardiobacteriaceae	Cardiobacterium sp. Marseille-Q4385 chromosome contig00001
NC_015391.1	2635294	Carnobacteriaceae	Carnobacterium sp. 17-4, complete sequence
NC_019425.2	3650416	Carnobacteriaceae	Carnobacterium maltaromaticum LMA28, complete sequence
NC_022606.1	2347813	Carnobacteriaceae	Carnobacterium inhibens subsp. gilichinskyi, complete sequence
NZ_CP010796.1	2605518	Carnobacteriaceae	Carnobacterium sp. CP1 chromosome, complete genome
NZ_CP016843.1	2666320	Carnobacteriaceae	Carnobacterium divergens strain TMW 2.1579 chromosome, complete genome
NZ_CP016844.1	3421222	Carnobacteriaceae	Carnobacterium maltaromaticum strain TMW 2.1581 chromosome, complete genome
NZ_CP017761.1	2767908	Carnobacteriaceae	Marinilactibacillus sp. 15R chromosome, complete genome
NZ_CP019433.1	2300992	Carnobacteriaceae	Jeotgalibaca sp. PTS2502 chromosome, complete genome
NZ_CP019728.1	2096058	Carnobacteriaceae	Jeotgalibaca dankookensis strain EX-07 chromosome, complete genome
NZ_CP034465.1	2950593	Carnobacteriaceae	Jeotgalibaca ciconiae strain H21T32 chromosome, complete genome
NZ_CP041626.1	2082055	Carnobacteriaceae	Dolosigranulum pigrum strain 83VPs-KB5 chromosome, complete genome
NZ_CP049740.1	2348096	Carnobacteriaceae	Jeotgalibaca arthritidis strain CECT 9157 chromosome, complete genome
NZ_CP049889.1	2298199	Carnobacteriaceae	Jeotgalibaca porci strain CCUG 69148 chromosome, complete genome
NZ_CP067364.1	2562218	Carnobacteriaceae	Carnobacterium sp. CS13 chromosome, complete genome
NZ_CP040412.1	1904333	Carnobacteriaceae	Dolosigranulum pigrum strain KPL3250 chromosome, complete genome
NZ_CP040414.1	2009643	Carnobacteriaceae	Dolosigranulum pigrum strain KPL3090 chromosome, complete genome
NZ_CP040415.1	1864691	Carnobacteriaceae	Dolosigranulum pigrum strain KPL3086 chromosome, complete genome
NZ_CP040416.1	1906822	Carnobacteriaceae	Dolosigranulum pigrum strain KPL3084 chromosome, complete genome
NZ_CP040418.1	1883862	Carnobacteriaceae	Dolosigranulum pigrum strain KPL3070 chromosome, complete genome
NZ_CP040413.1	1946134	Carnobacteriaceae	Dolosigranulum pigrum strain KPL3246 chromosome, complete genome
NZ_CP040419.1	1977296	Carnobacteriaceae	Dolosigranulum pigrum strain KPL3069 chromosome, complete genome
NZ_CP040420.1	1878426	Carnobacteriaceae	Dolosigranulum pigrum strain KPL3065 chromosome, complete genome
NZ_CP040421.1	2001464	Carnobacteriaceae	Dolosigranulum pigrum strain KPL3052 chromosome, complete genome
NZ_CP040422.1	2043806	Carnobacteriaceae	Dolosigranulum pigrum strain KPL3050 chromosome, complete genome
NZ_CP040423.1	1885610	Carnobacteriaceae	Dolosigranulum pigrum strain KPL3043 chromosome, complete genome
NZ_CP040424.1	1958196	Carnobacteriaceae	Dolosigranulum pigrum strain KPL3033 chromosome, complete genome
NZ_CP040409.1	1875895	Carnobacteriaceae	Dolosigranulum pigrum strain KPL3274 chromosome, complete genome
NZ_CP040408.1	1900145	Carnobacteriaceae	Dolosigranulum pigrum strain KPL3911 chromosome, complete genome
NZ_CP082858.1	1965420	Carnobacteriaceae	Granulicatella adiacens strain FDAARGOS_1477 chromosome, complete genome
NZ_CP084916.1	2439240	Carnobacteriaceae	Carnobacterium viridans strain AB01 chromosome, complete genome
NZ_CP085953.1	1890620	Carnobacteriaceae	Granulicatella elegans strain FDAARGOS_1559 chromosome, complete genome
NZ_CP090983.1	2398620	Carnobacteriaceae	Jeotgalibaca sp. MA1X17-3 chromosome, complete genome
NZ_CP041352.1	4465898	Casimicrobiaceae	Casimicrobium huifangae strain SJ-1 chromosome, complete genome
NC_013131.1	10467782	Catenulisporaceae	Catenulispora acidiphila DSM 44928, complete sequence
NC_002696.2	4016947	Caulobacteraceae	Caulobacter vibrioides CB15, complete sequence
NC_011144.1	3996255	Caulobacteraceae	Phenylobacterium zucineum HLK1, complete sequence
NC_011916.1	4042929	Caulobacteraceae	Caulobacter crescentus NA1000, complete genome
NC_014100.1	4655622	Caulobacteraceae	Caulobacter segnis ATCC 21756, complete sequence
NC_014375.1	3445263	Caulobacteraceae	Brevundimonas subvibrioides ATCC 15264, complete sequence
NC_014816.1	2588221	Caulobacteraceae	Asticcacaulis excentricus CB 48 chromosome 1, complete sequence
NZ_CP015614.1	2971535	Caulobacteraceae	Brevundimonas naejangsanensis strain B1 chromosome, complete genome
NZ_CP013002.1	3864204	Caulobacteraceae	Caulobacter henricii strain CB4 chromosome, complete genome
NZ_CP015511.1	3263775	Caulobacteraceae	Brevundimonas sp. GW460-12-10-14-LB2 chromosome, complete genome
NZ_CP019508.1	3564519	Caulobacteraceae	Brevundimonas sp. LM2 chromosome, complete genome
NZ_CP022048.2	3345527	Caulobacteraceae	Brevundimonas vesicularis strain FDAARGOS_289 chromosome, complete genome
NZ_CP023313.2	4123726	Caulobacteraceae	Caulobacter vibrioides strain CB2 chromosome, complete genome
NZ_CP023315.3	4144051	Caulobacteraceae	Caulobacter vibrioides strain CB13b1a chromosome, complete genome
NZ_CP023314.2	4137285	Caulobacteraceae	Caulobacter vibrioides strain CB1 chromosome, complete genome
NZ_CP033875.1	4525637	Caulobacteraceae	Caulobacter sp. FWC26 chromosome, complete genome
NZ_CP024201.1	4577265	Caulobacteraceae	Caulobacter mirabilis strain FWC 38 chromosome, complete genome
NZ_CP027850.1	4655467	Caulobacteraceae	Caulobacter segnis strain TK0059 chromosome, complete genome
NZ_CP029479.1	2828535	Caulobacteraceae	Phenylobacterium parvum strain HYN0004 chromosome, complete genome
NZ_CP032707.1	3002429	Caulobacteraceae	Brevundimonas naejangsanensis strain BRV3 chromosome, complete genome
NZ_CP026100.1	5659202	Caulobacteraceae	Caulobacter flavus strain RHGG3 chromosome, complete genome
NZ_CP034122.1	4036722	Caulobacteraceae	Caulobacter vibrioides strain CB2A chromosome, complete genome
NZ_AP018827.1	2422803	Caulobacteraceae	Asticcacaulis excentricus strain M6 chromosome 1, complete sequence
NZ_CP035093.1	3551819	Caulobacteraceae	Brevundimonas diminuta strain ATCC(B) 19146 chromosome, complete genome
NZ_CP038027.1	3150039	Caulobacteraceae	Brevundimonas naejangsanensis strain FS1091 chromosome, complete genome
NZ_CP038440.1	2801126	Caulobacteraceae	Brevundimonas sp. MF30-B chromosome, complete genome
NZ_CP039435.1	3153531	Caulobacteraceae	Brevundimonas sp. SGAir0440 chromosome, complete genome
NZ_CP041243.1	3315348	Caulobacteraceae	Brevundimonas sp. M20 chromosome, complete genome
NZ_CP045456.1	3281994	Caulobacteraceae	Brevundimonas sp. Bb-A chromosome, complete genome
NZ_CP047045.1	3864763	Caulobacteraceae	Terricaulis silvestris strain 0127_4 chromosome, complete genome
NZ_CP048815.1	5732418	Caulobacteraceae	Caulobacter rhizosphaerae strain KCTC 52515 chromosome, complete genome
NZ_CP039382.1	3047905	Caulobacteraceae	Brevundimonas sp. 'scallop' chromosome, complete genome
NZ_CP048751.1	3383373	Caulobacteraceae	Brevundimonas mediterranea strain D151-2-6 chromosome, complete genome
NZ_CP066026.1	3549082	Caulobacteraceae	Brevundimonas diminuta strain FDAARGOS_1026 chromosome, complete genome
NZ_CP067977.1	2976716	Caulobacteraceae	Brevundimonas vitisensis strain GR-TSA-9 chromosome, complete genome
NZ_CP070968.1	3300602	Caulobacteraceae	Brevundimonas sp. CS1 chromosome, complete genome
NZ_CP062006.1	3550773	Caulobacteraceae	Brevundimonas pondensis strain LVF1 chromosome, complete genome
NZ_CP062222.1	3984955	Caulobacteraceae	Brevundimonas goettingensis strain LVF2 chromosome, complete genome
NZ_CP059297.1	3038188	Caulobacteraceae	Brevundimonas sp. AJA228-03 chromosome, complete genome
NZ_CP073078.1	5553470	Caulobacteraceae	Caulobacter sp. S6 chromosome, complete genome
NZ_CP079926.1	4060222	Caulobacteraceae	Caulobacter vibrioides strain CB S2B lysogen chromosome, complete genome
NZ_CP080034.1	3747438	Caulobacteraceae	Brevundimonas nasdae strain Au29 chromosome, complete genome
NZ_CP080036.1	3746705	Caulobacteraceae	Brevundimonas nasdae strain A30 chromosome, complete genome
NZ_CP080376.1	2915592	Caulobacteraceae	Brevundimonas sp. PAMC22021 chromosome, complete genome
NZ_CP082923.1	5173281	Caulobacteraceae	Caulobacter segnis strain CBR1 chromosome, complete genome
NZ_CP084910.1	2866373	Caulobacteraceae	Asticcacaulis sp. AND118 chromosome 1, complete sequence
NZ_LR588407.1	3383349	Caulobacteraceae	Brevundimonas vancanneytii strain NCTC9239 chromosome 1
NZ_OU594967.1	4005136	Celerinatantimonadaceae	Celerinatantimonas diazotrophica isolate CEDIAZO1 chromosome CEDIAZO_genome, complete sequence
NC_014151.1	4123179	Cellulomonadaceae	Cellulomonas flavigena DSM 20109, complete sequence
NC_015514.1	4266344	Cellulomonadaceae	Cellulomonas fimi ATCC 484, complete sequence
NC_015671.1	3526441	Cellulomonadaceae	Cellulomonas gilvus ATCC 13127, complete sequence
NZ_CP021430.1	3794193	Cellulomonadaceae	Cellulomonas sp. PSBB021 chromosome, complete genome
NZ_CP039291.1	3909366	Cellulomonadaceae	Cellulomonas shaoxiangyii strain Z28 chromosome, complete genome
NZ_CP042174.1	4357994	Cellulomonadaceae	Oerskovia sp. KBS0722 chromosome, complete genome
NZ_CP041203.1	4475991	Cellulomonadaceae	Cellulomonas sp. Y8 chromosome, complete genome
NZ_CP045920.1	3652490	Cellulomonadaceae	Pseudactinotalea sp. HY158 chromosome, complete genome
NZ_CP045245.1	4043325	Cellulomonadaceae	Cellulomonas sp. JZ18 chromosome, complete genome
NZ_CP048210.1	4492978	Cellulomonadaceae	Cellulomonas sp. H30R-01 chromosome, complete genome
NZ_CP051884.1	3437431	Cellulomonadaceae	Cellulomonas taurus strain P40-2 chromosome, complete genome
NZ_CP059493.1	3546809	Cellulomonadaceae	Actinotalea sp. JY-7876 chromosome, complete genome
NZ_CP074405.1	4076825	Cellulomonadaceae	Cellulomonas sp. zg-ZUI222 chromosome, complete genome
NZ_CP074404.1	3989908	Cellulomonadaceae	Cellulomonas sp. zg-ZUI188 chromosome, complete genome
NZ_CP076023.1	3980357	Cellulomonadaceae	Cellulomonas sp. zg-ZUI157 chromosome, complete genome
NZ_CP081862.1	4040327	Cellulomonadaceae	Cellulomonas sp. C5510 chromosome, complete genome
NZ_CP084585.1	4046676	Cellulomonadaceae	Cellulomonas iranensis strain ZJW-6 chromosome, complete genome
NZ_CP062221.1	3834012	Cellulomonadaceae	Cellulomonas sp. EW123 chromosome, complete genome
NZ_LR134387.1	4194131	Cellulomonadaceae	Cellulomonas fimi strain NCTC7547 chromosome 1, complete sequence
NC_007912.1	5057531	Cellvibrionaceae	Saccharophagus degradans 2-40, complete sequence
NC_010995.1	4576573	Cellvibrionaceae	Cellvibrio japonicus Ueda107, complete sequence
NZ_CP019799.1	4705304	Cellvibrionaceae	Cellvibrio sp. PSBB023 chromosome, complete genome
NZ_CP020038.1	6878829	Cellvibrionaceae	Agarilytica rhodophyticola strain 017 chromosome, complete genome
NZ_CP021382.1	5257074	Cellvibrionaceae	Cellvibrio sp. PSBB006 chromosome, complete genome
NZ_CP031727.1	4489528	Cellvibrionaceae	Cellvibrio sp. KY-YJ-3 chromosome, complete genome
NZ_CP031728.1	5762391	Cellvibrionaceae	Cellvibrio sp. KY-GH-1 chromosome, complete genome
NZ_CP060084.1	4915572	Cellvibrionaceae	Teredinibacter haidensis strain Bs08 chromosome, complete genome
NZ_CP060092.1	4643613	Cellvibrionaceae	Teredinibacter purpureus strain Bs12 chromosome, complete genome
NZ_CP012398.1	4394046	Chelatococcaceae	Chelatococcus sp. CO-6 chromosome, complete genome
NZ_CP018095.1	3560297	Chelatococcaceae	Chelatococcus daeguensis strain TAD1 chromosome, complete genome
NC_013132.1	9127347	Chitinophagaceae	Chitinophaga pinensis DSM 2588, complete sequence
NZ_CP007035.1	4697343	Chitinophagaceae	Niabella soli DSM 19437 chromosome, complete genome
NC_016609.1	9033684	Chitinophagaceae	Niastella koreensis GR20-10, complete sequence
NZ_CP011390.1	5940863	Chitinophagaceae	Flavisolibacter tropicus strain LCS9 chromosome, complete genome
NZ_CP015772.1	5627734	Chitinophagaceae	Niabella ginsenosidivorans strain BS26 chromosome, complete genome
NZ_CP015971.1	3492500	Chitinophagaceae	Arachidicoccus sp. BS20 chromosome, complete genome
NZ_AP017422.1	7814405	Chitinophagaceae	Filimonas lacunae strain NBRC 104114 chromosome, complete genome
NZ_CP023777.1	5279921	Chitinophagaceae	Chitinophaga caeni strain 13 chromosome, complete genome
NZ_CP032157.1	8443189	Chitinophagaceae	Paraflavitalea soli strain 5GH32-13 chromosome, complete genome
NZ_CP032489.1	4099663	Chitinophagaceae	Arachidicoccus soli strain KIS59-12 chromosome, complete genome
NZ_CP044016.1	4671108	Chitinophagaceae	Arachidicoccus sp. B3-10 chromosome, complete genome
NZ_CP037755.1	4804510	Chitinophagaceae	Pseudocnuella soli strain 17J28-1 chromosome, complete genome
NZ_CP042431.1	7797595	Chitinophagaceae	Pseudobacter ginsenosidimutans strain Gsoil 221 chromosome, complete genome
NZ_CP042433.1	5079621	Chitinophagaceae	Flavisolibacter ginsenosidimutans strain Gsoil 636 chromosome, complete genome
NZ_CP042435.1	5528026	Chitinophagaceae	Panacibacter ginsenosidivorans strain Gsoil1550 chromosome, complete genome
NZ_CP042434.1	5773153	Chitinophagaceae	Arachidicoccus ginsenosidivorans strain Gsoil 809 chromosome, complete genome
NZ_CP043006.1	6183078	Chitinophagaceae	Chitinophaga sp. XS-30 chromosome, complete genome
NZ_CP046566.1	4372196	Chitinophagaceae	Phnomibacter ginsenosidimutans strain SB-02 chromosome, complete genome
NZ_CP048113.1	7969925	Chitinophagaceae	Chitinophaga agri strain H33E-04 chromosome, complete genome
NZ_CP051205.1	8511252	Chitinophagaceae	Chitinophaga oryzae strain 1310 chromosome, complete genome
NZ_CP051204.2	8363885	Chitinophagaceae	Chitinophaga oryzae strain 1303 chromosome, complete genome
NZ_CP060007.1	5119652	Chitinophagaceae	Lacibacter sp. S13-6-6 chromosome, complete genome
NZ_CP073766.1	8341603	Chitinophagaceae	Chitinophaga sp. KRA15-503 chromosome, complete genome
NZ_CP092333.1	5001887	Chitinophagaceae	Flavihumibacter sp. IMCC34837 chromosome, complete genome
NZ_CP092334.1	4297234	Chitinophagaceae	Flavihumibacter sp. IMCC34838 chromosome, complete genome
NZ_CP083388.1	3760165	Chitinophagaceae	Ferruginibacter sp. KIS38-8 chromosome, complete genome
NZ_CP083387.1	4901925	Chitinophagaceae	Arachidicoccus sp. 5GH13-10 chromosome, complete genome
NZ_CP077769.1	7663439	Chitinophagaceae	Chitinophaga sp. MD30B chromosome, complete genome
NZ_CP086063.1	3455339	Chitinophagaceae	Ferruginibacter lapsinanis strain KACC 15035 chromosome, complete genome
NC_005043.1	1225935	Chlamydiaceae	Chlamydia pneumoniae TW-183, complete sequence
NC_003361.3	1173390	Chlamydiaceae	Chlamydia caviae GPIC, complete sequence
NC_000117.1	1042519	Chlamydiaceae	Chlamydia trachomatis D/UW-3/CX chromosome, complete genome
NC_000922.1	1230230	Chlamydiaceae	Chlamydia pneumoniae CWL029, complete sequence
NC_007899.1	1166239	Chlamydiaceae	Chlamydia felis Fe/C-56, complete sequence
NC_007429.1	1044459	Chlamydiaceae	Chlamydia trachomatis A/HAR-13, complete sequence
NC_017285.1	1241020	Chlamydiaceae	Chlamydia pneumoniae LPCoLN, complete sequence
NC_004552.2	1144377	Chlamydiaceae	Chlamydia abortus S26/3, complete sequence
NC_012687.1	1044282	Chlamydiaceae	Chlamydia trachomatis B/TZ1A828/OT, complete sequence
NC_012686.1	1044352	Chlamydiaceae	Chlamydia trachomatis B/Jali20/OT, complete sequence
NC_010280.2	1038863	Chlamydiaceae	Chlamydia trachomatis L2b/UCH-1/proctitis, complete sequence
NC_010287.1	1038842	Chlamydiaceae	Chlamydia trachomatis 434/Bu, complete sequence
NC_017434.1	1042522	Chlamydiaceae	Chlamydia trachomatis D-EC, complete sequence
NC_017439.1	1042996	Chlamydiaceae	Chlamydia trachomatis E/150, complete sequence
NC_017429.1	1042810	Chlamydiaceae	Chlamydia trachomatis G/9768, complete sequence
NC_017430.1	1042354	Chlamydiaceae	Chlamydia trachomatis G/11222, complete sequence
NC_017440.1	1042875	Chlamydiaceae	Chlamydia trachomatis G/11074, complete sequence
NC_017431.1	1043025	Chlamydiaceae	Chlamydia trachomatis E/11023, complete sequence
NC_017432.1	1042811	Chlamydiaceae	Chlamydia trachomatis G/9301, complete sequence
NC_017436.1	1042520	Chlamydiaceae	Chlamydia trachomatis D-LC, complete sequence
NC_015470.1	1171660	Chlamydiaceae	Chlamydia psittaci 6BC, complete sequence
NC_015408.1	1106197	Chlamydiaceae	Chlamydia pecorum E58, complete sequence
NC_017287.1	1171667	Chlamydiaceae	Chlamydia psittaci 6BC, complete sequence
NC_017441.1	1042839	Chlamydiaceae	Chlamydia trachomatis Sweden2, complete sequence
NC_015744.1	1038313	Chlamydiaceae	Chlamydia trachomatis L2c, complete sequence
NC_017437.1	1044326	Chlamydiaceae	Chlamydia trachomatis A2497, complete sequence
NC_017291.1	1169374	Chlamydiaceae	Chlamydia psittaci C19/98, complete sequence
NC_017289.1	1172197	Chlamydiaceae	Chlamydia psittaci 01DC11, complete sequence
NC_017292.1	1172182	Chlamydiaceae	Chlamydia psittaci 02DC15, complete sequence
NC_017290.1	1172032	Chlamydiaceae	Chlamydia psittaci 08DC60, complete sequence
NC_016798.1	1044325	Chlamydiaceae	Chlamydia trachomatis A2497, complete sequence
NC_018620.1	1147152	Chlamydiaceae	Chlamydia psittaci GR9, complete sequence
NC_018627.1	1168490	Chlamydiaceae	Chlamydia psittaci MN, complete sequence
NC_018622.1	1140789	Chlamydiaceae	Chlamydia psittaci WS/RT/E30, complete sequence
NC_018623.1	1161385	Chlamydiaceae	Chlamydia psittaci M56, complete sequence
NC_018624.1	1172265	Chlamydiaceae	Chlamydia psittaci WC, complete sequence
NC_018626.1	1161434	Chlamydiaceae	Chlamydia psittaci NJ1, complete sequence
NC_017952.1	1042903	Chlamydiaceae	Chlamydia trachomatis E/SW3 chromosome I, complete sequence
NC_017951.1	1042736	Chlamydiaceae	Chlamydia trachomatis F/SW4 chromosome I, complete sequence
NC_017953.1	1042743	Chlamydiaceae	Chlamydia trachomatis F/SW5 chromosome I, complete sequence
NC_020966.1	1044026	Chlamydiaceae	Chlamydia trachomatis A/363, complete sequence
NC_020971.1	1042589	Chlamydiaceae	Chlamydia trachomatis E/Bour, complete sequence
NC_020970.1	1042630	Chlamydiaceae	Chlamydia trachomatis Ia/SotonIa1, complete sequence
NC_020940.1	1042783	Chlamydiaceae	Chlamydia trachomatis Ia/SotonIa3, complete sequence
NC_020929.1	1039084	Chlamydiaceae	Chlamydia trachomatis L1/115, complete sequence
NC_020973.1	1038819	Chlamydiaceae	Chlamydia trachomatis L1/224, complete sequence
NC_020930.1	1038839	Chlamydiaceae	Chlamydia trachomatis L2/25667R, complete sequence
NC_020945.1	1038864	Chlamydiaceae	Chlamydia trachomatis L2b/8200/07, complete sequence
NC_020931.1	1038864	Chlamydiaceae	Chlamydia trachomatis L2b/UCH-2, complete sequence
NC_020938.1	1038720	Chlamydiaceae	Chlamydia trachomatis L2b/795, complete sequence
NC_020974.1	1039257	Chlamydiaceae	Chlamydia trachomatis L3/404/LN, complete sequence
NC_021050.1	1038842	Chlamydiaceae	Chlamydia trachomatis L2/434/Bu(i), complete sequence
NC_021052.1	1038842	Chlamydiaceae	Chlamydia trachomatis L2/434/Bu(f), complete sequence
NC_021895.1	1046087	Chlamydiaceae	Chlamydia trachomatis RC-F/69, complete sequence
NC_021887.1	1038817	Chlamydiaceae	Chlamydia trachomatis RC-L2(s)/46, complete sequence
NC_021888.1	1083893	Chlamydiaceae	Chlamydia trachomatis RC-F(s)/852, complete sequence
NC_021896.1	1038797	Chlamydiaceae	Chlamydia trachomatis RC-J/943, complete sequence
NC_021889.1	1038792	Chlamydiaceae	Chlamydia trachomatis RC-J/953, complete sequence
NC_021897.1	1046171	Chlamydiaceae	Chlamydia trachomatis RC-L2(s)/3, complete sequence
NC_021898.1	1038839	Chlamydiaceae	Chlamydia trachomatis RC-J/966, complete sequence
NC_021899.1	1038442	Chlamydiaceae	Chlamydia trachomatis RC-J/971, complete sequence
NC_021893.1	1038870	Chlamydiaceae	Chlamydia trachomatis RC-L2/55, complete sequence
NC_022440.1	1106534	Chlamydiaceae	Chlamydia pecorum W73, complete sequence
NC_022441.1	1106409	Chlamydiaceae	Chlamydia pecorum P787, complete sequence
NZ_CP015840.1	1059583	Chlamydiaceae	Chlamydia gallinacea 08-1274/3 chromosome, complete genome
NC_023060.1	1043554	Chlamydiaceae	Chlamydia trachomatis C/TW-3, complete sequence
NC_022107.1	1042853	Chlamydiaceae	Chlamydia trachomatis F/11-96, complete sequence
NZ_CP007276.1	1072952	Chlamydiaceae	Chlamydia muridarum str. Nigg 2 MCR chromosome, complete genome
NZ_CP009608.1	1072952	Chlamydiaceae	Chlamydia muridarum strain Nigg3 chromosome clone G0.1.1, complete genome
NZ_CP009609.1	1072952	Chlamydiaceae	Chlamydia muridarum strain Nigg3 chromosome clone G28.38.1, complete genome
NZ_CP009760.1	1072951	Chlamydiaceae	Chlamydia muridarum strain Nigg3 chromosome, complete genome
NZ_CP006974.1	1072951	Chlamydiaceae	Chlamydia muridarum str. Nigg3 CMUT3-5 strain Nigg3 chromosome, complete genome
NZ_CP006975.1	1072952	Chlamydiaceae	Chlamydia muridarum str. Nigg CM972 strain Nigg2 chromosome, complete genome
NZ_LN554882.1	1144467	Chlamydiaceae	Chlamydia abortus strain 162STDY5437294 chromosome 1, complete sequence
NZ_CP009923.1	1038864	Chlamydiaceae	Chlamydia trachomatis strain L2b/CS19/08 chromosome, complete genome
NZ_CP009925.1	1038864	Chlamydiaceae	Chlamydia trachomatis strain L2b/CS784/08 chromosome, complete genome
NZ_LN846980.1	1228125	Chlamydiaceae	Chlamydia pneumoniae isolate Wien1 chromosome 1
NZ_LN847221.1	1228523	Chlamydiaceae	Chlamydia pneumoniae isolate K7 chromosome 1
NZ_LN847000.1	1228579	Chlamydiaceae	Chlamydia pneumoniae isolate CWL011 chromosome 1
NZ_LN847257.1	1228576	Chlamydiaceae	Chlamydia pneumoniae isolate Wien3 chromosome 1
NZ_LN846996.1	1228123	Chlamydiaceae	Chlamydia pneumoniae isolate CV14 chromosome 1
NZ_LN846995.1	1229887	Chlamydiaceae	Chlamydia pneumoniae isolate CM1 chromosome 1
NZ_LN847241.1	1228126	Chlamydiaceae	Chlamydia pneumoniae isolate PB2 chromosome 1
NZ_CP007131.1	1042680	Chlamydiaceae	Chlamydia trachomatis D/CS637/11 chromosome, complete genome
NZ_CP010567.1	1043034	Chlamydiaceae	Chlamydia trachomatis strain E/CS1025/11 chromosome, complete genome
NZ_CP010569.1	1043060	Chlamydiaceae	Chlamydia trachomatis strain F/CS847/08 chromosome, complete genome
NZ_CP010571.1	1042034	Chlamydiaceae	Chlamydia trachomatis strain Ia/CS190/96 chromosome, complete genome
NZ_CP088917.1	1106147	Chlamydiaceae	Chlamydia pecorum strain NSW/Bov/SBE chromosome, complete genome
NZ_CP015294.1	1043019	Chlamydiaceae	Chlamydia trachomatis strain E-103 chromosome, complete genome
NZ_CP015296.1	1043007	Chlamydiaceae	Chlamydia trachomatis strain E-160 chromosome, complete genome
NZ_CP015298.1	1043003	Chlamydiaceae	Chlamydia trachomatis strain E-547 chromosome, complete genome
NZ_CP015300.1	1042717	Chlamydiaceae	Chlamydia trachomatis strain E-8873 chromosome, complete genome
NZ_CP015302.1	1048917	Chlamydiaceae	Chlamydia trachomatis strain E-32931 chromosome, complete genome
NZ_CP015304.1	1048033	Chlamydiaceae	Chlamydia trachomatis strain E-DK-20 chromosome, complete genome
NZ_CP015306.1	1042738	Chlamydiaceae	Chlamydia trachomatis strain F-6068 chromosome, complete genome
NZ_CP018052.1	1025839	Chlamydiaceae	Chlamydia trachomatis strain QH111L chromosome, complete genome
NZ_CP019792.1	1059522	Chlamydiaceae	Chlamydia gallinacea strain JX-1 chromosome, complete genome
NZ_CP020535.1	1042393	Chlamydiaceae	Chlamydia trachomatis strain chxRP4F1 chromosome, complete genome
NZ_CP020536.1	1042369	Chlamydiaceae	Chlamydia trachomatis strain chxRP4D10 chromosome, complete genome
NZ_CP020537.1	1042376	Chlamydiaceae	Chlamydia trachomatis strain chxRP1H1 chromosome, complete genome
NZ_CP021996.1	1144357	Chlamydiaceae	Chlamydia abortus strain GN6 chromosome, complete genome
NZ_CP024453.1	1166857	Chlamydiaceae	Chlamydia psittaci strain GIMC 2003:Cps25SM chromosome, complete genome
NZ_CP024455.1	1172364	Chlamydiaceae	Chlamydia psittaci strain GIMC 2004:CpsAP23 chromosome, complete genome
NZ_CP024451.1	1172381	Chlamydiaceae	Chlamydia psittaci strain GIMC 2005:CpsCP1 chromosome, complete genome
NZ_CP092197.1	1166642	Chlamydiaceae	Chlamydia psittaci strain 8882_placenta chromosome, complete genome
NZ_CP092199.1	1166085	Chlamydiaceae	Chlamydia psittaci strain 9945_foetus chromosome, complete genome
NZ_CP024084.1	1144224	Chlamydiaceae	Chlamydia abortus strain GIMC 2006:CabB577 chromosome, complete genome
NZ_CP027211.1	1072986	Chlamydiaceae	Chlamydia muridarum str. Nigg isolate CM007 chromosome, complete genome
NZ_CP027212.1	1072952	Chlamydiaceae	Chlamydia muridarum str. Nigg isolate CM006 chromosome, complete genome
NZ_CP027213.1	1072947	Chlamydiaceae	Chlamydia muridarum str. Nigg isolate CM005 chromosome, complete genome
NZ_CP027215.1	1072945	Chlamydiaceae	Chlamydia muridarum str. Nigg isolate CM003 chromosome, complete genome
NZ_CP027216.1	1072951	Chlamydiaceae	Chlamydia muridarum str. Nigg isolate CM002 chromosome, complete genome
NZ_CP027217.1	1072960	Chlamydiaceae	Chlamydia muridarum str. Nigg isolate CM001 chromosome, complete genome
NZ_CP027214.1	1072947	Chlamydiaceae	Chlamydia muridarum str. Nigg isolate CM004 chromosome, complete genome
NZ_CP007217.1	1072952	Chlamydiaceae	Chlamydia muridarum strain Nigg3-28 chromosome, complete genome
NZ_CP041038.1	1152559	Chlamydiaceae	Chlamydia psittaci strain Rostinovo-70 chromosome, complete genome
NZ_CP031646.1	1165692	Chlamydiaceae	Chlamydia abortus strain 84/2334 chromosome, complete genome
NZ_CP047319.1	1152497	Chlamydiaceae	Chlamydia psittaci strain AMK chromosome, complete genome
NZ_CP070224.1	1144464	Chlamydiaceae	Chlamydia abortus strain MRI-10/19 chromosome, complete genome
NZ_CP035759.1	1040265	Chlamydiaceae	Chlamydia trachomatis strain L2/Hefty/ct350::Tn chromosome, complete genome
NZ_CP035760.1	1040265	Chlamydiaceae	Chlamydia trachomatis strain L2/Hefty/ct732::Tn chromosome, complete genome
NZ_CP050318.1	1155211	Chlamydiaceae	Chlamydia buteonis strain IDL17-4553 chromosome, complete genome
NZ_CP067334.1	1155096	Chlamydiaceae	Chlamydia buteonis strain SWA chromosome, complete genome
NZ_CP063062.1	1084268	Chlamydiaceae	Chlamydia suis strain 111 Ry chromosome, complete genome
NZ_CP080401.1	1106377	Chlamydiaceae	Chlamydia pecorum strain DBDeUG_2018 chromosome, complete genome
NZ_CP080403.1	1106403	Chlamydiaceae	Chlamydia pecorum strain MC/MarsBar_2018 chromosome, complete genome
NZ_LN554883.1	1144467	Chlamydiaceae	Chlamydia abortus strain 1H chromosome 1, complete sequence
NZ_LN589721.1	1144467	Chlamydiaceae	Chlamydia abortus strain 1B_cevac chromosome 1, complete sequence
NZ_LT999999.1	1094002	Chlamydiaceae	Chlamydia suis isolate 4-29b chromosome I
NZ_LT999998.1	1075010	Chlamydiaceae	Chlamydia suis isolate 3-25b chromosome I
NZ_LS398099.1	1082175	Chlamydiaceae	Chlamydia suis isolate 9-1b chromosome I
NZ_LS398098.1	1101914	Chlamydiaceae	Chlamydia suis isolate 5-27b chromosome I
NZ_LT821323.1	1075789	Chlamydiaceae	Chlamydia suis isolate SWA-2 chromosome I
NZ_LT993738.1	1198609	Chlamydiaceae	Chlamydia serpentis strain H15-1957-10C chromosome I, complete sequence
NZ_LS992154.1	1155104	Chlamydiaceae	Chlamydia poikilotherma strain S15-834K chromosome I, complete sequence
NZ_LS450956.2	1132330	Chlamydiaceae	Chlamydia abortus strain 15-49d3 chromosome I, complete sequence
NZ_LS450958.2	1141680	Chlamydiaceae	Chlamydia abortus strain 15-70d24 chromosome I, complete sequence
NZ_LR777654.1	1197353	Chlamydiaceae	Chlamydiifrater volucris isolate 15-2067_O50 chromosome 1
NZ_LR777658.1	1195517	Chlamydiaceae	Chlamydiifrater phoenicopteri isolate 14-2711_R47 chromosome 1
NZ_LR777656.1	1198895	Chlamydiaceae	Chlamydiifrater volucris isolate 15-2067_O99 chromosome 1
NZ_OU508367.1	1151406	Chlamydiaceae	Chlamydia abortus strain 15-58d44 chromosome I, complete sequence
NC_007512.1	2364842	Chlorobiaceae	Pelodictyon luteolum DSM 273, complete sequence
NC_008639.1	3133902	Chlorobiaceae	Chlorobium phaeobacteroides DSM 266, complete sequence
NC_010803.1	2763181	Chlorobiaceae	Chlorobium limicola DSM 245, complete sequence
NC_011027.1	2289249	Chlorobiaceae	Chlorobaculum parvum NCIB 8327, complete sequence
NC_011026.1	3293456	Chlorobiaceae	Chloroherpeton thalassium ATCC 35110, complete sequence
NC_011059.1	2512923	Chlorobiaceae	Prosthecochloris aestuarii DSM 271, complete sequence
NC_011060.1	3018238	Chlorobiaceae	Pelodictyon phaeoclathratiforme BU-1, complete sequence
NZ_CP016432.1	2399849	Chlorobiaceae	Prosthecochloris sp. CIB 2401 strain CIB2401 chromosome, complete genome
NZ_CP017305.1	2797276	Chlorobiaceae	Chlorobaculum limnaeum strain DSM 1677 chromosome, complete genome
NZ_CP020873.1	2414726	Chlorobiaceae	Prosthecochloris sp. HL-130-GSB chromosome, complete genome
NZ_CP022571.1	2468479	Chlorobiaceae	Prosthecochloris sp. GSB1 strain TY Vent = GSB1 = Ty-1 chromosome, complete genome
NZ_CP041698.1	2017051	Chlorobiaceae	Chlorobium phaeovibrioides strain PhvTcv-s14 chromosome, complete genome
NC_010175.1	5258541	Chloroflexaceae	Chloroflexus aurantiacus J-10-fl, complete sequence
NC_011831.1	4684931	Chloroflexaceae	Chloroflexus aggregans DSM 9485, complete sequence
NZ_CP029256.1	2969292	Christensenellaceae	Christensenella minuta strain DSM 22607 chromosome, complete genome
NZ_LR026983.1	2422126	Christensenellaceae	Christensenella sp. Marseille-P3954 chromosome contig00001
NC_007484.1	3481691	Chromatiaceae	Nitrosococcus oceani ATCC 19707, complete sequence
NC_013960.1	4079427	Chromatiaceae	Nitrosococcus halophilus Nc 4, complete sequence
NC_013851.1	3526903	Chromatiaceae	Allochromatium vinosum DSM 180, complete sequence
NC_014315.1	3328570	Chromatiaceae	Nitrosococcus watsonii C-113, complete sequence
NZ_CP007031.1	3779112	Chromatiaceae	Marichromatium purpuratum 984 chromosome, complete genome
NC_018012.1	5017071	Chromatiaceae	Thiocystis violascens DSM 198, complete sequence
NC_019940.1	4048921	Chromatiaceae	Thioflavicoccus mobilis 8321, complete sequence
NZ_AP014836.1	2011873	Chromatiaceae	Candidatus Nitrosoglobus terrae strain TAO100 chromosome
NZ_CP020370.1	6837296	Chromatiaceae	Candidatus Thiodictyon syntrophicum strain Cad16T chromosome, complete genome
NZ_CP034683.1	4628354	Chromatiaceae	Rheinheimera mangrovi strain LHK132 chromosome, complete genome
NZ_CP037745.1	3308353	Chromatiaceae	Rheinheimera sp. D18 chromosome, complete genome
NZ_CP038033.1	4022640	Chromatiaceae	Nitrosococcus wardiae strain D1FHS chromosome, complete genome
NZ_CP039268.1	2958290	Chromatiaceae	Thermochromatium tepidum ATCC 43061 chromosome, complete genome
NZ_CP048029.1	2989870	Chromatiaceae	Caldichromatium japonicum strain No.7 chromosome, complete genome
NZ_AP024563.1	3208690	Chromatiaceae	Allochromatium tepidum strain NZ chromosome, complete genome
NZ_CP089309.1	5649927	Chromatiaceae	Thiocapsa bogorovii strain BBS chromosome, complete genome
NZ_LR778175.1	1811369	Chromatiaceae	Candidatus Nitrosacidococcus tergens isolate NSCAC1 chromosome 1, complete sequence
NC_005085.1	4751080	Chromobacteriaceae	Chromobacterium violaceum ATCC 12472, complete sequence
NC_012559.1	3169329	Chromobacteriaceae	Laribacter hongkongensis HLHK9, complete sequence
NC_016002.1	4332995	Chromobacteriaceae	Pseudogulbenkiania sp. NH8B, complete sequence
NZ_CP017668.1	3788814	Chromobacteriaceae	Jeongeupia sp. USM3 chromosome, complete genome
NZ_CP017707.1	5041230	Chromobacteriaceae	Chromobacterium vaccinii strain 21-1 chromosome, complete genome
NZ_CP019509.1	3962240	Chromobacteriaceae	Aquaspirillum sp. LM1 chromosome, complete genome
NZ_CP022115.1	3424272	Chromobacteriaceae	Laribacter hongkongensis strain HLGZ1 chromosome, complete genome
NZ_AP018823.1	4852135	Chromobacteriaceae	Aquitalea magnusonii strain H3 chromosome, complete genome
NZ_CP025429.1	5138981	Chromobacteriaceae	Chromobacterium sp. ATCC 53434 chromosome, complete genome
NZ_CP022344.1	4939655	Chromobacteriaceae	Chromobacterium vaccinii strain XC0014 chromosome, complete genome
NZ_CP029495.1	4789562	Chromobacteriaceae	Chromobacterium phragmitis strain IIBBL 112-1 chromosome, complete genome
NZ_CP029554.1	4726945	Chromobacteriaceae	Chromobacterium phragmitis strain IIBBL 274-1 chromosome, complete genome
NZ_CP031968.1	5169057	Chromobacteriaceae	Chromobacterium rhizoryzae strain JP2-74 chromosome, complete genome
NZ_CP034433.1	3877377	Chromobacteriaceae	Iodobacter ciconiae strain H11R3 chromosome, complete genome
NZ_CP025781.1	4441511	Chromobacteriaceae	Iodobacter fluviatilis strain PCH194 chromosome, complete genome
NZ_CP029539.1	4291790	Chromobacteriaceae	Aquitalea sp. USM4 chromosome, complete genome
NZ_CP039731.1	4359891	Chromobacteriaceae	Aquitalea aquatilis strain THG-DN7.12 chromosome, complete genome
NZ_CP043473.1	4279774	Chromobacteriaceae	Chromobacterium paludis strain IIBBL 257-1 chromosome, complete genome
NZ_CP047241.1	4502301	Chromobacteriaceae	Aquitalea denitrificans strain 5YN1-3 chromosome, complete genome
NZ_AP019312.1	5307994	Chromobacteriaceae	Chromobacterium haemolyticum strain CH06-BL chromosome, complete genome
NZ_CP050992.1	4757798	Chromobacteriaceae	Chromobacterium violaceum strain FDAARGOS_635 chromosome, complete genome
NZ_CP054143.1	3370493	Chromobacteriaceae	Deefgea sp. D17 chromosome, complete genome
NZ_CP058627.1	3575171	Chromobacteriaceae	Chitinibacter sp. 2T18 chromosome, complete genome
NZ_CP058952.1	3634977	Chromobacteriaceae	Chitinibacter fontanus strain STM-7 chromosome, complete genome
NZ_CP061849.1	5230650	Chromobacteriaceae	Chromobacterium haemolyticum strain Bb2 chromosome, complete genome
NZ_AP024094.1	3396565	Chromobacteriaceae	Jeongeupia sp. HS-3 chromosome, complete genome
NZ_CP031514.1	4995443	Chromobacteriaceae	Chromobacterium sp. Rain0013 chromosome, complete genome
NZ_CP069442.1	4758933	Chromobacteriaceae	Chromobacterium violaceum strain FDAARGOS_1274 chromosome, complete genome
NZ_CP069587.1	4758933	Chromobacteriaceae	Chromobacterium violaceum strain FDAARGOS_1273 chromosome, complete genome
NZ_CP069161.1	4069732	Chromobacteriaceae	Paludibacterium paludis strain BCRC 80514 chromosome, complete genome
NZ_CP069162.1	4413527	Chromobacteriaceae	Paludibacterium yongneupense strain BCRC 80531 chromosome, complete genome
NZ_CP069163.1	3626872	Chromobacteriaceae	Paludibacterium sp. B53371 chromosome, complete genome
NZ_CP081150.1	3557673	Chromobacteriaceae	Deefgea sp. D25 chromosome, complete genome
NZ_CP081149.1	3575158	Chromobacteriaceae	Deefgea sp. D13 chromosome, complete genome
NZ_CP066126.1	5334040	Chromobacteriaceae	Chromobacterium rhizoryzae strain 32279 chromosome, complete genome
NZ_CP085530.1	3724844	Chromobacteriaceae	Vogesella sp. XCS3 chromosome, complete genome
NZ_CP053750.1	5396718	Chromobacteriaceae	Chromobacterium sp. Beijing chromosome, complete genome
NZ_LR698992.1	3424272	Chromobacteriaceae	Laribacter hongkongensis isolate MGYG-HGUT-02398 chromosome 1
NC_019745.1	5431448	Chroococcaceae	Gloeocapsa sp. PCC 7428, complete sequence
NZ_AP014815.1	3883409	Chroococcaceae	Geminocystis sp. NIES-3708 chromosome, complete genome
NZ_AP014821.1	4150181	Chroococcaceae	Geminocystis sp. NIES-3709 chromosome, complete genome
NZ_AP018281.1	4516676	Chroococcaceae	Chondrocystis sp. NIES-4102 DNA, complete genome
NC_019695.1	6315792	Chroococcidiopsidaceae	Chroococcidiopsis thermalis PCC 7203, complete sequence
NC_014836.1	2928377	Chrysiogenaceae	Desulfurispirillum indicum S5, complete sequence
NZ_CP084704.1	2952993	Chrysiogenaceae	Desulfurispirillum indicum strain A2 chromosome, complete genome
NC_004557.1	2799251	Clostridiaceae	Clostridium tetani E88, complete sequence
NC_003030.1	3940880	Clostridiaceae	Clostridium acetobutylicum ATCC 824, complete sequence
NC_003366.1	3031430	Clostridiaceae	Clostridium perfringens str. 13, complete sequence
NC_011837.1	3896121	Clostridiaceae	Clostridium kluyveri NBRC 12016, complete sequence
NC_008261.1	3256683	Clostridiaceae	Clostridium perfringens ATCC 13124, complete sequence
NC_008262.1	2897393	Clostridiaceae	Clostridium perfringens SM101, complete sequence
NC_008593.1	2547720	Clostridiaceae	Clostridium novyi NT, complete sequence
NC_009706.1	3964618	Clostridiaceae	Clostridium kluyveri DSM 555, complete sequence
NC_009617.1	6000632	Clostridiaceae	Clostridium beijerinckii NCIMB 8052, complete sequence
NC_009633.1	4929566	Clostridiaceae	Alkaliphilus metalliredigens QYMF, complete sequence
NC_009697.1	3863450	Clostridiaceae	Clostridium botulinum A str. ATCC 19397, complete sequence
NC_009698.1	3760560	Clostridiaceae	Clostridium botulinum A str. Hall, complete sequence
NC_009922.1	3123558	Clostridiaceae	Alkaliphilus oremlandii OhILAs, complete sequence
NC_010516.1	3958233	Clostridiaceae	Clostridium botulinum B1 str. Okra, complete sequence
NC_010520.1	3992906	Clostridiaceae	Clostridium botulinum A3 str. Loch Maree, complete sequence
NC_010674.1	3800327	Clostridiaceae	Clostridium botulinum B str. Eklund 17B (NRP), complete sequence
NC_010723.1	3659644	Clostridiaceae	Clostridium botulinum E3 str. Alaska E43, complete sequence
NC_012658.1	3977794	Clostridiaceae	Clostridium botulinum Ba4 str. 657, complete sequence
NC_012563.1	4155278	Clostridiaceae	Clostridium botulinum A2 str. Kyoto, complete sequence
NC_009495.1	3886916	Clostridiaceae	Clostridium botulinum A str. ATCC 3502, complete sequence
NC_014328.1	4630065	Clostridiaceae	Clostridium ljungdahlii DSM 13528, complete sequence
NC_014393.1	5262222	Clostridiaceae	Clostridium cellulovorans 743B, complete sequence
NC_017295.1	3940230	Clostridiaceae	Clostridium acetobutylicum EA 2018, complete sequence
NC_015425.1	2773157	Clostridiaceae	Clostridium botulinum BKT015925, complete sequence
NC_015687.1	3942462	Clostridiaceae	Clostridium acetobutylicum DSM 1731, complete sequence
NC_016791.1	4613747	Clostridiaceae	Clostridium sp. BNL1100, complete sequence
NC_017299.1	3919740	Clostridiaceae	Clostridium botulinum H04402 065, complete sequence
NC_015913.1	1620005	Clostridiaceae	Candidatus Arthromitus sp. SFB-mouse-Japan, complete sequence
NC_015737.1	2835737	Clostridiaceae	Clostridium sp. SY8519, complete sequence
NC_016012.1	1515556	Clostridiaceae	Candidatus Arthromitus sp. SFB-rat-Yit, complete sequence
NC_017294.1	1586397	Clostridiaceae	Candidatus Arthromitus sp. SFB-mouse-Yit, complete sequence
NC_018648.1	3781509	Clostridiaceae	Clostridium botulinum B str. Eklund 17B (NRP), complete sequence
NC_020291.1	6530257	Clostridiaceae	Clostridium saccharoperbutylacetonicum N1-4(HMT), complete sequence
NC_021182.1	4990707	Clostridiaceae	Clostridium pasteurianum BC1, complete sequence
NC_022571.1	5107814	Clostridiaceae	Clostridium saccharobutylicum DSM 13864, complete sequence
NC_022592.1	4352205	Clostridiaceae	Clostridium autoethanogenum DSM 10061, complete sequence
NZ_CP011966.3	6186993	Clostridiaceae	Clostridium beijerinckii NRRL B-598 chromosome, complete genome
NZ_HG917868.1	2917864	Clostridiaceae	Clostridium bornimense strain M2/40 chromosome M2/40_rep1, complete sequence
NZ_CP006777.1	5999050	Clostridiaceae	Clostridium beijerinckii ATCC 35702 strain SA-1 chromosome, complete genome
NZ_CP006903.1	3874462	Clostridiaceae	Clostridium botulinum 202F chromosome, complete genome
NZ_CP006905.1	3153266	Clostridiaceae	Clostridium baratii str. Sullivan chromosome, complete genome
NZ_CP009267.1	4351893	Clostridiaceae	Clostridium pasteurianum DSM 525 = ATCC 6013 chromosome, complete genome
NZ_CP009268.1	4352101	Clostridiaceae	Clostridium pasteurianum DSM 525 = ATCC 6013 strain DSM 525 chromosome, complete genome
NZ_CP006908.1	4089683	Clostridiaceae	Clostridium botulinum CDC_1436 chromosome, complete genome
NZ_CP010520.1	3611897	Clostridiaceae	Clostridium botulinum strain NCTC 8266 chromosome, complete genome
NZ_CP010521.1	3611898	Clostridiaceae	Clostridium botulinum strain NCTC 8550 chromosome, complete genome
NZ_AP014696.1	3901300	Clostridiaceae	Clostridium botulinum strain 111 chromosome, complete genome
NZ_CP010086.2	6485394	Clostridiaceae	Clostridium beijerinckii strain NCIMB 14988 chromosome, complete genome
NZ_CP009933.1	5749410	Clostridiaceae	Clostridium scatologenes strain ATCC 25775 chromosome, complete genome
NZ_CP009225.1	4141984	Clostridiaceae	Clostridium sporogenes strain NCIMB 10696 chromosome, complete genome
NZ_CP011663.1	4142990	Clostridiaceae	Clostridium sporogenes strain DSM 795 chromosome, complete genome
NZ_CP011803.1	5732880	Clostridiaceae	Clostridium carboxidivorans P7 chromosome, complete genome
NZ_CP009687.1	4201318	Clostridiaceae	Clostridium aceticum strain DSM 1496 chromosome, complete genome
NZ_CP009557.1	3338532	Clostridiaceae	Clostridium perfringens strain FORC_003 chromosome, complete genome
NZ_CP013252.1	3824894	Clostridiaceae	Clostridium butyricum strain KNU-L09 chromosome 1, complete sequence
NZ_CP013352.1	3819894	Clostridiaceae	Clostridium butyricum strain JKY6D1 chromosome 1, complete sequence
NZ_CP012395.1	4352446	Clostridiaceae	Clostridium autoethanogenum DSM 10061 chromosome, complete genome
NZ_CP010993.1	3347300	Clostridiaceae	Clostridium perfringens strain JP55 chromosome, complete genome
NZ_CP014170.1	3071606	Clostridiaceae	Clostridium tyrobutyricum strain KCTC 5387 chromosome, complete genome
NZ_CP014704.1	3794139	Clostridiaceae	Clostridium butyricum strain TOA chromosome 1, complete sequence
NZ_CP016280.1	3011209	Clostridiaceae	Clostridium tyrobutyricum strain W428 chromosome, complete genome
NZ_CP017253.2	3264813	Clostridiaceae	Clostridium taeniosporum strain 1/k chromosome, complete genome
NZ_CP017269.1	5792634	Clostridiaceae	Geosporobacter ferrireducens strain IRF9 chromosome, complete genome
NZ_CP013101.1	3343822	Clostridiaceae	Clostridium perfringens strain FORC_025 chromosome, complete genome
NZ_CP017603.1	4586755	Clostridiaceae	Clostridium formicaceticum strain ATCC 27076 chromosome, complete genome
NZ_CP013018.1	4352852	Clostridiaceae	Clostridium pasteurianum DSM 525 = ATCC 6013 chromosome, complete genome
NZ_CP013019.1	4351863	Clostridiaceae	Clostridium pasteurianum strain M150B chromosome, complete genome
NZ_CP015756.1	4760574	Clostridiaceae	Clostridium estertheticum subsp. estertheticum strain DSM 8809 chromosome, complete genome
NZ_CP013246.1	4089027	Clostridiaceae	Clostridium botulinum strain CDC_69094 chromosome, complete genome
NZ_CP014148.1	3954777	Clostridiaceae	Clostridium botulinum strain CDC_67190 chromosome, complete genome
NZ_CP013242.1	4116555	Clostridiaceae	Clostridium sporogenes strain CDC_67071 chromosome, complete genome
NZ_CP013239.1	3809831	Clostridiaceae	Clostridium butyricum strain CDC_51208 chromosome, complete genome
NZ_CP013243.1	4393047	Clostridiaceae	Clostridium sporogenes strain CDC_1632 chromosome, complete genome
NZ_CP013247.1	3867627	Clostridiaceae	Clostridium botulinum strain CDC_69094 chromosome, complete genome
NZ_CP013296.1	4235583	Clostridiaceae	Clostridium botulinum strain CDC_54064 chromosome, complete genome
NZ_CP018335.1	4454353	Clostridiaceae	Clostridium kluyveri strain JZZ chromosome, complete genome
NZ_CP013686.1	3957628	Clostridiaceae	Clostridium botulinum strain F1425 chromosome, complete genome
NZ_CP013681.1	4217365	Clostridiaceae	Clostridium botulinum strain 1169 chromosome, complete genome
NZ_CP013683.1	3928293	Clostridiaceae	Clostridium botulinum strain AM282 chromosome, complete genome
NZ_CP013705.1	3994274	Clostridiaceae	Clostridium botulinum strain F160 chromosome, complete genome
NZ_CP013707.1	3841378	Clostridiaceae	Clostridium botulinum strain F634 chromosome, complete genome
NZ_CP014204.2	3091050	Clostridiaceae	Clostridium baratii strain CDC51267 chromosome, complete genome
NZ_CP016086.1	5108287	Clostridiaceae	Clostridium saccharobutylicum strain NCP 200 chromosome, complete genome
NZ_CP016087.1	6216458	Clostridiaceae	Clostridium saccharoperbutylacetonicum strain N1-504 chromosome, complete genome
NZ_CP016089.1	5108304	Clostridiaceae	Clostridium saccharobutylicum strain BAS/B3/SW/136 chromosome, complete genome
NZ_CP016090.1	6123550	Clostridiaceae	Clostridium beijerinckii strain BAS/B3/I/124 chromosome, complete genome
NZ_CP016091.1	4950933	Clostridiaceae	Clostridium saccharobutylicum strain NCP 258 chromosome, complete genome
NZ_CP016092.1	5108176	Clostridiaceae	Clostridium saccharobutylicum strain NCP 195 chromosome, complete genome
NZ_CP014176.1	4662988	Clostridiaceae	Clostridium argentinense strain 89G chromosome, complete genome
NZ_CP020559.1	4586728	Clostridiaceae	Clostridium formicaceticum strain DSM 92 chromosome, complete genome
NZ_CP016786.1	2869927	Clostridiaceae	Clostridium isatidis strain DSM 15098 chromosome, complete genome
NZ_CP023410.1	3346739	Clostridiaceae	Clostridium perfringens strain LLY_N11 chromosome, complete genome
NZ_CP018624.1	2872664	Clostridiaceae	Clostridium chauvoei strain DSM 7528 chromosome, complete genome
NZ_CP018630.1	2885628	Clostridiaceae	Clostridium chauvoei strain 12S0467 chromosome, complete genome
NZ_AP017630.1	3088370	Clostridiaceae	Clostridium perfringens strain CBA7123 chromosome, complete genome
NZ_CP013843.1	3945134	Clostridiaceae	Clostridium botulinum strain B742 chromosome, complete genome
NZ_CP013849.1	3917597	Clostridiaceae	Clostridium botulinum strain Mauritius chromosome, complete genome
NZ_CP013701.1	4051258	Clostridiaceae	Clostridium sporogenes strain AM1195 chromosome, complete genome
NZ_CP013841.1	3904454	Clostridiaceae	Clostridium botulinum strain AM1051 chromosome, complete genome
NZ_CP013845.1	3922099	Clostridiaceae	Clostridium botulinum strain A634 chromosome, complete genome
NZ_CP013847.1	4116856	Clostridiaceae	Clostridium botulinum strain Af650 chromosome, complete genome
NZ_CP013850.1	4051146	Clostridiaceae	Clostridium botulinum strain B305 chromosome, complete genome
NZ_CP014151.1	3928430	Clostridiaceae	Clostridium botulinum strain BrDura chromosome, complete genome
NZ_CP014219.1	3959509	Clostridiaceae	Clostridium botulinum strain B515 chromosome, complete genome
NZ_CP014174.1	4029015	Clostridiaceae	Clostridium botulinum strain B609 chromosome, complete genome
NZ_CP027782.1	2811348	Clostridiaceae	Clostridium tetani strain Mfbjulcb2 chromosome, complete genome
NZ_CP027777.1	3988693	Clostridiaceae	Clostridium botulinum strain Mfbjulcb8 chromosome, complete genome
NZ_CP027778.1	4004635	Clostridiaceae	UNVERIFIED_CONTAM: Clostridium botulinum strain Mfbjulcb6 chromosome, complete genome
NZ_CP027779.1	3998747	Clostridiaceae	Clostridium botulinum strain RF5 chromosome, complete genome
NZ_CP027780.1	3978960	Clostridiaceae	Clostridium botulinum strain Mfbjulcb3 chromosome, complete genome
NZ_CP028842.1	3858511	Clostridiaceae	Clostridium botulinum strain DFPST0029 chromosome, complete genome
NZ_CP028859.1	3920316	Clostridiaceae	Clostridium botulinum strain CFSAN064329 chromosome, complete genome
NZ_CP020953.1	5695241	Clostridiaceae	Clostridium drakei strain SL1 chromosome, complete genome
NZ_CP025501.1	3463721	Clostridiaceae	Clostridium perfringens strain EHE-NE18 chromosome, complete genome
NZ_CP030775.1	3810128	Clostridiaceae	Clostridium butyricum strain S-45-5 chromosome 1, complete sequence
NZ_CP031098.1	3954901	Clostridiaceae	Clostridium botulinum strain CFSAN034202 chromosome, complete genome
NZ_CP031097.1	3922194	Clostridiaceae	Clostridium botulinum strain CFSAN034200 chromosome, complete genome
NZ_CP028149.1	3324072	Clostridiaceae	Clostridium perfringens strain JXJA17 isolate Intestine chromosome, complete genome
NZ_CP032416.1	2819963	Clostridiaceae	Clostridium fermenticellae strain JN500901 chromosome, complete genome
NZ_CP023671.1	3399422	Clostridiaceae	Clostridium septicum strain DSM 7534 chromosome, complete genome
NZ_CP029458.1	2296219	Clostridiaceae	Clostridium novyi strain 150557 chromosome, complete genome
NZ_CP033465.1	2795954	Clostridiaceae	Clostridium sp. JN-1 chromosome, complete genome
NZ_CP029758.2	4579117	Clostridiaceae	Clostridium sp. AWRP chromosome, complete genome
NZ_CP025746.1	6364326	Clostridiaceae	Clostridium manihotivorum strain CT4 chromosome, complete genome
NZ_CP034358.1	3454144	Clostridiaceae	Clostridium septicum strain VAT12 chromosome, complete genome
NZ_CP035280.1	3223191	Clostridiaceae	Clostridium sp. JN-9 chromosome, complete genome
NZ_CP039705.1	3867296	Clostridiaceae	Clostridium butyricum strain 4-1 chromosome, complete genome
NZ_CP040506.1	5662031	Clostridiaceae	Hungatella hathewayi WAL-18680 chromosome, complete genome
NZ_CP040093.1	2984770	Clostridiaceae	Caloramator sp. E03 chromosome, complete genome
NZ_CP040924.1	3805212	Clostridiaceae	Clostridium thermarum strain SYSU GA15002 chromosome, complete genome
NZ_AP019716.1	3920778	Clostridiaceae	Clostridium butyricum strain NBRC 13949 chromosome, complete genome
NZ_CP042243.1	3046753	Clostridiaceae	Crassaminicella thermophila strain SY095 chromosome, complete genome
NZ_CP043998.1	5940808	Clostridiaceae	Clostridium diolis strain DSM 15410 chromosome, complete genome
NZ_CP033247.1	3864433	Clostridiaceae	Clostridium butyricum strain CFSA3987 chromosome, complete genome
NZ_CP033249.1	3864393	Clostridiaceae	Clostridium butyricum strain CFSA3989 chromosome, complete genome
NZ_CP046450.1	3886767	Clostridiaceae	Clostridium botulinum strain NCTC 13319 chromosome, complete genome
NZ_CP053292.1	3861515	Clostridiaceae	Clostridium butyricum strain 16-3 chromosome 1, complete sequence
NZ_CP059378.1	4796776	Clostridiaceae	Clostridium intestinale strain Lx1 chromosome, complete genome
NZ_CP059677.1	3912363	Clostridiaceae	Clostridium botulinum strain CJ0611A1 chromosome, complete genome
NZ_CP040626.1	3921278	Clostridiaceae	Clostridium butyricum strain DSM 10702 chromosome 1, complete sequence
NZ_CP047467.1	3023639	Clostridiaceae	Clostridium tyrobutyricum strain L319 chromosome, complete genome
NZ_CP063353.1	3831732	Clostridiaceae	Clostridium sp. 'deep sea' chromosome, complete genome
NZ_CP051754.1	2435860	Clostridiaceae	Sarcina sp. JB2 chromosome, complete genome
NZ_CP065632.1	3320059	Clostridiaceae	Clostridium perfringens strain FDAARGOS_931 chromosome, complete genome
NZ_CP065675.1	3293211	Clostridiaceae	Clostridium perfringens strain FDAARGOS_905 chromosome, complete genome
NZ_CP065677.1	3296682	Clostridiaceae	Clostridium perfringens strain FDAARGOS_904 chromosome, complete genome
NZ_CP065681.1	3300922	Clostridiaceae	Clostridium perfringens strain FDAARGOS_903 chromosome, complete genome
NZ_CP063816.1	2301532	Clostridiaceae	Clostridium botulinum strain Stockholm chromosome, complete genome
NZ_CP068960.1	3815652	Clostridiaceae	Clostridium botulinum strain X58540 chromosome, complete genome
NZ_CP069280.1	4090796	Clostridiaceae	Clostridium botulinum strain IBCA10-7060 chromosome, complete genome
NZ_CP063965.1	2838878	Clostridiaceae	Clostridium botulinum strain BKT2873 chromosome, complete genome
NZ_CP071376.1	4110498	Clostridiaceae	Clostridium gasigenes strain CGAS001 chromosome CGAS001, complete sequence
NZ_CP073070.1	3318792	Clostridiaceae	Clostridium perfringens strain 19TSBNCP chromosome, complete genome
NZ_CP073279.1	6008343	Clostridiaceae	Clostridium beijerinckii strain CBEI chromosome, complete genome
NZ_CP073277.1	3782283	Clostridiaceae	Clostridium butyricum strain CBUT chromosome, complete genome
NZ_CP058557.1	3427112	Clostridiaceae	Alkaliphilus sp. B6464 chromosome, complete genome
NZ_CP073631.1	3035113	Clostridiaceae	Clostridium sp. C1 chromosome, complete genome
NZ_CP073653.1	5876902	Clostridiaceae	Clostridium beijerinckii strain DSM 791 chromosome, complete genome
NZ_CP020473.1	4614182	Clostridiaceae	Clostridium sp. 001 chromosome, complete genome
NZ_CP078093.1	2756133	Clostridiaceae	Crassaminicella sp. 143-21 chromosome, complete genome
NZ_CP082326.1	4589101	Clostridiaceae	Crassaminicella profunda strain Ra1766H chromosome, complete genome
NZ_CP079737.1	3304778	Clostridiaceae	Paraclostridium bifermentans strain DSM 14991 chromosome, complete genome
NZ_AP024849.1	6041432	Clostridiaceae	Clostridium sp. C5S11 chromosome, complete genome
NZ_CP083649.1	4067407	Clostridiaceae	Clostridium sporogenes strain FDAARGOS_1491 chromosome, complete genome
NZ_CP075903.1	3138311	Clostridiaceae	Clostridium perfringens strain CPS 2a chromosome, complete genome
NZ_CP075905.1	3266195	Clostridiaceae	Clostridium perfringens strain CPN 17a chromosome, complete genome
NZ_CP075908.1	3180326	Clostridiaceae	Clostridium perfringens strain CPM 77b chromosome, complete genome
NZ_CP075912.1	3358810	Clostridiaceae	Clostridium perfringens strain CPLi 6-1 chromosome, complete genome
NZ_CP075917.1	3294158	Clostridiaceae	Clostridium perfringens strain CPLi3-1 chromosome, complete genome
NZ_CP075922.1	3297436	Clostridiaceae	Clostridium perfringens strain CPI 75-1 chromosome, complete genome
NZ_CP075927.1	3360561	Clostridiaceae	Clostridium perfringens strain CPI 63K-r5 chromosome, complete genome
NZ_CP075932.1	3149559	Clostridiaceae	Clostridium perfringens strain CPI 57K-1 chromosome, complete genome
NZ_CP075934.1	3274194	Clostridiaceae	Clostridium perfringens strain CPI 53k-r1 chromosome, complete genome
NZ_CP075941.1	3137875	Clostridiaceae	Clostridium perfringens strain CPI 39-1a chromosome, complete genome
NZ_CP075945.1	2990614	Clostridiaceae	Clostridium perfringens strain 955/85 chromosome, complete genome
NZ_CP075947.1	2967945	Clostridiaceae	Clostridium perfringens strain C793 chromosome, complete genome
NZ_CP075950.1	2960095	Clostridiaceae	Clostridium perfringens strain C746 chromosome, complete genome
NZ_CP075953.1	3264340	Clostridiaceae	Clostridium perfringens strain 721/84 chromosome, complete genome
NZ_CP075956.1	2962083	Clostridiaceae	Clostridium perfringens strain C645 chromosome, complete genome
NZ_CP075961.1	2953417	Clostridiaceae	Clostridium perfringens strain 497/86 chromosome, complete genome
NZ_CP075964.1	3034476	Clostridiaceae	Clostridium perfringens strain 346/91 chromosome, complete genome
NZ_CP075966.1	2902425	Clostridiaceae	Clostridium perfringens strain 318/86 chromosome, complete genome
NZ_CP075968.1	2993781	Clostridiaceae	Clostridium perfringens strain 310/85 chromosome
NZ_CP075970.1	3208157	Clostridiaceae	Clostridium perfringens strain C269 chromosome
NZ_CP075973.1	3148944	Clostridiaceae	Clostridium perfringens strain C216 chromosome
NZ_CP075977.1	2927516	Clostridiaceae	Clostridium perfringens strain 20/85 chromosome
NZ_CP075979.1	3260088	Clostridiaceae	Clostridium perfringens strain CPI 18-6 chromosome
NZ_CP075981.1	3254784	Clostridiaceae	Clostridium perfringens strain CPI 18-1b chromosome
NZ_CP075985.1	3316593	Clostridiaceae	Clostridium perfringens strain 149/92 chromosome
NZ_CP075988.1	3256086	Clostridiaceae	Clostridium perfringens strain CPI 103K-3 chromosome
NZ_CP075992.1	3437616	Clostridiaceae	Clostridium perfringens strain AAD1903a chromosome
NZ_CP076000.1	3303908	Clostridiaceae	Clostridium perfringens strain AAD 1527a chromosome
NZ_CP076004.1	2964677	Clostridiaceae	Clostridium perfringens strain 1293/86 chromosome
NZ_CP076620.1	3619347	Clostridiaceae	Clostridium cadaveris strain IFB3C5 chromosome, complete genome
NZ_CP090904.1	4154726	Clostridiaceae	Clostridium sporogenes strain LHA6 chromosome, complete genome
NZ_CP053893.1	5984367	Clostridiaceae	Clostridium beijerinckii strain ASCUSDY20 chromosome, complete genome
NZ_CP092481.1	3042374	Clostridiaceae	Clostridium perfringens strain Qinghai-1 chromosome, complete genome
NZ_LN908213.1	6383364	Clostridiaceae	Clostridium beijerinckii isolate C. beijerinckii DSM 6423 chromosome I, complete sequence
NZ_LT799839.1	2887451	Clostridiaceae	Clostridium chauvoei JF4335 chromosome I, complete sequence
NZ_LT906477.1	2435419	Clostridiaceae	Clostridium cochlearium strain NCTC13027 chromosome 1, complete sequence
NZ_LS483393.1	3291135	Clostridiaceae	Clostridium perfringens strain NCTC13170 chromosome 1, complete sequence
NZ_LS483461.1	3273517	Clostridiaceae	Clostridium perfringens strain NCTC2837 chromosome 1, complete sequence
NZ_LR590481.1	2740791	Clostridiaceae	Hathewaya histolytica strain NCTC503 chromosome 1
NZ_LR698985.1	3343822	Clostridiaceae	Clostridium perfringens isolate MGYG-HGUT-02372 chromosome 1
NZ_CP028491.1	2678168	Clostridiales Family XVI. Incertae Sedis	Carboxydocella thermautotrophica strain 019 chromosome, complete genome
NC_014831.1	2844696	Clostridiales Family XVII. Incertae Sedis	Thermaerobacter marianensis DSM 12885, complete sequence
NZ_CP048407.1	2820915	Clostridiales Family XVII. Incertae Sedis	Thermaerobacter sp. PB12/4term chromosome, complete genome
NZ_CP037895.1	2953026	Clostridiales Family XVII. Incertae Sedis	Thermaerobacter sp. FW80 chromosome, complete genome
NC_019703.1	4681111	Coleofasciculaceae	Geitlerinema sp. PCC 7407, complete sequence
NC_019738.1	7470429	Coleofasciculaceae	Allocoleopsis franciscana PCC 7113, complete sequence
NC_003910.7	5373180	Colwelliaceae	Colwellia psychrerythraea 34H, complete sequence
NZ_CP013145.1	4337945	Colwelliaceae	Colwellia sp. MT41 chromosome, complete genome
NZ_CP014944.1	4683314	Colwelliaceae	Colwellia sp. PAMC 20917 chromosome, complete genome
NZ_CP017689.1	3861670	Colwelliaceae	Thalassotalea crassostreae strain LPB0090 chromosome, complete genome
NZ_CP020465.1	4661274	Colwelliaceae	Cognaticolwellia beringensis strain NB097-1 chromosome, complete genome
NZ_CP028924.1	4305442	Colwelliaceae	Colwellia sp. Arc7-D chromosome, complete genome
NZ_CP034660.1	4741350	Colwelliaceae	Colwellia sp. Arc7-635 chromosome, complete genome
NZ_CP034759.1	4275717	Colwelliaceae	Litorilituus sediminis strain JCM 17549 chromosome, complete genome
NZ_CP038493.1	4014670	Colwelliaceae	Thalassotalea sp. HSM 43 chromosome, complete genome
NZ_CP041638.1	3795229	Colwelliaceae	Thalassotalea sp. PS06 chromosome, complete genome
NZ_CP047130.1	4580615	Colwelliaceae	Colwellia sp. 20A7 chromosome, complete genome
NZ_CP062946.1	3549387	Colwelliaceae	Thalassotalea sp. LPB0316 chromosome, complete genome
NC_007908.1	4712337	Comamonadaceae	Rhodoferax ferrireducens T118, complete sequence
NC_007948.1	5200264	Comamonadaceae	Polaromonas sp. JS666, complete sequence
NC_008752.1	5352772	Comamonadaceae	Acidovorax citrulli AAC00-1, complete sequence
NC_008781.1	4410291	Comamonadaceae	Polaromonas naphthalenivorans CJ2, complete sequence
NC_008786.1	5566749	Comamonadaceae	Verminephrobacter eiseniae EF01-2, complete sequence
NC_010002.1	6767514	Comamonadaceae	Delftia acidovorans SPH-1, complete sequence
NC_013446.2	5373644	Comamonadaceae	Comamonas thiooxydans, complete sequence
NC_015138.1	5482170	Comamonadaceae	Acidovorax avenae subsp. avenae ATCC 19860, complete sequence
NC_014910.1	4637013	Comamonadaceae	Alicycliphilus denitrificans BC, complete sequence
NC_014931.1	6550056	Comamonadaceae	Variovorax paradoxus EPS, complete sequence
NC_015422.1	4995263	Comamonadaceae	Alicycliphilus denitrificans K601, complete sequence
NC_015563.1	6685842	Comamonadaceae	Delftia sp. Cs1-4, complete sequence
NC_015677.1	4070193	Comamonadaceae	Ramlibacter tataouinensis TTB310, complete sequence
NZ_CP017311.1	5232477	Comamonadaceae	Hydrogenophaga sp. PBC chromosome, complete genome
NC_018708.1	5196935	Comamonadaceae	Acidovorax sp. KKS102, complete sequence
NC_022247.1	5795261	Comamonadaceae	Variovorax paradoxus B4 chromosome 1, complete sequence
NC_022576.1	2991840	Comamonadaceae	Candidatus Symbiobacter mobilis CR, complete sequence
NZ_CP006704.1	6062703	Comamonadaceae	Comamonas testosteroni TK102 chromosome, complete genome
NZ_AP014569.1	2606868	Comamonadaceae	Serpentinimonas maccroryi strain B1 chromosome, complete genome
NZ_CP011371.1	6476147	Comamonadaceae	Schlegelella brevitalea strain DSM 7029 chromosome, complete genome
NZ_CP012073.1	2925783	Comamonadaceae	Ottowia sp. oral taxon 894 strain W10237 chromosome, complete genome
NZ_LN879547.1	5632239	Comamonadaceae	Comamonas thiooxydans isolate C19 chromosome I
NZ_CP011774.1	3372992	Comamonadaceae	Limnohabitans sp. 63ED37-2 chromosome, complete genome
NZ_CP011834.1	2948795	Comamonadaceae	Limnohabitans sp. 103DPR2 chromosome, complete genome
NZ_CP014517.1	4316152	Comamonadaceae	Variovorax sp. PAMC 28711 strain PAMC28711 chromosome, complete genome
NZ_CP010951.1	4916630	Comamonadaceae	Ramlibacter tataouinensis strain 5-10 chromosome, complete genome
NZ_CP029373.1	4846466	Comamonadaceae	Acidovorax citrulli strain M6 chromosome, complete genome
NZ_CP016449.1	4674684	Comamonadaceae	Hydrogenophaga sp. RAC07 chromosome, complete genome
NZ_CP016447.1	4574859	Comamonadaceae	Acidovorax sp. RAC01 chromosome, complete genome
NZ_CP017420.1	7195716	Comamonadaceae	Delftia tsuruhatensis strain CM13 chromosome, complete genome
NZ_CP017476.1	4944132	Comamonadaceae	Hydrogenophaga crassostreae strain LPB0072 chromosome, complete genome
NZ_CP018101.1	6430384	Comamonadaceae	Delftia sp. HK171 chromosome, complete genome
NZ_CP019236.1	5800473	Comamonadaceae	Rhodoferax koreense strain DCY-110 chromosome, complete genome
NZ_CP019239.1	4264855	Comamonadaceae	Rhodoferax saidenbachensis strain DSM 22694 chromosome, complete genome
NZ_CP019240.1	3916274	Comamonadaceae	Rhodoferax antarcticus strain DSMZ24876 chromosome, complete genome
NZ_CP020121.1	3547915	Comamonadaceae	Comamonas kerstersii strain 8943 chromosome, complete genome
NZ_CP021366.1	4077222	Comamonadaceae	Acidovorax carolinensis strain P4 chromosome, complete genome
NZ_CP021361.1	4122625	Comamonadaceae	Acidovorax carolinensis strain NA3 chromosome 1, complete sequence
NZ_CP021359.1	3986972	Comamonadaceae	Acidovorax carolinensis strain NA2 chromosome, complete genome
NZ_CP021362.1	4077847	Comamonadaceae	Acidovorax carolinensis strain P3 chromosome, complete genome
NZ_CP021455.1	4522913	Comamonadaceae	Comamonas serinivorans strain DSM 26136 chromosome, complete genome
NZ_CP021648.1	4098001	Comamonadaceae	Acidovorax sp. T1 chromosome, complete genome
NZ_CP016278.1	4061276	Comamonadaceae	Diaphorobacter polyhydroxybutyrativorans strain SL-205 chromosome, complete genome
NZ_CP023284.1	7137898	Comamonadaceae	Variovorax boronicumulans strain J1 chromosome, complete genome
NZ_CP023687.1	5349924	Comamonadaceae	Acidovorax citrulli strain KACC17005 chromosome, complete genome
NZ_CP027666.1	3901011	Comamonadaceae	Ottowia oryzae strain KADR8-3 chromosome, complete genome
NZ_CP027667.1	3754020	Comamonadaceae	Melaminivora sp. SC2-9 chromosome, complete genome
NZ_CP027669.1	3917216	Comamonadaceae	Simplicispira suum strain SC1-8 chromosome, complete genome
NZ_CP027792.1	3358427	Comamonadaceae	Pulveribacter suum strain SC2-7 chromosome, complete genome
NZ_CP027773.1	5873297	Comamonadaceae	Variovorax sp. PMC12 chromosome 1, complete sequence
NZ_CP033069.1	5045878	Comamonadaceae	Acidovorax sp. 1608163 chromosome, complete genome
NZ_CP031013.1	4507493	Comamonadaceae	Polaromonas sp. SP1 chromosome, complete genome
NZ_CP037867.1	4860785	Comamonadaceae	Hydrogenophaga pseudoflava strain DSM 1084 chromosome, complete genome
NZ_CP039252.1	4850867	Comamonadaceae	Hydrogenophaga sp. PAMC20947 chromosome, complete genome
NZ_CP035503.1	4387497	Comamonadaceae	Rhodoferax sediminis strain CHu59-6-5 chromosome, complete genome
NZ_CP036282.1	4737690	Comamonadaceae	Rhodoferax sediminis strain Gr-4 chromosome, complete genome
NZ_CP042344.1	3333437	Comamonadaceae	Comamonas sp. NLF-7-7 strain NLF 7-7 chromosome, complete genome
NZ_CP045291.1	6711018	Comamonadaceae	Delftia tsuruhatensis strain TR1180 chromosome, complete genome
NZ_CP045644.1	7288087	Comamonadaceae	Variovorax paradoxus strain 5C-2 chromosome, complete genome
NZ_CP046023.1	4507340	Comamonadaceae	Polaromonas sp. Pch-P chromosome, complete genome
NZ_CP046622.1	5574400	Comamonadaceae	Variovorax paradoxus strain CSUSB chromosome, complete genome
NZ_CP044549.1	6325781	Comamonadaceae	Hydrogenophaga sp. BPS33 chromosome, complete genome
NZ_CP044975.1	4391519	Comamonadaceae	Hydrogenophaga sp. PBL-H3 substr. PBL-H3(B2) chromosome, complete genome
NZ_CP044972.1	4391519	Comamonadaceae	Hydrogenophaga sp. PBL-H3 substr. PBL-H3(B4) chromosome, complete genome
NZ_CP049885.1	3152246	Comamonadaceae	Acidovorax sp. HDW3 chromosome, complete genome
NZ_CP049905.1	5453503	Comamonadaceae	Diaphorobacter sp. HDW4B chromosome, complete genome
NZ_CP049910.1	6477426	Comamonadaceae	Diaphorobacter sp. HDW4A chromosome, complete genome
NZ_CP049989.1	4561131	Comamonadaceae	Hydrogenophaga sp. BA0156 chromosome, complete genome
NZ_CP051298.1	4707229	Comamonadaceae	Alicycliphilus denitrificans strain DP3 chromosome, complete genome
NZ_CP051461.1	3837686	Comamonadaceae	Polaromonas vacuolata strain KCTC 22033 chromosome, complete genome
NZ_CP053553.1	3983118	Comamonadaceae	Diaphorobacter sp. JS3050 chromosome, complete genome
NZ_CP053920.1	5678299	Comamonadaceae	Comamonas thiooxydans strain QYY chromosome, complete genome
NZ_CP054424.1	3820375	Comamonadaceae	Rhodoferax sp. BAB1 chromosome, complete genome
NZ_CP054840.1	4206721	Comamonadaceae	Acidovorax antarcticus strain 16-35-5 chromosome, complete genome
NZ_CP058970.1	6661314	Comamonadaceae	Delftia acidovorans strain B804 chromosome, complete genome
NZ_CP043568.1	5943463	Comamonadaceae	Comamonas testosteroni strain T5-67 chromosome, complete genome
NZ_CP043573.1	5726362	Comamonadaceae	Comamonas testosteroni strain R5-28 chromosome, complete genome
NZ_CP043575.1	5217190	Comamonadaceae	Comamonas koreensis strain T50-37 chromosome, complete genome
NZ_CP060295.1	7388698	Comamonadaceae	Variovorax sp. PAMC26660 chromosome, complete genome
NZ_CP060296.1	4693528	Comamonadaceae	Variovorax sp. PAMC28562 chromosome, complete genome
NZ_CP060714.1	5167372	Comamonadaceae	Diaphorobacter ruginosibacter strain DSM 27467 chromosome, complete genome
NZ_CP060783.1	4948189	Comamonadaceae	Diaphorobacter aerolatus strain KACC 16536 chromosome, complete genome
NZ_CP060790.1	4679990	Comamonadaceae	Acidovorax monticola strain KACC 19171 chromosome, complete genome
NZ_CP062121.1	6870625	Comamonadaceae	Variovorax sp. 38R chromosome, complete genome
NZ_CP063057.1	5273527	Comamonadaceae	Comamonas thiooxydans strain ZDHYF418 chromosome, complete genome
NZ_CP064338.1	3858501	Comamonadaceae	Schlegelella thermodepolymerans strain DSM 15344 chromosome, complete genome
NZ_CP049919.1	6010585	Comamonadaceae	Kinneretia sp. DAIF2 chromosome, complete genome
NZ_CP065406.1	4333260	Comamonadaceae	Diaphorobacter sp. JS3051 chromosome, complete genome
NZ_CP065627.1	6351170	Comamonadaceae	Delftia acidovorans strain FDAARGOS_939 chromosome, complete genome
NZ_CP065668.1	6635077	Comamonadaceae	Delftia acidovorans strain FDAARGOS_909 chromosome, complete genome
NZ_CP065695.1	6740494	Comamonadaceae	Delftia acidovorans strain FDAARGOS_891 chromosome, complete genome
NZ_CP065748.1	6904082	Comamonadaceae	Delftia lacustris strain FDAARGOS_890 chromosome, complete genome
NZ_CP066006.1	6796677	Comamonadaceae	Delftia acidovorans strain FDAARGOS_997 chromosome, complete genome
NZ_AP024172.1	4955226	Comamonadaceae	Alicycliphilus denitrificans strain I51 chromosome, complete genome
NZ_CP069318.1	6901580	Comamonadaceae	Delftia lacustris strain R54 chromosome, complete genome
NZ_CP070223.1	4728845	Comamonadaceae	Hydrogenophaga sp. YM1 chromosome, complete genome
NZ_CP070343.1	5870979	Comamonadaceae	Variovorax sp. PDNC026 chromosome, complete genome
NZ_CP046508.1	7168845	Comamonadaceae	Variovorax sp. RKNM96 chromosome, complete genome
NZ_CP071796.1	4320685	Comamonadaceae	Ottowia sp. 27C chromosome, complete genome
NZ_CP059068.1	5173062	Comamonadaceae	Rhodoferax sp. AJA081-3 chromosome, complete genome
NZ_CP072852.1	4593249	Comamonadaceae	Rhodoferax sp. PAMC 29310 strain PAMC29310 chromosome, complete genome
NZ_CP060413.1	3698404	Comamonadaceae	Comamonas kerstersii strain 3132976 chromosome, complete genome
NZ_CP072916.1	3969186	Comamonadaceae	Comamonas aquatica strain NEB418 chromosome, complete genome
NZ_CP049795.1	6722355	Comamonadaceae	Delftia sp. WY8 chromosome, complete genome
NZ_CP066783.1	4856737	Comamonadaceae	Comamonas sp. CJ34 chromosome, complete genome
NZ_CP078069.1	3032465	Comamonadaceae	Comamonas sp. NLF-1-9 chromosome, complete genome
NZ_CP079745.1	3579186	Comamonadaceae	Comamonas aquatica strain B1 chromosome, complete genome
NZ_CP080761.1	3920452	Comamonadaceae	Diaphorobacter sp. MNS-0 chromosome, complete genome
NZ_AP024238.1	4936681	Comamonadaceae	Rhodoferax sp. MIZ03 chromosome, complete genome
NZ_CP083451.1	4422796	Comamonadaceae	Comamonas odontotermitis strain WLL chromosome, complete genome
NZ_CP083938.1	5441187	Comamonadaceae	Comamonas thiooxydans strain CSUSB4 chromosome, complete genome
NZ_CP075183.1	5668326	Comamonadaceae	Hydrogenophaga taeniospiralis strain LT2 chromosome, complete genome
NZ_CP075184.1	4995154	Comamonadaceae	Acidovorax radicis strain 79 chromosome, complete genome
NZ_CP084752.1	4026671	Comamonadaceae	Kinneretia sp. XES5 chromosome, complete genome
NZ_CP086023.1	4860896	Comamonadaceae	Acidovorax citrulli strain HPP21-3-3B chromosome, complete genome
NZ_CP086060.1	4860888	Comamonadaceae	Acidovorax citrulli strain HPP21-9-4B chromosome, complete genome
NZ_AP025193.1	5588008	Comamonadaceae	Comamonas thiooxydans strain NR4028 chromosome, complete genome
NZ_CP089742.1	3668757	Comamonadaceae	Melaminivora jejuensis strain KACC 19629 chromosome, complete genome
NZ_CP053915.1	4989027	Comamonadaceae	Acidovorax sp. YS12 chromosome, complete genome
NZ_CP063400.1	5433040	Comamonadaceae	Hydrogenophaga sp. SL48 chromosome, complete genome
NZ_CP042323.1	4902232	Comamonadaceae	Acidovorax citrulli strain NWB SC196 chromosome, complete genome
NZ_CP042302.1	5293259	Comamonadaceae	Acidovorax citrulli strain NWB SC074 chromosome, complete genome
NZ_CP042303.1	4932026	Comamonadaceae	Acidovorax citrulli strain NWB SC107 chromosome, complete genome
NZ_LR594659.1	5990237	Comamonadaceae	Variovorax sp. PBL-H6 chromosome 1
NZ_LR594666.1	5762991	Comamonadaceae	Variovorax sp. SRS16 chromosome 1
NZ_LR594662.1	6501578	Comamonadaceae	Variovorax sp. RA8 chromosome 1
NZ_LR594671.1	5660820	Comamonadaceae	Variovorax sp. PBL-E5 chromosome 1
NZ_LR594675.1	6429821	Comamonadaceae	Variovorax sp. PBS-H4 chromosome 1
NZ_LR594689.1	6724882	Comamonadaceae	Variovorax sp. WDL1 chromosome 1
NZ_LR813084.1	6126880	Comamonadaceae	Delftia tsuruhatensis isolate BB1455 chromosome BB1455_hybrid, complete sequence
NZ_LR813086.1	4047112	Comamonadaceae	Comamonas aquatica isolate BB1454 chromosome BB1454_hybrid, complete sequence
NC_013739.1	6359369	Conexibacteraceae	Conexibacter woesei DSM 14684, complete sequence
NC_011295.1	1424912	Coprothermobacteraceae	Coprothermobacter proteolyticus DSM 5265, complete sequence
NC_015389.1	2115681	Coriobacteriaceae	Coriobacterium glomerans PW2, complete sequence
NZ_CP024160.1	2306349	Coriobacteriaceae	Collinsella aerofaciens strain indica chromosome, complete genome
NZ_CP024960.1	2332121	Coriobacteriaceae	Collinsella aerofaciens strain C11 chromosome, complete genome
NZ_CP040348.1	2264854	Coriobacteriaceae	Collinsella aerofaciens strain P10wA7 chromosome, complete genome
NZ_CP048433.1	2428218	Coriobacteriaceae	Collinsella aerofaciens ATCC 25986 strain JCM 10188 chromosome, complete genome
NZ_CP076545.1	1720218	Coriobacteriaceae	Collinsella sp. zg1085 chromosome, complete genome
NZ_CP084004.1	2245632	Coriobacteriaceae	Collinsella aerofaciens strain NBRC 114504 chromosome, complete genome
NZ_CP085935.1	2460750	Coriobacteriaceae	Collinsella stercoris DSM 13279 strain FDAARGOS_1572 chromosome, complete genome
NZ_LR699016.1	2306349	Coriobacteriaceae	Collinsella aerofaciens isolate MGYG-HGUT-02539 chromosome 1
NC_007164.1	2462499	Corynebacteriaceae	Corynebacterium jeikeium K411, complete sequence
NC_004369.1	3147090	Corynebacteriaceae	Corynebacterium efficiens YS-314, complete sequence
NC_003450.3	3309401	Corynebacteriaceae	Corynebacterium glutamicum ATCC 13032, complete sequence
NC_012590.1	2790189	Corynebacteriaceae	Corynebacterium aurimucosum ATCC 700975, complete sequence
NC_012704.1	2446804	Corynebacteriaceae	Corynebacterium kroppenstedtii DSM 44385, complete sequence
NC_010545.1	2369219	Corynebacteriaceae	Corynebacterium urealyticum DSM 7109, complete sequence
NC_014329.2	2337241	Corynebacteriaceae	Corynebacterium pseudotuberculosis FRC41, complete sequence
NC_017301.2	2337250	Corynebacteriaceae	Corynebacterium pseudotuberculosis C231, complete sequence
NC_017300.2	2334828	Corynebacteriaceae	Corynebacterium pseudotuberculosis 1002, complete sequence
NC_017303.3	2337350	Corynebacteriaceae	Corynebacterium pseudotuberculosis I19, complete sequence
NC_015673.1	2601311	Corynebacteriaceae	Corynebacterium resistens DSM 45100, complete sequence
NC_015859.1	3433007	Corynebacteriaceae	Corynebacterium variabile DSM 44702, complete sequence
NC_002935.2	2488635	Corynebacteriaceae	Corynebacterium diphtheriae NCTC 13129, complete sequence
NC_006958.1	3282708	Corynebacteriaceae	Corynebacterium glutamicum ATCC 13032, complete sequence
NC_017317.1	2502095	Corynebacteriaceae	Corynebacterium ulcerans 809, complete sequence
NC_015683.1	2606374	Corynebacteriaceae	Corynebacterium ulcerans BR-AD22, complete sequence
NC_017305.1	2335323	Corynebacteriaceae	Corynebacterium pseudotuberculosis PAT10, complete sequence
NC_017306.1	2337606	Corynebacteriaceae	Corynebacterium pseudotuberculosis 42/02-A, complete sequence
NC_017307.3	2369131	Corynebacteriaceae	Corynebacterium pseudotuberculosis CIP 52.97, complete sequence
NC_016781.1	2337938	Corynebacteriaceae	Corynebacterium pseudotuberculosis 3/99-5, complete sequence
NC_016799.1	2535346	Corynebacteriaceae	Corynebacterium diphtheriae 31A, complete sequence
NC_016782.1	2426551	Corynebacteriaceae	Corynebacterium diphtheriae 241, complete sequence
NC_016783.1	2449071	Corynebacteriaceae	Corynebacterium diphtheriae INCA 402, complete sequence
NC_016800.1	2485519	Corynebacteriaceae	Corynebacterium diphtheriae BH8, complete sequence
NC_016787.1	2478364	Corynebacteriaceae	Corynebacterium diphtheriae HC03, complete sequence
NC_016932.2	2368850	Corynebacteriaceae	Corynebacterium pseudotuberculosis 316, complete sequence
NC_016802.1	2468612	Corynebacteriaceae	Corynebacterium diphtheriae HC02, complete sequence
NC_016801.1	2499189	Corynebacteriaceae	Corynebacterium diphtheriae C7 (beta), complete sequence
NC_016788.1	2484332	Corynebacteriaceae	Corynebacterium diphtheriae HC04, complete sequence
NC_016785.1	2433326	Corynebacteriaceae	Corynebacterium diphtheriae CDCE 8392, complete sequence
NC_016790.1	2395441	Corynebacteriaceae	Corynebacterium diphtheriae VA01, complete sequence
NC_016789.1	2530683	Corynebacteriaceae	Corynebacterium diphtheriae PW8, complete sequence
NC_017031.1	2337657	Corynebacteriaceae	Corynebacterium pseudotuberculosis P54B96, complete sequence
NC_017462.1	2337628	Corynebacteriaceae	Corynebacterium pseudotuberculosis 267, complete sequence
NC_017730.4	2404921	Corynebacteriaceae	Corynebacterium pseudotuberculosis 31, complete sequence
NC_017945.3	2368876	Corynebacteriaceae	Corynebacterium pseudotuberculosis 258, complete sequence
NC_018019.3	2382103	Corynebacteriaceae	Corynebacterium pseudotuberculosis Cp162, complete sequence
NC_018101.1	2579188	Corynebacteriaceae	Corynebacterium ulcerans 0102, complete sequence
NC_020230.1	2316065	Corynebacteriaceae	Corynebacterium urealyticum DSM 7111, complete sequence
NC_020506.1	2839551	Corynebacteriaceae	Corynebacterium callunae DSM 20147, complete sequence
NC_020519.1	3309400	Corynebacteriaceae	Corynebacterium glutamicum K051, complete sequence
NC_021351.1	3350620	Corynebacteriaceae	Corynebacterium glutamicum SCgG1, complete sequence
NC_021352.1	3350619	Corynebacteriaceae	Corynebacterium glutamicum SCgG2, complete sequence
NC_021663.1	2751233	Corynebacteriaceae	Corynebacterium terpenotabidum Y-11, complete sequence
NC_021915.1	2787574	Corynebacteriaceae	Corynebacterium maris DSM 45190, complete sequence
NC_022040.1	3079253	Corynebacteriaceae	Corynebacterium glutamicum MB001, complete sequence
NZ_CP011913.1	2542597	Corynebacteriaceae	Corynebacterium ulcerans FRC58 chromosome, complete genome
NZ_CP004353.1	2931780	Corynebacteriaceae	Corynebacterium vitaeruminis DSM 20294 chromosome, complete genome
NZ_CP006842.1	3509786	Corynebacteriaceae	Corynebacterium glyciniphilum AJ 3170 chromosome, complete genome
NZ_CP008922.1	2338139	Corynebacteriaceae	Corynebacterium pseudotuberculosis strain 48252 chromosome, complete genome
NZ_CP008924.1	2338300	Corynebacteriaceae	Corynebacterium pseudotuberculosis strain Ft_2193/67 chromosome, complete genome
NZ_CP007722.1	3176076	Corynebacteriaceae	Corynebacterium glutamicum strain ATCC 21831 chromosome, complete genome
NZ_CP007724.1	3145677	Corynebacteriaceae	Corynebacterium glutamicum strain AR1 chromosome, complete genome
NZ_CP008913.1	2471920	Corynebacteriaceae	Corynebacterium sp. ATCC 6931 chromosome, complete genome
NZ_CP027001.1	2450029	Corynebacteriaceae	Corynebacterium camporealensis strain CIP 105508 chromosome, complete genome
NZ_CP006764.1	2671798	Corynebacteriaceae	Corynebacterium doosanense CAU 212 = DSM 45436 strain CAU 212(T) chromosome, complete genome
NZ_CP009500.1	2484335	Corynebacteriaceae	Corynebacterium ulcerans strain 210932 chromosome, complete genome
NZ_CP009583.1	2503722	Corynebacteriaceae	Corynebacterium ulcerans strain 210931 chromosome, complete genome
NZ_CP009716.1	2466435	Corynebacteriaceae	Corynebacterium ulcerans strain 05146 chromosome, complete genome
NZ_CP009927.1	2337177	Corynebacteriaceae	Corynebacterium pseudotuberculosis strain VD57 chromosome, complete genome
NZ_CP005286.1	2681312	Corynebacteriaceae	Corynebacterium humireducens NBRC 106098 = DSM 45392 chromosome, complete genome
NZ_CP010451.1	3207539	Corynebacteriaceae	Corynebacterium glutamicum strain B253, complete genome
NZ_CP007790.1	2607268	Corynebacteriaceae	Corynebacterium marinum DSM 44953 chromosome, complete genome
NZ_CP011095.1	2434569	Corynebacteriaceae	Corynebacterium ulcerans strain 131002 chromosome, complete genome
NZ_CP010889.1	2337820	Corynebacteriaceae	Corynebacterium pseudotuberculosis strain 226 chromosome, complete genome
NZ_CP011312.1	2354065	Corynebacteriaceae	Corynebacterium kutscheri strain DSM 20755 chromosome, complete genome
NZ_CP011309.1	3338699	Corynebacteriaceae	[Brevibacterium] flavum strain ATCC 15168 chromosome, complete genome
NZ_CP011474.1	2337451	Corynebacteriaceae	Corynebacterium pseudotuberculosis strain 12C chromosome, complete genome
NZ_CP011542.1	3391554	Corynebacteriaceae	Corynebacterium mustelae strain DSM 45274 chromosome, complete genome
NZ_CP011541.1	2692072	Corynebacteriaceae	Corynebacterium epidermidicanis strain DSM 45586 chromosome, complete genome
NZ_CP011545.1	2721226	Corynebacteriaceae	Corynebacterium testudinoris strain DSM 44614 chromosome, complete genome
NZ_CP011546.1	2419437	Corynebacteriaceae	Corynebacterium uterequi strain DSM 45634 chromosome, complete genome
NZ_CP010795.2	2337990	Corynebacteriaceae	Corynebacterium pseudotuberculosis strain 29156 chromosome, complete genome
NZ_CP012022.2	2361125	Corynebacteriaceae	Corynebacterium pseudotuberculosis strain 262 chromosome, complete genome
NZ_CP012136.1	2367956	Corynebacteriaceae	Corynebacterium pseudotuberculosis strain E19 chromosome, complete genome
NZ_CP006841.1	2769745	Corynebacteriaceae	Corynebacterium lactis RW2-5 chromosome, complete genome
NZ_CP010818.1	2483321	Corynebacteriaceae	Corynebacterium ulcerans strain 131001 chromosome, complete genome
NZ_CP012695.1	2337124	Corynebacteriaceae	Corynebacterium pseudotuberculosis strain PO269-5 chromosome, complete genome
NZ_CP012837.1	2335107	Corynebacteriaceae	Corynebacterium pseudotuberculosis strain 1002B chromosome, complete genome
NZ_CP013146.1	2337845	Corynebacteriaceae	Corynebacterium pseudotuberculosis strain N1 chromosome, complete genome
NZ_CP012194.1	3342897	Corynebacteriaceae	Corynebacterium glutamicum strain CP chromosome, complete genome
NZ_CP013327.1	2337920	Corynebacteriaceae	Corynebacterium pseudotuberculosis strain PA01 chromosome, complete genome
NZ_LN831026.1	2463666	Corynebacteriaceae	Corynebacterium diphtheriae strain NCTC11397 chromosome 1, complete sequence
NZ_CP013697.1	2337529	Corynebacteriaceae	Corynebacterium pseudotuberculosis strain MEX25 chromosome, complete genome
NZ_CP013698.1	2337508	Corynebacteriaceae	Corynebacterium pseudotuberculosis strain PO222/4-1 chromosome, complete genome
NZ_CP013699.1	2335773	Corynebacteriaceae	Corynebacterium pseudotuberculosis strain E56 chromosome, complete genome
NZ_CP013991.1	3245395	Corynebacteriaceae	Corynebacterium glutamicum strain USDA-ARS-USMARC-56828 chromosome, complete genome
NZ_CP014279.1	2853666	Corynebacteriaceae	Corynebacterium stationis strain ATCC 6872 chromosome, complete genome
NZ_CP013260.2	2370431	Corynebacteriaceae	Corynebacterium pseudotuberculosis strain MB11 chromosome, complete genome
NZ_CP013261.1	2370761	Corynebacteriaceae	Corynebacterium pseudotuberculosis strain MB14 chromosome, complete genome
NZ_CP013262.2	2368101	Corynebacteriaceae	Corynebacterium pseudotuberculosis strain MB30 chromosome, complete genome
NZ_CP013263.1	2372202	Corynebacteriaceae	Corynebacterium pseudotuberculosis strain MB66 chromosome, complete genome
NZ_CP014634.1	2737971	Corynebacteriaceae	Corynebacterium simulans strain PES1 chromosome, complete genome
NZ_CP014635.1	2598702	Corynebacteriaceae	Corynebacterium simulans strain Wattiau chromosome, complete genome
NZ_CP014984.1	3342103	Corynebacteriaceae	Corynebacterium glutamicum strain YI chromosome, complete genome
NZ_CP014341.1	2335383	Corynebacteriaceae	Corynebacterium pseudotuberculosis strain E55 chromosome, complete genome
NZ_CP014543.1	2337578	Corynebacteriaceae	Corynebacterium pseudotuberculosis strain MEX9 chromosome, complete genome
NZ_CP015309.1	2328435	Corynebacteriaceae	Corynebacterium pseudotuberculosis strain PA02 chromosome, complete genome
NZ_CP015100.2	2337578	Corynebacteriaceae	Corynebacterium pseudotuberculosis strain T1 chromosome, complete genome
NZ_CP014998.1	2342237	Corynebacteriaceae	Corynebacterium pseudotuberculosis strain Cp13 chromosome, complete genome
NZ_CP004046.1	3340941	Corynebacteriaceae	[Brevibacterium] flavum ZL-1 chromosome, complete genome
NZ_CP004062.1	3332458	Corynebacteriaceae	Corynebacterium glutamicum ZL-6 chromosome, complete genome
NZ_CP016335.1	3296500	Corynebacteriaceae	Corynebacterium glutamicum strain ATCC 13869 chromosome, complete genome
NZ_CP016826.1	2337866	Corynebacteriaceae	Corynebacterium pseudotuberculosis strain MEX29 chromosome, complete genome
NZ_CP015192.1	2403454	Corynebacteriaceae	Corynebacterium pseudotuberculosis strain 34 chromosome, complete genome
NZ_CP015183.1	2403533	Corynebacteriaceae	Corynebacterium pseudotuberculosis strain 32 chromosome, complete genome
NZ_CP015184.1	2403550	Corynebacteriaceae	Corynebacterium pseudotuberculosis strain 33 chromosome, complete genome
NZ_CP015185.1	2403502	Corynebacteriaceae	Corynebacterium pseudotuberculosis strain 35 chromosome, complete genome
NZ_CP015186.1	2403412	Corynebacteriaceae	Corynebacterium pseudotuberculosis strain 36 chromosome, complete genome
NZ_CP015187.1	2403515	Corynebacteriaceae	Corynebacterium pseudotuberculosis strain 38 chromosome, complete genome
NZ_CP015188.1	2403579	Corynebacteriaceae	Corynebacterium pseudotuberculosis strain 39 chromosome, complete genome
NZ_CP015189.1	2365075	Corynebacteriaceae	Corynebacterium pseudotuberculosis strain 43 chromosome, complete genome
NZ_CP015190.1	2366565	Corynebacteriaceae	Corynebacterium pseudotuberculosis strain 46 chromosome, complete genome
NZ_CP015191.1	2403301	Corynebacteriaceae	Corynebacterium pseudotuberculosis strain 48 chromosome, complete genome
NZ_CP017384.1	2370282	Corynebacteriaceae	Corynebacterium pseudotuberculosis strain I37 chromosome, complete genome
NZ_CP018331.1	2474151	Corynebacteriaceae	Corynebacterium diphtheriae strain B-D-16-78 chromosome, complete genome
NZ_CP017291.1	2368140	Corynebacteriaceae	Corynebacterium pseudotuberculosis strain MEX30 chromosome, complete genome
NZ_CP017292.1	2367880	Corynebacteriaceae	Corynebacterium pseudotuberculosis strain MEX31 chromosome, complete genome
NZ_CP018175.1	3333639	Corynebacteriaceae	Corynebacterium glutamicum strain XV chromosome, complete genome
NZ_CP009251.1	2808767	Corynebacteriaceae	Corynebacterium stationis strain 622=DSM 20302 chromosome, complete genome
NZ_CP009244.1	2790185	Corynebacteriaceae	Corynebacterium ammoniagenes DSM 20306 strain DSM 20306 = 9.6 chromosome, complete genome
NZ_CP009246.1	2758653	Corynebacteriaceae	Corynebacterium flavescens strain OJ8 chromosome, complete genome
NZ_CP009247.1	2604152	Corynebacteriaceae	Corynebacterium frankenforstense DSM 45800 strain ST18 chromosome, complete genome
NZ_CP009248.1	2594799	Corynebacteriaceae	Corynebacterium sphenisci DSM 44792 chromosome, complete genome
NZ_CP024457.1	2337352	Corynebacteriaceae	Corynebacterium pseudotuberculosis strain PA07 chromosome, complete genome
NZ_CP026501.1	2369254	Corynebacteriaceae	Corynebacterium pseudotuberculosis strain MB295 chromosome, complete genome
NZ_CP024442.1	2371210	Corynebacteriaceae	Corynebacterium pseudotuberculosis strain MB154 chromosome, complete genome
NZ_CP023395.1	2369898	Corynebacteriaceae	Corynebacterium pseudotuberculosis strain MB278 chromosome, complete genome
NZ_CP021982.2	2369167	Corynebacteriaceae	Corynebacterium pseudotuberculosis strain MB302 chromosome, complete genome
NZ_CP017711.1	2337090	Corynebacteriaceae	Corynebacterium pseudotuberculosis strain MEX1 chromosome, complete genome
NZ_CP019587.1	2338093	Corynebacteriaceae	Corynebacterium pseudotuberculosis strain PA04 chromosome, complete genome
NZ_CP019705.1	2808265	Corynebacteriaceae	Corynebacterium ammoniagenes strain KCCM 40472 chromosome, complete genome
NZ_CP019768.1	2339296	Corynebacteriaceae	Corynebacterium pseudotuberculosis strain phoP chromosome, complete genome
NZ_CP019769.1	2337147	Corynebacteriaceae	Corynebacterium pseudotuberculosis strain MIC6 chromosome, complete genome
NZ_CP019963.1	2871159	Corynebacteriaceae	Corynebacterium stationis strain LMG 21670 chromosome, complete genome
NZ_CP020356.1	2339255	Corynebacteriaceae	Corynebacterium pseudotuberculosis strain SigmaE chromosome, complete genome
NZ_CP020410.2	2489049	Corynebacteriaceae	Corynebacterium diphtheriae strain FDAARGOS_197 chromosome, complete genome
NZ_CP021251.1	2337763	Corynebacteriaceae	Corynebacterium pseudotuberculosis strain ATCC 19410 chromosome, complete genome
NZ_CP021252.1	2758551	Corynebacteriaceae	Corynebacterium striatum strain KC-Na-01 chromosome, complete genome
NZ_CP021417.1	2572413	Corynebacteriaceae	Corynebacterium silvaticum strain PO100/5 chromosome, complete genome
NZ_CP020658.1	3306634	Corynebacteriaceae	Corynebacterium glutamicum strain TQ2223 chromosome, complete genome
NZ_CP022054.2	2650878	Corynebacteriaceae	Corynebacterium jeikeium strain FDAARGOS_328 chromosome, complete genome
NZ_CP022394.1	3319925	Corynebacteriaceae	Corynebacterium glutamicum strain WM001 chromosome, complete genome
NZ_CP022614.1	3329895	Corynebacteriaceae	Corynebacterium glutamicum ATCC 14067 chromosome, complete genome
NZ_CP017995.1	2843369	Corynebacteriaceae	Corynebacterium glutamicum strain C1 chromosome, complete genome
NZ_AP017369.1	3537507	Corynebacteriaceae	Corynebacterium suranareeae strain N24 chromosome
NZ_AP017557.1	3297987	Corynebacteriaceae	Corynebacterium glutamicum strain AJ1511 chromosome, complete genome
NZ_CP024931.1	2993983	Corynebacteriaceae	Corynebacterium striatum strain 215 chromosome, complete genome
NZ_CP024932.1	3031488	Corynebacteriaceae	Corynebacterium striatum strain 216 chromosome, complete genome
NZ_CP025209.1	2404936	Corynebacteriaceae	Corynebacterium diphtheriae bv. mitis str. ISS 3319 chromosome, complete genome
NZ_CP025533.1	3316624	Corynebacteriaceae	Corynebacterium glutamicum strain Corynebacterium glutamicum ATCC 13032 chromosome, complete genome
NZ_CP025534.1	3345724	Corynebacteriaceae	Corynebacterium glutamicum strain Corynebacterium glutamicum ATCC 13032 chromosome, complete genome
NZ_CP024995.1	2337666	Corynebacteriaceae	Corynebacterium pseudotuberculosis strain KM01 chromosome, complete genome
NZ_CP026374.1	2337575	Corynebacteriaceae	Corynebacterium pseudotuberculosis strain OVI2C chromosome, complete genome
NZ_CP026500.1	2337498	Corynebacteriaceae	Corynebacterium pseudotuberculosis strain CAP3W chromosome, complete genome
NZ_CP026499.1	2337549	Corynebacteriaceae	Corynebacterium pseudotuberculosis strain CAPJ4 chromosome, complete genome
NZ_CP026524.1	2337541	Corynebacteriaceae	Corynebacterium pseudotuberculosis strain OVI03 chromosome, complete genome
NZ_CP026947.1	2511302	Corynebacteriaceae	Corynebacterium yudongzhengii strain 2183 chromosome, complete genome
NZ_CP026948.1	2357924	Corynebacteriaceae	Corynebacterium liangguodongii strain 2184 chromosome, complete genome
NZ_CP029644.1	2557381	Corynebacteriaceae	Corynebacterium diphtheriae strain BQ11 chromosome, complete genome
NZ_CP024988.1	3111650	Corynebacteriaceae	Corynebacterium provencense strain 17KM38 chromosome, complete genome
NZ_CP032788.1	2738835	Corynebacteriaceae	Corynebacterium xerosis strain GS 1 chromosome, complete genome
NZ_CP033896.1	2986773	Corynebacteriaceae	Corynebacterium choanae strain 200CH chromosome, complete genome
NZ_CP033897.1	2263210	Corynebacteriaceae	Corynebacterium gerontici strain W8 chromosome, complete genome
NZ_CP033898.1	2345052	Corynebacteriaceae	Corynebacterium pseudopelargi strain 812CH chromosome, complete genome
NZ_CP034411.1	2337504	Corynebacteriaceae	Corynebacterium pseudotuberculosis strain Cap1W chromosome, complete genome
NZ_CP034410.1	2337570	Corynebacteriaceae	Corynebacterium pseudotuberculosis strain OVIAF1 chromosome, complete genome
NZ_CP033784.1	2520251	Corynebacteriaceae	Corynebacterium jeikeium strain FDAARGOS_574 chromosome, complete genome
NZ_CP035715.1	2337589	Corynebacteriaceae	Corynebacterium pseudotuberculosis strain CR07 chromosome, complete genome
NZ_CP035716.1	2337602	Corynebacteriaceae	Corynebacterium pseudotuberculosis strain CAPNAT1 chromosome, complete genome
NZ_CP035717.1	2337533	Corynebacteriaceae	Corynebacterium pseudotuberculosis strain CAPMI03 chromosome, complete genome
NZ_CP035718.1	2337580	Corynebacteriaceae	Corynebacterium pseudotuberculosis strain CAPMI05 chromosome, complete genome
NZ_CP035719.1	2337583	Corynebacteriaceae	Corynebacterium pseudotuberculosis strain 87MAT chromosome, complete genome
NZ_CP036169.1	2337582	Corynebacteriaceae	Corynebacterium pseudotuberculosis strain 99MAT chromosome, complete genome
NZ_CP036257.1	2337575	Corynebacteriaceae	Corynebacterium pseudotuberculosis strain Cap8W chromosome, complete genome
NZ_CP036258.1	2338132	Corynebacteriaceae	Corynebacterium pseudotuberculosis strain Cap1R chromosome, complete genome
NZ_CP036457.1	2338134	Corynebacteriaceae	Corynebacterium pseudotuberculosis strain 38MAT chromosome, complete genome
NZ_CP036469.1	2337578	Corynebacteriaceae	Corynebacterium pseudotuberculosis strain 04MAT chromosome, complete genome
NZ_CP036535.1	2337910	Corynebacteriaceae	Corynebacterium pseudotuberculosis strain E7 chromosome, complete genome
NZ_CP038504.1	2504185	Corynebacteriaceae	Corynebacterium diphtheriae strain TH1526 chromosome, complete genome
NZ_CP038431.1	2337519	Corynebacteriaceae	Corynebacterium pseudotuberculosis strain Cap1C chromosome, complete genome
NZ_CP039247.1	2477061	Corynebacteriaceae	Corynebacterium endometrii strain LMM-1653 chromosome, complete genome
NZ_CP039633.1	2337554	Corynebacteriaceae	Corynebacterium pseudotuberculosis strain OVI1FL chromosome, complete genome
NZ_CP039866.1	2337585	Corynebacteriaceae	Corynebacterium pseudotuberculosis strain Cap5W chromosome, complete genome
NZ_CP039867.1	2337570	Corynebacteriaceae	Corynebacterium pseudotuberculosis strain Cap4W chromosome, complete genome
NZ_CP035641.1	2337561	Corynebacteriaceae	Corynebacterium pseudotuberculosis strain CAPGE03 chromosome, complete genome
NZ_CP035640.1	2337545	Corynebacteriaceae	Corynebacterium pseudotuberculosis strain OVID04 chromosome, complete genome
NZ_CP035678.1	2337856	Corynebacteriaceae	Corynebacterium pseudotuberculosis strain OVIZ01 chromosome, complete genome
NZ_CP035679.1	2337594	Corynebacteriaceae	Corynebacterium pseudotuberculosis strain OVIOS02 chromosome, complete genome
NZ_CP035642.1	2338156	Corynebacteriaceae	Corynebacterium pseudotuberculosis strain OVICCA32 chromosome, complete genome
NZ_CP035714.1	2338155	Corynebacteriaceae	Corynebacterium pseudotuberculosis strain E9 chromosome, complete genome
NZ_CP041728.1	3127145	Corynebacteriaceae	Corynebacterium glutamicum strain JH41 parent chromosome, complete genome
NZ_CP041729.1	3127580	Corynebacteriaceae	Corynebacterium glutamicum strain JH41 chromosome, complete genome
NZ_CP038157.1	2362885	Corynebacteriaceae	Corynebacterium sanguinis strain CCUG 58655 chromosome, complete genome
NZ_CP042325.1	2236339	Corynebacteriaceae	Corynebacterium sp. sy039 chromosome, complete genome
NZ_CP042429.1	3173955	Corynebacteriaceae	Corynebacterium nuruki S6-4 chromosome, complete genome
NZ_CP035745.1	2337818	Corynebacteriaceae	Corynebacterium pseudotuberculosis strain E13 chromosome, complete genome
NZ_CP036149.1	2337815	Corynebacteriaceae	Corynebacterium pseudotuberculosis strain E16 chromosome, complete genome
NZ_CP035789.1	2338159	Corynebacteriaceae	Corynebacterium pseudotuberculosis strain E14 chromosome, complete genome
NZ_AP019662.1	2579078	Corynebacteriaceae	Corynebacterium ulcerans strain 0211 chromosome, complete genome
NZ_AP019663.1	2579134	Corynebacteriaceae	Corynebacterium ulcerans strain FH2016-1 chromosome, complete genome
NZ_CP045032.1	2351892	Corynebacteriaceae	Corynebacterium urogenitale strain LMM-1652 chromosome, complete genome
NZ_CP046322.1	2816211	Corynebacteriaceae	Corynebacterium xerosis strain FDAARGOS_674 chromosome, complete genome
NZ_CP046452.1	2510218	Corynebacteriaceae	Corynebacterium sp. 1959 chromosome, complete genome
NZ_CP046453.1	2803752	Corynebacteriaceae	Corynebacterium sp. 2019 chromosome, complete genome
NZ_CP046455.1	3109186	Corynebacteriaceae	Corynebacterium sp. 2039 chromosome, complete genome
NZ_CP046641.1	2337511	Corynebacteriaceae	Corynebacterium pseudotuberculosis strain PAT16 chromosome, complete genome
NZ_CP046642.1	2337878	Corynebacteriaceae	Corynebacterium pseudotuberculosis strain SP165 chromosome, complete genome
NZ_CP046643.1	2338024	Corynebacteriaceae	Corynebacterium pseudotuberculosis strain 17 chromosome, complete genome
NZ_CP046644.1	2337549	Corynebacteriaceae	Corynebacterium pseudotuberculosis strain MEX2 chromosome, complete genome
NZ_CP046733.1	2334827	Corynebacteriaceae	Corynebacterium pseudotuberculosis strain SigK chromosome, complete genome
NZ_CP046732.1	2339548	Corynebacteriaceae	Corynebacterium pseudotuberculosis strain sigB chromosome, complete genome
NZ_CP046731.1	2339262	Corynebacteriaceae	Corynebacterium pseudotuberculosis strain SigH chromosome, complete genome
NZ_CP046734.1	2369377	Corynebacteriaceae	Corynebacterium pseudotuberculosis strain MB16 chromosome, complete genome
NZ_CP046861.1	2338025	Corynebacteriaceae	Corynebacterium pseudotuberculosis strain 133 chromosome, complete genome
NZ_CP046862.1	2338023	Corynebacteriaceae	Corynebacterium pseudotuberculosis strain 414 chromosome, complete genome
NZ_CP046863.1	2527244	Corynebacteriaceae	Corynebacterium ulcerans strain MRi49 chromosome, complete genome
NZ_CP046934.1	2338026	Corynebacteriaceae	Corynebacterium pseudotuberculosis strain 206 chromosome, complete genome
NZ_CP046955.1	2339229	Corynebacteriaceae	Corynebacterium pseudotuberculosis strain SigM chromosome, complete genome
NZ_CP047586.1	2339309	Corynebacteriaceae	Corynebacterium pseudotuberculosis strain SigD chromosome, complete genome
NZ_CP047603.1	2337133	Corynebacteriaceae	Corynebacterium pseudotuberculosis strain PAT14 chromosome, complete genome
NZ_CP047926.1	2338957	Corynebacteriaceae	Corynebacterium pseudotuberculosis strain sigC chromosome, complete genome
NZ_CP064955.1	2202436	Corynebacteriaceae	Corynebacterium qintianiae strain MC1420 chromosome MC1420, complete sequence
NZ_CP064954.1	2607882	Corynebacteriaceae	Corynebacterium lizhenjunii strain ZJ-599 chromosome, complete genome
NZ_CP050134.2	2866540	Corynebacteriaceae	Corynebacterium matruchotii strain ATCC 14266 chromosome, complete genome
NZ_AP022856.1	3332273	Corynebacteriaceae	Corynebacterium glutamicum strain ATCC 21799 chromosome, complete genome
NZ_CP053188.1	3344731	Corynebacteriaceae	Corynebacterium glutamicum strain BE chromosome, complete genome
NZ_CP046883.1	2208656	Corynebacteriaceae	Corynebacterium anserum strain 23H37-10 chromosome, complete genome
NZ_CP061032.1	2338496	Corynebacteriaceae	Corynebacterium lujinxingii strain zg-917 chromosome, complete genome
NZ_CP061033.1	2206897	Corynebacteriaceae	Corynebacterium sp. zg-320 chromosome, complete genome
NZ_CP046884.1	2617997	Corynebacteriaceae	Corynebacterium sp. 4H37-19 chromosome, complete genome
NZ_CP054583.1	2513055	Corynebacteriaceae	Corynebacterium ulcerans strain LIV-14050 chromosome, complete genome
NZ_CP040557.1	2386265	Corynebacteriaceae	Corynebacterium diphtheriae bv. mitis strain PC0646 chromosome, complete genome
NZ_CP065628.1	2802624	Corynebacteriaceae	Corynebacterium amycolatum strain FDAARGOS_938 chromosome, complete genome
NZ_CP065689.1	2695961	Corynebacteriaceae	Corynebacterium minutissimum strain FDAARGOS_894 chromosome, complete genome
NZ_CP065964.1	2696014	Corynebacteriaceae	Corynebacterium minutissimum strain FDAARGOS_992 chromosome, complete genome
NZ_CP065972.1	2408591	Corynebacteriaceae	Corynebacterium tuberculostearicum strain FDAARGOS_993 chromosome, complete genome
NZ_CP065982.1	2350935	Corynebacteriaceae	Corynebacterium urealyticum strain FDAARGOS_996 chromosome, complete genome
NZ_CP066007.1	2914813	Corynebacteriaceae	Corynebacterium glucuronolyticum strain FDAARGOS_1053 chromosome, complete genome
NZ_CP066023.1	2828947	Corynebacteriaceae	Corynebacterium amycolatum strain FDAARGOS_991 chromosome, complete genome
NZ_CP066064.1	2384218	Corynebacteriaceae	Corynebacterium urealyticum strain FDAARGOS_994 chromosome, complete genome
NZ_CP066067.1	2600540	Corynebacteriaceae	Corynebacterium bovis strain FDAARGOS_1052 chromosome, complete genome
NZ_CP067012.1	2470582	Corynebacteriaceae	Corynebacterium kefirresidentii strain FDAARGOS_1055 chromosome, complete genome
NZ_CP068291.1	2481998	Corynebacteriaceae	Corynebacterium macginleyi strain 180208 chromosome, complete genome
NZ_CP068292.1	2431961	Corynebacteriaceae	Corynebacterium macginleyi strain 160811 chromosome, complete genome
NZ_CP068134.1	2453751	Corynebacteriaceae	Corynebacterium ulcerans strain FDAARGOS_1118 chromosome, complete genome
NZ_CP068158.1	2904831	Corynebacteriaceae	Corynebacterium striatum strain FDAARGOS_1115 chromosome, complete genome
NZ_CP068157.1	2665682	Corynebacteriaceae	Corynebacterium striatum strain FDAARGOS_1116 chromosome, complete genome
NZ_CP068156.1	2451854	Corynebacteriaceae	Corynebacterium tuberculostearicum strain FDAARGOS_1117 chromosome, complete genome
NZ_CP068159.1	2519232	Corynebacteriaceae	Corynebacterium riegelii strain FDAARGOS_1114 chromosome, complete genome
NZ_CP068160.1	2461302	Corynebacteriaceae	Corynebacterium propinquum strain FDAARGOS_1113 chromosome, complete genome
NZ_CP068162.1	2921218	Corynebacteriaceae	Corynebacterium glucuronolyticum strain FDAARGOS_1111 chromosome, complete genome
NZ_CP068161.1	2480127	Corynebacteriaceae	Corynebacterium propinquum strain FDAARGOS_1112 chromosome, complete genome
NZ_CP068165.1	2800425	Corynebacteriaceae	Corynebacterium aurimucosum strain FDAARGOS_1110 chromosome, complete genome
NZ_CP068166.1	2717106	Corynebacteriaceae	Corynebacterium aurimucosum strain FDAARGOS_1109 chromosome, complete genome
NZ_CP068168.1	2476115	Corynebacteriaceae	Corynebacterium amycolatum strain FDAARGOS_1108 chromosome, complete genome
NZ_CP068169.1	2706528	Corynebacteriaceae	Corynebacterium amycolatum strain FDAARGOS_1107 chromosome, complete genome
NZ_CP069485.1	2823217	Corynebacteriaceae	Corynebacterium glucuronolyticum strain FDAARGOS_1190 chromosome, complete genome
NZ_CP069509.1	2446807	Corynebacteriaceae	Corynebacterium kroppenstedtii strain FDAARGOS_1192 chromosome, complete genome
NZ_CP069512.1	2511877	Corynebacteriaceae	Corynebacterium kroppenstedtii strain FDAARGOS_1194 chromosome, complete genome
NZ_CP069513.1	2474943	Corynebacteriaceae	Corynebacterium amycolatum strain FDAARGOS_1189 chromosome, complete genome
NZ_CP069514.1	2948781	Corynebacteriaceae	Corynebacterium striatum strain FDAARGOS_1197 chromosome, complete genome
NZ_CP069516.1	2493537	Corynebacteriaceae	Corynebacterium macginleyi strain FDAARGOS_1195 chromosome, complete genome
NZ_CP069533.1	2725312	Corynebacteriaceae	Corynebacterium minutissimum strain FDAARGOS_1196 chromosome, complete genome
NZ_CP069534.1	2886678	Corynebacteriaceae	Corynebacterium glucuronolyticum strain FDAARGOS_1191 chromosome, complete genome
NZ_CP069568.1	2743971	Corynebacteriaceae	Corynebacterium sp. FDAARGOS 1242 strain FDAARGOS_1242 chromosome, complete genome
NZ_CP059382.1	3061143	Corynebacteriaceae	Corynebacterium glutamicum strain BCA chromosome, complete genome
NZ_CP072111.1	2623844	Corynebacteriaceae	Corynebacterium sp. 1864 chromosome, complete genome
NZ_CP073911.1	3356607	Corynebacteriaceae	Corynebacterium glutamicum strain CGMCC1.15647 chromosome, complete genome
NZ_CP020033.1	3294202	Corynebacteriaceae	Corynebacterium glutamicum strain TCCC11822 chromosome, complete genome
NZ_CP077258.1	2881812	Corynebacteriaceae	Corynebacterium freneyi strain FDAARGOS 1426 chromosome, complete genome
NZ_CP077302.1	2510261	Corynebacteriaceae	Corynebacterium coyleae strain FDAARGOS 1425 chromosome, complete genome
NZ_CP080542.1	3034563	Corynebacteriaceae	Corynebacterium glutamicum strain CR101 chromosome, complete genome
NZ_CP068290.1	3177080	Corynebacteriaceae	Corynebacterium glutamicum strain ATCC 21573 chromosome, complete genome
NZ_CP083645.1	2881836	Corynebacteriaceae	Corynebacterium freneyi strain FDAARGOS_1495 chromosome, complete genome
NZ_CP083647.1	2561893	Corynebacteriaceae	Corynebacterium falsenii strain FDAARGOS_1493 chromosome, complete genome
NZ_CP083648.1	2582814	Corynebacteriaceae	Corynebacterium coyleae strain FDAARGOS_1492 chromosome, complete genome
NZ_CP083646.1	2677377	Corynebacteriaceae	Corynebacterium falsenii strain FDAARGOS_1494 chromosome, complete genome
NZ_CP085046.1	2522849	Corynebacteriaceae	Corynebacterium sp. 20M1090 chromosome, complete genome
NZ_CP085048.1	2530639	Corynebacteriaceae	Corynebacterium sp. 19M0083 chromosome, complete genome
NZ_CP085049.1	2527398	Corynebacteriaceae	Corynebacterium sp. 18M0913 chromosome, complete genome
NZ_CP085047.1	2532287	Corynebacteriaceae	Corynebacterium sp. 20M1046 chromosome, complete genome
NZ_CP085050.1	2534678	Corynebacteriaceae	Corynebacterium sp. 17M2518 chromosome, complete genome
NZ_CP085051.1	2533318	Corynebacteriaceae	Corynebacterium sp. 18M0132 chromosome, complete genome
NZ_CP085958.1	2463627	Corynebacteriaceae	Corynebacterium diphtheriae subsp. diphtheriae strain FDAARGOS_1554 chromosome, complete genome
NZ_CP085959.1	2491204	Corynebacteriaceae	Corynebacterium diphtheriae strain FDAARGOS_1553 chromosome, complete genome
NZ_CP085960.1	2369432	Corynebacteriaceae	Corynebacterium diphtheriae strain FDAARGOS_1552 chromosome, complete genome
NZ_AP024525.1	4413566	Corynebacteriaceae	Corynebacterium cyclohexanicum strain ATCC 51369 chromosome, complete genome
NZ_CP088145.1	2406631	Corynebacteriaceae	Corynebacterium diphtheriae strain SCPM-O-B-4453 chromosome, complete genome
NZ_CP071246.1	2453109	Corynebacteriaceae	Corynebacterium sp. CNCTC7651 chromosome, complete genome
NZ_CP091095.1	2385153	Corynebacteriaceae	Corynebacterium diphtheriae strain CD1009 chromosome, complete genome
NZ_CP040519.1	2403985	Corynebacteriaceae	Corynebacterium diphtheriae strain CD1075 chromosome, complete genome
NZ_CP040520.1	2532323	Corynebacteriaceae	Corynebacterium diphtheriae strain CD1040 chromosome, complete genome
NZ_CP040521.1	2564229	Corynebacteriaceae	Corynebacterium diphtheriae strain CD1036 chromosome, complete genome
NZ_CP040522.1	2530672	Corynebacteriaceae	Corynebacterium diphtheriae strain CD1033 chromosome, complete genome
NZ_CP040523.1	2457803	Corynebacteriaceae	Corynebacterium diphtheriae strain CD1032 chromosome, complete genome
NZ_CP040525.1	2474411	Corynebacteriaceae	Corynebacterium diphtheriae strain CD1008 chromosome, complete genome
NZ_CP040526.1	2474408	Corynebacteriaceae	Corynebacterium diphtheriae strain CD1005 chromosome, complete genome
NZ_LT906443.1	2453761	Corynebacteriaceae	Corynebacterium ulcerans strain NCTC7910 chromosome 1, complete sequence
NZ_LT906467.1	2565606	Corynebacteriaceae	Corynebacterium imitans strain NCTC13015 chromosome 1, complete sequence
NZ_LT906481.1	2377532	Corynebacteriaceae	Corynebacterium urealyticum strain NCTC12011 chromosome 1, complete sequence
NZ_LT906473.1	3011567	Corynebacteriaceae	Corynebacterium cystitidis strain NCTC11863 chromosome 1, complete sequence
NZ_LS483402.1	2481768	Corynebacteriaceae	Corynebacterium ulcerans strain NCTC13718 chromosome 1, complete sequence
NZ_LS483400.1	2453674	Corynebacteriaceae	Corynebacterium ulcerans strain NCTC7908 chromosome 1, complete sequence
NZ_LS483404.1	2338129	Corynebacteriaceae	Corynebacterium renale strain NCTC11140 chromosome 1, complete sequence
NZ_LS483416.1	2453749	Corynebacteriaceae	Corynebacterium ulcerans strain NCTC8639 chromosome 1, complete sequence
NZ_LS483459.1	2414649	Corynebacteriaceae	Corynebacterium jeikeium strain NCTC11914 chromosome 1, complete sequence
NZ_LS483464.1	2335089	Corynebacteriaceae	Corynebacterium renale strain NCTC7448 chromosome 1, complete sequence
NZ_LS483460.1	2695970	Corynebacteriaceae	Corynebacterium minutissimum strain NCTC10288 chromosome 1, complete sequence
NZ_LR134339.1	2696013	Corynebacteriaceae	Corynebacterium minutissimum strain NCTC10285 chromosome 1, complete sequence
NZ_LR134377.1	2386509	Corynebacteriaceae	Corynebacterium kutscheri strain NCTC949 chromosome 1, complete sequence
NZ_LR134381.1	2354887	Corynebacteriaceae	Corynebacterium kutscheri strain NCTC11138 chromosome 1, complete sequence
NZ_LR134407.1	2387981	Corynebacteriaceae	Corynebacterium kutscheri strain NCTC3655 chromosome 1, complete sequence
NZ_LR134408.1	2373440	Corynebacteriaceae	Corynebacterium segmentosum strain NCTC934 chromosome 1, complete sequence
NZ_LR134504.1	2878842	Corynebacteriaceae	Corynebacterium matruchotii strain NCTC10206 chromosome 1, complete sequence
NZ_LR134538.1	2528716	Corynebacteriaceae	Corynebacterium diphtheriae strain NCTC3529 chromosome 1, complete sequence
NZ_LR134537.1	2435114	Corynebacteriaceae	Corynebacterium diphtheriae strain NCTC7838 chromosome 1, complete sequence
NZ_LR590478.1	2369429	Corynebacteriaceae	Corynebacterium pseudotuberculosis strain NCTC4656 chromosome 1
NZ_LR590479.1	2337798	Corynebacteriaceae	Corynebacterium pseudotuberculosis strain NCTC4681 chromosome 1
NZ_LR698967.1	2790185	Corynebacteriaceae	Corynebacterium ammoniagenes isolate MGYG-HGUT-01533 chromosome 1
NZ_LR738855.1	2451019	Corynebacteriaceae	Corynebacterium rouxii strain FRC0190 chromosome 1
NZ_LR777867.1	2463666	Corynebacteriaceae	Corynebacterium diphtheriae isolate NCTC11397 chromosome 1
NC_002971.4	1995488	Coxiellaceae	Coxiella burnetii RSA 493, complete genome
NC_009727.1	2158758	Coxiellaceae	Coxiella burnetii Dugway 5J108-111, complete sequence
NC_010117.1	2016427	Coxiellaceae	Coxiella burnetii RSA 331, complete sequence
NC_011527.1	2008870	Coxiellaceae	Coxiella burnetii CbuG_Q212, complete sequence
NC_011528.1	2063100	Coxiellaceae	Coxiella burnetii CbuK_Q154, complete sequence
NZ_CP018150.1	2063021	Coxiellaceae	Coxiella burnetii 'MSU Goat Q177' chromosome, complete genome
NZ_LK937696.1	1995457	Coxiellaceae	Coxiella burnetii Z3055 chromosome I
NZ_CP007541.1	656901	Coxiellaceae	Coxiella endosymbiont of Amblyomma americanum isolate C904 chromosome, complete genome
NZ_CP011126.1	1733840	Coxiellaceae	Candidatus Coxiella mudrowiae strain CRt chromosome, complete genome
NZ_CP013667.1	2093477	Coxiellaceae	Coxiella burnetii strain 3262 chromosome, complete genome
NZ_CP020616.1	1969224	Coxiellaceae	Coxiella burnetii strain RSA 439 chromosome, complete genome
NZ_CP018005.1	1969245	Coxiellaceae	Coxiella burnetii strain RSA439 chromosome, complete genome
NZ_CP021379.1	656933	Coxiellaceae	Coxiella-like endosymbiont of Amblyomma americanum isolate CLE-AaGA chromosome, complete genome
NZ_AP018005.1	1579735	Coxiellaceae	Candidatus Rickettsiella viridis strain Ap-RA04 chromosome
NZ_CP032542.1	2093382	Coxiellaceae	Coxiella burnetii strain 2014-PE-15890 chromosome, complete genome
NZ_CP035112.1	1987028	Coxiellaceae	Coxiella burnetii strain nine mile phase II chromosome, complete genome
NZ_CP040059.1	1969211	Coxiellaceae	Coxiella burnetii strain RSA439 chromosome, complete genome
NZ_CP033868.1	622921	Coxiellaceae	Coxiella endosymbiont of Amblyomma sculptum strain CeAS-UFV chromosome, complete genome
NZ_CP064834.1	1003026	Coxiellaceae	Coxiella endosymbiont of Amblyomma nuttalli isolate Craf2019 chromosome, complete genome
NZ_CP079094.1	1888715	Coxiellaceae	Rickettsiella endosymbiont of Dermanyssus gallinae isolate DGE chromosome, complete genome
NZ_LR699114.1	2154315	Coxiellaceae	Aquicella lusitana strain SGT-39 chromosome 1
NZ_LR699119.1	2411764	Coxiellaceae	Aquicella siphonis strain SGT-108 chromosome 1
NC_015321.1	4633577	Crocinitomicaceae	Fluviicola taffensis DSM 16823, complete sequence
NZ_CP091819.1	4365762	Crocinitomicaceae	Crocinitomix sp. GM2_3_6_6 chromosome, complete genome
NC_015914.1	6221273	Cyclobacteriaceae	Cyclobacterium marinum DSM 745, complete sequence
NC_018010.1	4196595	Cyclobacteriaceae	Belliella baltica DSM 15883, complete sequence
NC_019904.1	5608040	Cyclobacteriaceae	Echinicola vietnamensis DSM 17526, complete sequence
NZ_CP012040.1	6158829	Cyclobacteriaceae	Cyclobacterium amurskyense strain KCTC 12363 chromosome, complete genome
NZ_CP012836.1	3882610	Cyclobacteriaceae	Algoriphagus sanaruensis strain M8-2 isolate Brackish lake chromosome, complete genome
NZ_CP030041.1	6252144	Cyclobacteriaceae	Echinicola strongylocentroti strain MEBiC08714 chromosome, complete genome
NZ_CP040106.1	6064527	Cyclobacteriaceae	Echinicola rosea strain JL3085 chromosome, complete genome
NZ_CP041253.1	5550304	Cyclobacteriaceae	Echinicola soli strain LN3S3 chromosome, complete genome
NZ_CP061947.1	6378979	Cyclobacteriaceae	Algoriphagus sp. Y33 chromosome, complete genome
NZ_AP024154.1	5785879	Cyclobacteriaceae	Echinicola sp. 20G chromosome
NZ_CP048415.1	4797669	Cyclobacteriaceae	Algoriphagus sp. NBT04N3 chromosome, complete genome
NZ_CP080025.1	5693670	Cyclobacteriaceae	Echinicola sp. SCS 3-6 chromosome, complete genome
NZ_CP063779.1	4816617	Cyclobacteriaceae	Mongoliitalea daihaiensis strain X100-76 chromosome, complete genome
NC_008255.1	4433218	Cytophagaceae	Cytophaga hutchinsonii ATCC 33406, complete sequence
NZ_CP010429.1	7029352	Cytophagaceae	Spirosoma radiotolerans strain DG5A chromosome, complete genome
NZ_CP014263.1	5797678	Cytophagaceae	Spirosoma montaniterrae strain DY10 chromosome, complete genome
NZ_CP020104.1	7959595	Cytophagaceae	Spirosoma aerolatum strain KACC 17939 chromosome, complete genome
NZ_CP020105.1	5828404	Cytophagaceae	Spirosoma rigui strain KCTC 12531 chromosome, complete genome
NZ_CP029346.1	3116291	Cytophagaceae	Aquirufa nivalisilvae strain HME7025 chromosome, complete genome
NZ_CP041360.1	8664091	Cytophagaceae	Spirosoma sp. KCTC 42546 chromosome, complete genome
NZ_CP048222.1	8983451	Cytophagaceae	Rhodocytophaga rosea strain 172606-1 chromosome, complete genome
NZ_CP050063.1	8898242	Cytophagaceae	Spirosoma aureum strain BT328 chromosome, complete genome
NZ_CP051677.1	5761753	Cytophagaceae	Spirosoma sp. CJU-R4 chromosome, complete genome
NZ_CP053435.1	5691492	Cytophagaceae	Spirosoma taeanense strain TS118 chromosome, complete genome
NZ_CP056032.1	5794290	Cytophagaceae	Spirosoma sp. KUDC1026 chromosome, complete genome
NZ_CP059732.1	8853064	Cytophagaceae	Spirosoma sp. KCTC 72228 chromosome, complete genome
NZ_CP089538.1	5713068	Cytophagaceae	Spirosoma sp. RHs26 chromosome, complete genome
NC_013939.1	2234389	Deferribacteraceae	Deferribacter desulfuricans SSM1, complete sequence
NC_013943.1	3222077	Deferribacteraceae	Denitrovibrio acetiphilus DSM 12809, complete sequence
NC_014758.1	2157835	Deferribacteraceae	Calditerrivibrio nitroreducens DSM 19672, complete sequence
NC_015672.1	2526590	Deferribacteraceae	Flexistipes sinusarabici DSM 4947, complete sequence
NZ_CP035108.1	2997552	Deferribacteraceae	Geovibrio thiophilus strain DSM 11263 chromosome, complete genome
NC_007356.1	1395502	Dehalococcoidaceae	Dehalococcoides mccartyi CBDB1, complete sequence
NC_002936.3	1469720	Dehalococcoidaceae	Dehalococcoides mccartyi 195, complete sequence
NC_013552.1	1413462	Dehalococcoidaceae	Dehalococcoides mccartyi VS, complete sequence
NC_020386.1	1431902	Dehalococcoidaceae	Dehalococcoides mccartyi DCMB5, complete sequence
NC_020387.1	1452335	Dehalococcoidaceae	Dehalococcoides mccartyi BTF08, complete sequence
NC_022964.1	1407418	Dehalococcoidaceae	Dehalococcoides mccartyi GY50, complete sequence
NZ_CP006951.1	1362151	Dehalococcoidaceae	Dehalococcoides mccartyi CG5 chromosome, complete genome
NZ_CP006950.1	1382308	Dehalococcoidaceae	Dehalococcoides mccartyi CG4 chromosome, complete genome
NZ_CP006949.1	1486678	Dehalococcoidaceae	Dehalococcoides mccartyi CG1 chromosome, complete genome
NZ_AP014722.1	1473548	Dehalococcoidaceae	Dehalococcoides sp. UCH007 chromosome, complete genome
NZ_AP014563.1	1451056	Dehalococcoidaceae	Dehalococcoides mccartyi IBARAKI chromosome, complete genome
NZ_CP011127.1	1461973	Dehalococcoidaceae	Dehalococcoides mccartyi strain 11a5 chromosome, complete genome
NZ_CP013074.1	1521287	Dehalococcoidaceae	Dehalococcoides mccartyi strain CG3 chromosome, complete genome
NZ_CP019865.1	1329198	Dehalococcoidaceae	Dehalococcoides mccartyi strain KBTCE2 chromosome, complete genome
NZ_CP019969.1	1337731	Dehalococcoidaceae	Dehalococcoides mccartyi strain KBVC2 chromosome, complete genome
NZ_CP019968.1	1359904	Dehalococcoidaceae	Dehalococcoides mccartyi strain KBVC1 chromosome, complete genome
NZ_CP019999.1	1388914	Dehalococcoidaceae	Dehalococcoides mccartyi strain KBTCE1 chromosome, complete genome
NZ_AP017649.1	1387782	Dehalococcoidaceae	Dehalococcoides mccartyi strain UCH-ATV1 chromosome, complete genome
NZ_CP038470.1	1422358	Dehalococcoidaceae	Dehalococcoides mccartyi strain FL2 chromosome, complete genome
NZ_CP080651.1	1439615	Dehalococcoidaceae	Dehalococcoides mccartyi strain CWV2 chromosome, complete genome
NC_012526.1	2819842	Deinococcaceae	Deinococcus deserti VCD115, complete sequence
NC_014958.1	3498530	Deinococcaceae	Deinococcus maricopensis DSM 21211, complete sequence
NC_015161.1	2147060	Deinococcaceae	Deinococcus proteolyticus MRP, complete sequence
NC_008025.1	2467205	Deinococcaceae	Deinococcus geothermalis DSM 11300, complete sequence
NC_019793.1	3881839	Deinococcaceae	Deinococcus peraridilitoris DSM 19664, complete sequence
NZ_CP010028.1	3531443	Deinococcaceae	Deinococcus radiopugnans strain DY59 chromosome, complete genome
NZ_CP011389.1	3236984	Deinococcaceae	Deinococcus soli (ex Cha et al. 2016) strain N5 chromosome, complete genome
NZ_CP013910.1	3264334	Deinococcaceae	Deinococcus actinosclerus strain BM2 chromosome, complete genome
NZ_CP015081.1	2646742	Deinococcaceae	Deinococcus radiodurans R1 chromosome 1, complete sequence
NZ_CP011387.1	2971983	Deinococcaceae	Deinococcus puniceus strain DY1 chromosome, complete genome
NZ_CP026516.1	2749481	Deinococcaceae	Deinococcus sp. NW-56 chromosome, complete genome
NZ_CP029494.1	3052043	Deinococcaceae	Deinococcus irradiatisoli strain 17bor-2 chromosome, complete genome
NZ_CP029774.1	3315586	Deinococcaceae	Deinococcus actinosclerus strain Deinococcus actinosclerus SJTR chromosome, complete genome
NZ_CP031158.1	2658929	Deinococcaceae	Deinococcus wulumuqiensis strain NEB 479 chromosome, complete genome
NZ_CP021081.1	2801970	Deinococcaceae	Deinococcus ficus strain CC-FR2-10 chromosome, complete genome
NZ_CP034183.1	2784072	Deinococcaceae	Deinococcus psychrotolerans strain S14-83 chromosome 1, complete sequence
NZ_CP031500.1	2647538	Deinococcaceae	Deinococcus radiodurans strain R1 dM1 chromosome I, complete sequence
NZ_CP044990.1	3380712	Deinococcaceae	Deinococcus sp. AJ005 chromosome, complete genome
NZ_CP049357.1	2857585	Deinococcaceae	Deinococcus wulumuqiensis R12 chromosome, complete genome
NZ_CP050116.1	2648775	Deinococcaceae	Deinococcus radiodurans strain BNK-50 chromosome 1, complete sequence
NZ_CP050120.1	2648637	Deinococcaceae	Deinococcus radiodurans strain BND-54 chromosome 1, complete sequence
NZ_CP083455.1	2855189	Deinococcaceae	Deinococcus sp. TS-293 chromosome, complete genome
NZ_CP038663.1	2644543	Deinococcaceae	Deinococcus radiodurans ATCC 13939 chromosome I, complete sequence
NZ_CP038975.1	2647698	Deinococcaceae	Deinococcus radiodurans ATCC 13939 substr. S1 chromosome I, complete sequence
NZ_CP038979.1	2645322	Deinococcaceae	Deinococcus radiodurans ATCC 13939 substr. S2 chromosome I, complete sequence
NZ_CP038983.1	2645385	Deinococcaceae	Deinococcus radiodurans ATCC 13939 substr. R1 chromosome I, complete sequence
NZ_CP038987.1	2646569	Deinococcaceae	Deinococcus radiodurans ATCC 13939 substr. R2 chromosome I, complete sequence
NZ_CP038991.1	2645384	Deinococcaceae	Deinococcus radiodurans ATCC 13939 substr. R6 chromosome I, complete sequence
NZ_CP086380.1	2152572	Deinococcaceae	Deinococcus radiophilus strain ATCC 27603 chromosome, complete genome
NZ_CP068791.1	2644251	Deinococcaceae	Deinococcus radiodurans R1 chromosome I, complete sequence
NZ_CP092190.1	2798668	Deinococcaceae	Deinococcus sp. KNUC1210 chromosome, complete genome
NC_013172.1	3614992	Dermabacteraceae	Brachybacterium faecium DSM 4810, complete sequence
NZ_CP012117.1	2392314	Dermabacteraceae	Dermabacter vaginalis strain AD1-86 chromosome, complete genome
NZ_CP017297.1	4385603	Dermabacteraceae	Brachybacterium sp. P6-10-X1 chromosome, complete genome
NZ_CP022316.1	3459731	Dermabacteraceae	Brachybacterium avium strain VR2415 chromosome, complete genome
NZ_CP023564.1	3953253	Dermabacteraceae	Brachybacterium ginsengisoli strain DCY80 chromosome, complete genome
NZ_CP023563.1	3796663	Dermabacteraceae	Brachybacterium vulturis strain VM2412 chromosome, complete genome
NZ_CP023482.1	2398786	Dermabacteraceae	Dermabacter jinjuensis strain 32T chromosome, complete genome
NZ_CP031356.1	3720646	Dermabacteraceae	Brachybacterium saurashtrense strain DSM 23186 chromosome, complete genome
NZ_CP027295.1	3410111	Dermabacteraceae	Brachybacterium sp. SGAir0954 chromosome, complete genome
NZ_CP044108.1	2289305	Dermabacteraceae	Dermabacter vaginalis strain FDAARGOS_640 chromosome, complete genome
NZ_CP086254.1	4070666	Dermabacteraceae	Brachybacterium sp. CBA3105 chromosome, complete genome
NZ_LN849456.1	2958880	Dermabacteraceae	Devriesea agamarum strain IMP2 chromosome I
NZ_CP008889.1	3029021	Dermacoccaceae	Dermacoccus nishinomiyaensis strain M25 chromosome, complete genome
NZ_CP011112.1	5420910	Dermacoccaceae	Luteipulveratus mongoliensis strain MN07-A0370 chromosome
NZ_CP060292.1	3106948	Dermacoccaceae	Dermacoccus sp. PAMC28757 chromosome, complete genome
NZ_CP072113.1	3169403	Dermacoccaceae	Yimella sp. cx-51 chromosome, complete genome
NZ_CP090051.1	3552513	Dermacoccaceae	Allobranchiibius sp. GilTou73 chromosome, complete genome
NZ_CP031447.1	3628119	Dermatophilaceae	Austwickia chelonae strain LK16-18 chromosome, complete genome
NZ_CP051155.1	3449783	Dermatophilaceae	Gephyromycinifex aptenodytis strain NJES-13 chromosome, complete genome
NZ_LT906453.1	2627820	Dermatophilaceae	Dermatophilus congolensis strain NCTC13039 chromosome 1, complete sequence
NC_019748.1	5041209	Dermocarpellaceae	Stanieria cyanosphaera PCC 7437, complete sequence
NZ_AP017375.1	5319768	Dermocarpellaceae	Stanieria sp. NIES-3757 DNA, complete genome
NC_021184.1	4855529	Desulfallaceae	Desulfoscipio gibsoniae DSM 7213, complete sequence
NC_014365.1	3655731	Desulfarculaceae	Desulfarculus baarsii DSM 2075, complete sequence
NC_012108.1	5589073	Desulfobacteraceae	Desulforapulum autotrophicum HRM2, complete sequence
NC_011768.1	6517073	Desulfobacteraceae	Desulfatibacillum aliphaticivorans, complete sequence
NC_018645.1	5197905	Desulfobacteraceae	Desulfobacula toluolica Tol2, complete sequence
NZ_CP015381.1	4455399	Desulfobacteraceae	Desulfococcus multivorans strain DSM 2059 chromosome, complete genome
NZ_CP019913.2	4455976	Desulfobacteraceae	Desulfococcus multivorans strain DSM 2059 chromosome, complete genome
NZ_AP021874.1	7324708	Desulfobacteraceae	Desulfosarcina alkanivorans strain PL12 chromosome, complete genome
NZ_AP021875.1	7297718	Desulfobacteraceae	Desulfosarcina widdelii strain PP31 chromosome, complete genome
NZ_AP021876.1	8261151	Desulfobacteraceae	Desulfosarcina ovata subsp. sediminis strain 28bB2T chromosome, complete genome
NZ_AP021879.1	7630248	Desulfobacteraceae	Desulfosarcina ovata subsp. ovata strain oXyS1 chromosome
NZ_CP061799.1	6908045	Desulfobacteraceae	Desulfonema limicola strain 5ac10 chromosome, complete genome
NZ_CP061800.1	8027777	Desulfobacteraceae	Desulfonema magnum strain 4be13 chromosome, complete genome
NZ_AP024488.1	6263790	Desulfobacteraceae	Desulfoluna sp. ASN36 chromosome, complete genome
NC_014216.1	3097763	Desulfobulbaceae	Desulfurivibrio alkaliphilus AHT 2, complete sequence
NC_014972.1	3851869	Desulfobulbaceae	Desulfobulbus propionicus DSM 2032, complete sequence
NZ_CP021255.1	2774417	Desulfobulbaceae	Desulfobulbus oralis strain HOT041/ORNL chromosome, complete genome
NZ_CP054140.1	3102012	Desulfobulbaceae	Desulfobulbus oligotrophicus strain Prop6 chromosome, complete genome
NZ_AP024086.1	4307339	Desulfobulbaceae	Desulfomarina profundi strain KT2 chromosome, complete genome
NC_006138.1	3523383	Desulfocapsaceae	Desulfotalea psychrophila LSv54, complete sequence
NC_020304.1	3986761	Desulfocapsaceae	Desulfocapsa sulfexigens DSM 10523, complete sequence
NZ_CP050698.1	6751878	Desulfocapsaceae	Desulfosediminicola flagellatus strain IMCC35005 chromosome, complete genome
NZ_CP050699.1	5653142	Desulfocapsaceae	Desulfosediminicola ganghwensis strain IMCC35004 chromosome, complete genome
NC_013223.1	2864304	Desulfohalobiaceae	Desulfohalobium retbaense DSM 5692, complete sequence
NC_013173.1	3942657	Desulfomicrobiaceae	Desulfomicrobium baculatum DSM 4028, complete sequence
NZ_CP014230.1	2783374	Desulfomicrobiaceae	Desulfomicrobium orale DSM 12838 chromosome, complete genome
NC_009943.1	3944167	Desulfosudaceae	Desulfococcus oleovorans Hxd3, complete sequence
NC_012796.1	5248049	Desulfovibrionaceae	Solidesulfovibrio magneticus RS-1, complete sequence
NC_007519.1	3730232	Desulfovibrionaceae	Oleidesulfovibrio alaskensis G20, complete sequence
NC_008751.1	3462887	Desulfovibrionaceae	Desulfovibrio vulgaris DP4, complete sequence
NC_012881.1	4289847	Desulfovibrionaceae	Maridesulfovibrio salexigens DSM 2638, complete sequence
NC_008011.1	1457619	Desulfovibrionaceae	Lawsonia intracellularis PHE/MN1-00, complete sequence
NC_017310.1	3532052	Desulfovibrionaceae	Desulfovibrio vulgaris RCH1, complete sequence
NC_014844.1	3629109	Desulfovibrionaceae	Pseudodesulfovibrio aespoeensis Aspo-2, complete sequence
NC_016803.1	3858580	Desulfovibrionaceae	Pseudodesulfovibrio mercurii, complete sequence
NC_002937.3	3570858	Desulfovibrionaceae	Desulfovibrio vulgaris str. Hildenborough, complete sequence
NC_016629.1	4200534	Desulfovibrionaceae	Desulfocurvibacter africanus subsp. africanus str. Walvis Bay, complete sequence
NZ_CP014229.1	3699310	Desulfovibrionaceae	Desulfovibrio fairfieldensis strain CCUG 45958 chromosome, complete genome
NZ_CP014206.1	3966573	Desulfovibrionaceae	Pseudodesulfovibrio indicus strain J2 chromosome, complete genome
NZ_CP023415.1	3414934	Desulfovibrionaceae	Desulfovibrio sp. G11 chromosome, complete genome
NZ_AP017368.1	1410056	Desulfovibrionaceae	Candidatus Desulfovibrio trichonymphae strain Rs-N31 chromosome, complete genome
NZ_AP017378.1	3677055	Desulfovibrionaceae	Desulfovibrio ferrophilus strain IS5 chromosome, complete genome
NZ_CP026538.1	4524866	Desulfovibrionaceae	Solidesulfovibrio carbinolicus strain DSM 3852 chromosome, complete genome
NZ_CP036295.1	3251440	Desulfovibrionaceae	Desulfovibrio desulfuricans strain IC1 chromosome, complete genome
NZ_CP040751.1	3886744	Desulfovibrionaceae	Desulfovibrio sp. IOR2 chromosome, complete genome
NZ_CP046400.1	3909950	Desulfovibrionaceae	Pseudodesulfovibrio cashew strain SRB007 chromosome, complete genome
NZ_CP051216.1	4082342	Desulfovibrionaceae	Pseudodesulfovibrio sp. zrk46 chromosome, complete genome
NZ_CP039543.1	4761435	Desulfovibrionaceae	Desulfovibrio marinus strain CS1 chromosome, complete genome
NZ_CP045504.1	4388462	Desulfovibrionaceae	Desulfovibrio sulfodismutans DSM 3696 chromosome, complete genome
NZ_CP045508.1	4155851	Desulfovibrionaceae	Desulfolutivibrio sulfoxidireducens strain DSM 107105 chromosome, complete genome
NZ_CP045506.1	4273211	Desulfovibrionaceae	Desulfolutivibrio sulfoxidireducens strain DSM 106783 chromosome, complete genome
NZ_CP072608.1	3544025	Desulfovibrionaceae	Desulfovibrio desulfuricans strain L4 chromosome, complete genome
NZ_AP024485.1	3764150	Desulfovibrionaceae	Pseudodesulfovibrio sp. SF6 chromosome, complete genome
NZ_CP077745.1	3401021	Desulfovibrionaceae	Desulfovibrio desulfuricans strain Edelweiss chromosome, complete genome
NZ_LT630450.1	2807531	Desulfovibrionaceae	Desulfovibrio piger strain FI11049 isolate FI11049 chromosome I, complete sequence
NZ_LT907975.1	4168905	Desulfovibrionaceae	Pseudodesulfovibrio profundus strain 500-1 chromosome DPRO, complete sequence
NZ_LT984798.1	3416440	Desulfovibrionaceae	Desulfovibrio sp. G11 isolate G11PacBio chromosome 1, complete sequence
NZ_LR738849.1	3464070	Desulfovibrionaceae	Desulfovibrio sp. 86 chromosome DESU86
NC_015318.1	1694430	Desulfurellaceae	Hippea maritima DSM 10411, complete sequence
NC_014926.1	1682965	Desulfurobacteriaceae	Thermovibrio ammonificans HB-1, complete sequence
NC_015185.1	1541968	Desulfurobacteriaceae	Desulfurobacterium thermolithotrophum DSM 11699, complete sequence
NC_008609.1	4008000	Desulfuromonadaceae	Pelobacter propionicus DSM 2379, complete sequence
NZ_CP010802.1	3958620	Desulfuromonadaceae	Desulfuromonas soudanensis strain WTL chromosome, complete genome
NZ_CP015080.1	3924652	Desulfuromonadaceae	Desulfuromonas sp. DDH964 chromosome, complete genome
NZ_AP022810.1	3269909	Desulfuromonadaceae	Desulfuromonas sp. AOP6 chromosome, complete genome
NZ_AP024355.1	4656376	Desulfuromonadaceae	Desulfuromonas versatilis strain NIT-T3 chromosome, complete genome
NC_016078.1	3944837	Devosiaceae	Pelagibacterium halotolerans B2, complete sequence
NZ_CP012945.1	5032994	Devosiaceae	Devosia sp. A16 chromosome, complete genome
NZ_CP026747.1	4005916	Devosiaceae	Devosia sp. I507 chromosome, complete genome
NZ_CP021330.1	3380026	Devosiaceae	Maritalea myrionectae strain HL2708#5 chromosome, complete genome
NZ_CP034767.1	4168745	Devosiaceae	Devosia sp. 1566 chromosome, complete genome
NZ_CP042304.1	4480314	Devosiaceae	Devosia ginsengisoli strain Gsoil 520 chromosome, complete genome
NZ_CP041690.1	4430734	Devosiaceae	Youhaiella tibetensis strain fig4 chromosome, complete genome
NZ_CP053086.1	3962298	Devosiaceae	Pelagibacterium halotolerans strain ANSP101 chromosome, complete genome
NZ_CP059902.1	3780495	Devosiaceae	Devosia sp. MC521 chromosome, complete genome
NZ_CP045422.1	4048765	Devosiaceae	Devosia beringensis strain S02 chromosome, complete genome
NZ_CP068983.1	4629545	Devosiaceae	Paradevosia shaoguanensis strain J5-3 chromosome, complete genome
NZ_CP080590.1	4296375	Devosiaceae	Devosia salina strain SCS-3 chromosome, complete genome
NZ_CP063401.1	4220336	Devosiaceae	Devosia sp. SL43 chromosome, complete genome
NC_011297.1	1959987	Dictyoglomaceae	Dictyoglomus thermophilum H-6-12, complete sequence
NC_011661.1	1855560	Dictyoglomaceae	Dictyoglomus turgidum DSM 6724, complete sequence
NZ_CP015961.1	3607892	Dietziaceae	Dietzia timorensis strain ID05-A0528 chromosome, complete genome
NZ_CP027238.1	3400009	Dietziaceae	Dietzia sp. oral taxon 368 strain W5195 chromosome, complete genome
NZ_CP024869.1	3720309	Dietziaceae	Dietzia sp. JS16-p6b chromosome, complete genome
NZ_CP015449.1	3774363	Dietziaceae	Dietzia lutea strain YIM 80766 chromosome, complete genome
NZ_CP015453.1	3878247	Dietziaceae	Dietzia psychralcaliphila strain ILA-1 chromosome, complete genome
NZ_CP046567.1	3719558	Dietziaceae	Dietzia sp. DQ12-45-1b chromosome, complete genome
NZ_AP022873.1	2370875	Dissulfurispiraceae	Dissulfurispira thermophila strain T55J chromosome, complete genome
NZ_CP049858.1	4402003	Dysgonomonadaceae	Dysgonomonas sp. HDW5B chromosome, complete genome
NZ_CP049857.1	4298355	Dysgonomonadaceae	Dysgonomonas sp. HDW5A chromosome, complete genome
NZ_CP073586.1	3906720	Dysgonomonadaceae	Proteiniphilum sp. JNU-WLY501 chromosome, complete genome
NZ_LT605205.1	4414963	Dysgonomonadaceae	Proteiniphilum saccharofermentans strain M3/6 chromosome I, complete sequence
NZ_LT608328.1	3717632	Dysgonomonadaceae	Petrimonas mucosa strain ING2-E5A chromosome I, complete sequence
NC_008340.1	3275944	Ectothiorhodospiraceae	Alkalilimnicola ehrlichii MLHE-1, complete sequence
NC_008789.1	2678452	Ectothiorhodospiraceae	Halorhodospira halophila SL1, complete sequence
NC_011901.1	3464554	Ectothiorhodospiraceae	Thioalkalivibrio sulfidiphilus HL-EbGr7, complete sequence
NC_013889.1	2744800	Ectothiorhodospiraceae	Thioalkalivibrio sp. K90mix, complete sequence
NZ_CP007029.1	3756729	Ectothiorhodospiraceae	Thioalkalivibrio paradoxus ARh 1 chromosome, complete genome
NC_021291.1	1739487	Ectothiorhodospiraceae	Spiribacter salinus M19-40, complete sequence
NC_019902.2	4002350	Ectothiorhodospiraceae	Thioalkalivibrio nitratireducens DSM 14787, complete sequence
NC_022664.1	1926631	Ectothiorhodospiraceae	Spiribacter curvatus, complete sequence
NZ_CP011367.1	2969361	Ectothiorhodospiraceae	Thioalkalivibrio versutus strain D301 chromosome, complete genome
NZ_CP011994.1	3550080	Ectothiorhodospiraceae	Ectothiorhodospira sp. BSL-9 chromosome, complete genome
NZ_CP017415.1	3566941	Ectothiorhodospiraceae	Acidihalobacter yilgarnensis strain F5 chromosome, complete genome
NZ_AP017372.2	2834560	Ectothiorhodospiraceae	Halorhodospira halochloris strain DSM 1059 chromosome, complete genome
NZ_CP046046.1	1900931	Ectothiorhodospiraceae	Spiribacter sp. 2438 chromosome, complete genome
NZ_CP050695.1	3972634	Ectothiorhodospiraceae	Aquisalimonas sp. 2447 chromosome, complete genome
NZ_CP086615.1	4172350	Ectothiorhodospiraceae	Spiribacter sp. E85 chromosome, complete genome
NC_013170.1	1617804	Eggerthellaceae	Cryptobacterium curtum DSM 15641, complete sequence
NC_013165.1	3165038	Eggerthellaceae	Slackia heliotrinireducens DSM 20476, complete sequence
NC_013204.1	3632260	Eggerthellaceae	Eggerthella lenta DSM 2243, complete sequence
NC_015738.1	3123671	Eggerthellaceae	Eggerthella sp. YY7918, complete sequence
NC_022567.1	2862526	Eggerthellaceae	Adlercreutzia equolifaciens DSM 19450, complete sequence
NZ_CP009302.1	1967093	Eggerthellaceae	Berryella intestinalis strain 68-1-3 chromosome, complete genome
NZ_CP011402.1	2446250	Eggerthellaceae	Denitrobacterium detoxificans strain NPOH1 chromosome, complete genome
NZ_CP021140.1	3593204	Eggerthellaceae	Eggerthella lenta strain C592 chromosome, complete genome
NZ_CP063310.1	4175177	Eggerthellaceae	Eggerthella guodeyinii strain HF-1101 chromosome, complete genome
NZ_AP022829.1	2908404	Eggerthellaceae	Adlercreutzia hattorii strain 8CFCBH1 chromosome, complete genome
NZ_AP024470.1	2929991	Eggerthellaceae	Adlercreutzia equolifaciens subsp. celatus strain JCM 14811 chromosome, complete genome
NZ_CP089331.1	3464122	Eggerthellaceae	Eggerthella lenta strain APC055-529-1D chromosome, complete genome
NZ_CP089336.1	3266279	Eggerthellaceae	Eggerthella lenta strain APC055-928-H3-3 chromosome, complete genome
NZ_CP089337.1	3504888	Eggerthellaceae	Eggerthella lenta strain APC055-943-4 chromosome, complete genome
NZ_CP089333.1	3567447	Eggerthellaceae	Eggerthella lenta strain APC055-539-5C chromosome, complete genome
NZ_CP089334.1	3383173	Eggerthellaceae	Eggerthella lenta strain APC055-920-1E chromosome, complete genome
NZ_CP089335.1	3803864	Eggerthellaceae	Eggerthella lenta strain APC055-924-7B chromosome, complete genome
NZ_CP089338.1	3251887	Eggerthellaceae	Eggerthella lenta strain APC-F2-3 chromosome, complete genome
NZ_LT821227.1	1447956	Eggerthellaceae	Phoenicibacter congonensis strain Marseille-P3241 chromosome contig00001
NZ_LT900217.1	3294868	Eggerthellaceae	Gordonibacter urolithinfaciens strain DSM 27213T chromosome I
NZ_LR134379.1	3166158	Eggerthellaceae	Slackia heliotrinireducens strain NCTC11029 chromosome 1, complete sequence
NZ_LR698982.1	3294868	Eggerthellaceae	Gordonibacter urolithinfaciens isolate MGYG-HGUT-02352 chromosome 1
NZ_LR698997.1	1447956	Eggerthellaceae	Phoenicibacter congonensis isolate MGYG-HGUT-02419 chromosome 1
NZ_CP036402.1	4637169	Egibacteraceae	Egibacter rhizosphaerae strain EGI 80759 chromosome, complete genome
NZ_CP036250.1	3980161	Egicoccaceae	Egicoccus halophilus strain EGI 80432 chromosome, complete genome
NZ_CP076448.1	3367643	Elioraeaceae	Elioraea tepida strain MS-P2 chromosome, complete genome
NC_010644.1	1643562	Elusimicrobiaceae	Elusimicrobium minutum Pei191, complete sequence
NZ_CP040517.1	3145891	Emcibacteraceae	Luteithermobacter gelatinilyticus strain MEBiC09520 chromosome, complete genome
NZ_CP041025.1	4189011	Emcibacteraceae	Paremcibacter congregatus strain ZYLT chromosome, complete genome
NC_020419.1	1125857	Endomicrobiaceae	Candidatus Endomicrobium trichonymphae, complete sequence
NZ_CP009498.1	1588979	Endomicrobiaceae	Endomicrobium proavitum strain Rsa215 chromosome, complete genome
NZ_AP017459.1	1114532	Endomicrobiaceae	Candidatus Endomicrobium trichonymphae strain Rs-D17 chromosome, complete genome
NC_000913.3	4641652	Enterobacteriaceae	Escherichia coli str. K-12 substr. MG1655, complete genome
NC_003197.2	4857450	Enterobacteriaceae	Salmonella enterica subsp. enterica serovar Typhimurium str. LT2, complete genome
NC_006905.1	4755700	Enterobacteriaceae	Salmonella enterica subsp. enterica serovar Choleraesuis str. SC-B67, complete sequence
NC_002695.2	5498578	Enterobacteriaceae	Escherichia coli O157:H7 str. Sakai DNA, complete genome
NC_011294.1	4685848	Enterobacteriaceae	Salmonella enterica subsp. enterica serovar Enteritidis str. P125109, complete sequence
NC_011274.1	4658697	Enterobacteriaceae	Salmonella enterica subsp. enterica serovar Gallinarum str. 287/91, complete sequence
NC_012892.2	4558947	Enterobacteriaceae	Escherichia coli BL21(DE3), complete sequence
NC_012731.1	5248520	Enterobacteriaceae	Klebsiella pneumoniae subsp. pneumoniae NTUH-K2044, complete sequence
NC_007779.1	4646332	Enterobacteriaceae	Escherichia coli str. K-12 substr. W3110, complete sequence
NC_011415.1	4887515	Enterobacteriaceae	Escherichia coli SE11, complete sequence
NC_013654.1	4717338	Enterobacteriaceae	Escherichia coli SE15, complete sequence
NC_013353.1	5449314	Enterobacteriaceae	Escherichia coli O103:H2 str. 12009, complete sequence
NC_013364.1	5371077	Enterobacteriaceae	Escherichia coli O111:H- str. 11128, complete sequence
NC_007292.1	791654	Enterobacteriaceae	Candidatus Blochmannia pennsylvanicus str. BPEN, complete sequence
NC_006511.1	4585229	Enterobacteriaceae	Salmonella enterica subsp. enterica serovar Paratyphi A str. ATCC 9150, complete sequence
NC_007606.1	4369232	Enterobacteriaceae	Shigella dysenteriae Sd197, complete sequence
NC_007613.1	4519823	Enterobacteriaceae	Shigella boydii Sb227, complete sequence
NC_007946.1	5065741	Enterobacteriaceae	Escherichia coli UTI89, complete sequence
NC_008253.1	4938920	Enterobacteriaceae	Escherichia coli 536, complete sequence
NC_008258.1	4574284	Enterobacteriaceae	Shigella flexneri 5 str. 8401, complete sequence
NC_011080.1	4827641	Enterobacteriaceae	Salmonella enterica subsp. enterica serovar Newport str. SL254, complete sequence
NC_009648.1	5315120	Enterobacteriaceae	Klebsiella pneumoniae subsp. pneumoniae MGH 78578, complete sequence
NC_009778.1	4368373	Enterobacteriaceae	Cronobacter sakazakii ATCC BAA-894, complete sequence
NC_009801.1	4979619	Enterobacteriaceae	Escherichia coli O139:H28 str. E24377A, complete sequence
NC_012967.1	4629812	Enterobacteriaceae	Escherichia coli B str. REL606, complete sequence
NC_009792.1	4720462	Enterobacteriaceae	Citrobacter koseri ATCC BAA-895, complete sequence
NC_012125.1	4833080	Enterobacteriaceae	Salmonella enterica subsp. enterica serovar Paratyphi C str. RKS4594, complete sequence
NC_010067.1	4600800	Enterobacteriaceae	Salmonella enterica subsp. arizonae serovar 62:z4,z23:-, complete sequence
NC_010102.1	4858887	Enterobacteriaceae	Salmonella enterica subsp. enterica serovar Paratyphi B str. SPB7, complete sequence
NC_010468.1	4746218	Enterobacteriaceae	Escherichia coli ATCC 8739, complete sequence
NC_011283.1	5641239	Enterobacteriaceae	Klebsiella variicola, complete sequence
NC_010498.1	5068389	Enterobacteriaceae	Escherichia coli SMS-3-5, complete sequence
NC_010658.1	4615997	Enterobacteriaceae	Shigella boydii CDC 3083-94, complete sequence
NC_011083.1	4888768	Enterobacteriaceae	Salmonella enterica subsp. enterica serovar Heidelberg str. SL476, complete sequence
NC_011094.1	4709075	Enterobacteriaceae	Salmonella enterica subsp. enterica serovar Schwarzengrund str. CVM19633, complete sequence
NC_011149.1	4798660	Enterobacteriaceae	Salmonella enterica subsp. enterica serovar Agona str. SL483, complete sequence
NC_011205.1	4842908	Enterobacteriaceae	Salmonella enterica subsp. enterica serovar Dublin str. CT_02021853, complete sequence
NC_011353.1	5572075	Enterobacteriaceae	Escherichia coli O157:H7 str. EC4115, complete sequence
NC_016856.1	4870265	Enterobacteriaceae	Salmonella enterica subsp. enterica serovar Typhimurium str. 14028S, complete sequence
NC_013008.1	5528136	Enterobacteriaceae	Escherichia coli O157:H7 str. TW14359, complete sequence
NC_012759.1	4578159	Enterobacteriaceae	Escherichia coli BW2952, complete sequence
NC_012971.2	4558953	Enterobacteriaceae	Escherichia coli BL21(DE3), complete sequence
NC_017625.1	4630707	Enterobacteriaceae	Escherichia coli DH1, complete sequence
NC_012947.1	4570938	Enterobacteriaceae	Escherichia coli 'BL21-Gold(DE3)pLysS AG', complete sequence
NC_013941.1	5386352	Enterobacteriaceae	Escherichia coli O55:H7 str. CB9615, complete sequence
NC_013850.1	5458505	Enterobacteriaceae	Klebsiella variicola At-22, complete sequence
NC_017628.1	5108383	Enterobacteriaceae	Escherichia coli IHE3034, complete sequence
NC_011740.1	4588711	Enterobacteriaceae	Escherichia fergusonii ATCC 35469, complete sequence
NC_011748.1	5154862	Enterobacteriaceae	Escherichia coli 55989, complete sequence
NC_011741.1	4700560	Enterobacteriaceae	Escherichia coli IAI1, complete sequence
NC_011742.1	5032268	Enterobacteriaceae	Escherichia coli S88, complete sequence
NC_011750.1	5132068	Enterobacteriaceae	Escherichia coli IAI39, complete sequence
NC_011601.1	4965553	Enterobacteriaceae	Escherichia coli O127:H6 str. E2348/69, complete sequence
NC_011147.1	4581797	Enterobacteriaceae	Salmonella enterica subsp. enterica serovar Paratyphi A str. AKU_12601, complete sequence
NC_016854.1	4879400	Enterobacteriaceae	Salmonella enterica subsp. enterica serovar Typhimurium str. D23580, complete sequence
NC_013716.1	5346659	Enterobacteriaceae	Citrobacter rodentium ICC168, complete sequence
NC_017626.1	5241977	Enterobacteriaceae	Escherichia coli 042, complete sequence
NC_013361.1	5697240	Enterobacteriaceae	Escherichia coli O26:H11 str. 11368, complete sequence
NC_014109.1	574390	Enterobacteriaceae	Candidatus Riesia pediculicola USDA, complete sequence
NC_017631.1	5131397	Enterobacteriaceae	Escherichia coli ABU 83972, complete sequence
NC_014618.1	4814049	Enterobacteriaceae	[Enterobacter] lignolyticus SCF1, complete sequence
NZ_CP035751.1	5249232	Enterobacteriaceae	Escherichia coli E110019 chromosome, complete genome
NC_014909.2	722585	Enterobacteriaceae	Candidatus Blochmannia vafer str. BVAF, complete sequence
NC_016857.1	4878013	Enterobacteriaceae	Salmonella enterica subsp. enterica serovar Typhimurium str. ST4/74, complete sequence
NZ_CP007530.1	4694375	Enterobacteriaceae	Salmonella enterica subsp. enterica serovar Montevideo str. 507440-20 chromosome, complete genome
NC_003198.1	4809037	Enterobacteriaceae	Salmonella enterica subsp. enterica serovar Typhi str. CT18, complete sequence
NC_017633.1	5153435	Enterobacteriaceae	Escherichia coli ETEC H10407, complete sequence
NC_016810.1	4878012	Enterobacteriaceae	Salmonella enterica subsp. enterica serovar Typhimurium str. SL1344, complete sequence
NC_015735.1	538294	Enterobacteriaceae	Candidatus Moranella endobia PCIT, complete sequence
NZ_CP006632.1	4987957	Enterobacteriaceae	Escherichia coli PCN033 chromosome, complete genome
NC_015968.1	4812833	Enterobacteriaceae	Enterobacter soli, complete sequence
NC_017646.1	5313531	Enterobacteriaceae	Escherichia coli O7:K1 str. CE10, complete sequence
NC_017651.1	5038386	Enterobacteriaceae	Escherichia coli str. 'clone D i2', complete sequence
NC_017652.1	5038386	Enterobacteriaceae	Escherichia coli str. 'clone D i14', complete sequence
NC_018079.1	4968248	Enterobacteriaceae	Enterobacter cloacae subsp. dissolvens SDM, complete sequence
NZ_CP037893.1	4768632	Enterobacteriaceae	Salmonella enterica subsp. enterica serovar Montevideo str. 42N chromosome, complete genome
NC_016514.1	4734438	Enterobacteriaceae	Enterobacter ludwigii, complete sequence
NZ_CP019186.1	4482117	Enterobacteriaceae	Salmonella enterica subsp. enterica serovar Pomona str. ATCC 10729 chromosome, complete genome
NC_017656.1	5263980	Enterobacteriaceae	Escherichia coli O55:H7 str. RM12579, complete sequence
NC_016832.1	4768352	Enterobacteriaceae	Salmonella enterica subsp. enterica serovar Typhi str. P-stx-12, complete sequence
NC_015761.1	4460105	Enterobacteriaceae	Salmonella bongori NCTC 12419, complete sequence
NC_017664.1	4897452	Enterobacteriaceae	Escherichia coli W, complete sequence
NC_017910.1	4158725	Enterobacteriaceae	Shimwellia blattae DSM 4481 = NBRC 105725, complete sequence
NC_017933.1	4268675	Enterobacteriaceae	Cronobacter sakazakii ES15, complete sequence
NC_017638.1	4621430	Enterobacteriaceae	Escherichia coli DH1, complete sequence
NZ_CP015923.1	4841916	Enterobacteriaceae	Salmonella enterica subsp. enterica serovar Newport str. Levine 1 chromosome, complete genome
NZ_CP015924.1	4883715	Enterobacteriaceae	Salmonella enterica subsp. enterica serovar Newport str. Levine 15 chromosome, complete genome
NZ_CP010283.1	4858179	Enterobacteriaceae	Salmonella enterica subsp. enterica serovar Newport str. CVM 21550 chromosome, complete genome
NZ_CP010281.1	4830769	Enterobacteriaceae	Salmonella enterica subsp. enterica serovar Newport str. CVM 22513 chromosome, complete genome
NZ_CP010282.1	4795842	Enterobacteriaceae	Salmonella enterica subsp. enterica serovar Newport str. CVM 21538 chromosome, complete genome
NZ_CP010279.1	4832938	Enterobacteriaceae	Salmonella enterica subsp. enterica serovar Newport str. CVM 22425 chromosome, complete genome
NZ_CP009561.1	4755838	Enterobacteriaceae	Salmonella enterica subsp. enterica serovar Newport str. CVM N18486 chromosome, complete genome
NZ_CP010284.1	4827959	Enterobacteriaceae	Salmonella enterica subsp. enterica serovar Newport str. CVM N1543 chromosome, complete genome
NZ_CP010280.1	4864348	Enterobacteriaceae	Salmonella enterica subsp. enterica serovar Newport str. CVM 22462 chromosome, complete genome
NC_018106.1	6097032	Enterobacteriaceae	Klebsiella michiganensis E718, complete sequence
NZ_CP007598.1	4679081	Enterobacteriaceae	Salmonella enterica subsp. enterica serovar Enteritidis str. 77-1427 chromosome, complete genome
NZ_CP018016.1	5817639	Enterobacteriaceae	Kosakonia radicincitans DSM 16656 chromosome, complete genome
NZ_CP007727.1	5395263	Enterobacteriaceae	Klebsiella pneumoniae subsp. pneumoniae KPNIH10 chromosome, complete genome
NZ_CP008827.1	5394056	Enterobacteriaceae	Klebsiella pneumoniae subsp. pneumoniae KPNIH1 chromosome, complete genome
NC_011993.1	4773108	Enterobacteriaceae	Escherichia coli LF82, complete sequence
NZ_HG941718.1	5109767	Enterobacteriaceae	Escherichia coli O25b:H4-ST131 strain EC958 chromosome I, complete sequence
NC_018405.1	4726582	Enterobacteriaceae	Enterobacter kobei, complete sequence
NC_018419.1	1441139	Enterobacteriaceae	Secondary endosymbiont of Ctenarytaina eucalypti, complete sequence
NC_018420.1	1121596	Enterobacteriaceae	Secondary endosymbiont of Heteropsylla cubana, complete sequence
NC_018522.1	5386705	Enterobacteriaceae	Klebsiella pneumoniae subsp. pneumoniae 1084, complete sequence
NC_018650.1	5253138	Enterobacteriaceae	Escherichia coli O104:H4 str. 2009EL-2050, complete sequence
NC_018658.1	5273097	Enterobacteriaceae	Escherichia coli O104:H4 str. 2011C-3493, complete sequence
NC_018661.1	5312586	Enterobacteriaceae	Escherichia coli O104:H4 str. 2009EL-2071, complete sequence
NZ_CP007215.2	4902027	Enterobacteriaceae	Kosakonia sacchari SP1 chromosome, complete genome
NZ_CP007528.1	4679662	Enterobacteriaceae	Salmonella enterica subsp. enterica serovar Enteritidis str. CDC_2010K_0968 chromosome, complete genome
NZ_CP012347.1	4694842	Enterobacteriaceae	Salmonella enterica subsp. enterica serovar Pullorum str. ATCC 9120 chromosome, complete genome
NC_020075.1	791219	Enterobacteriaceae	Candidatus Blochmannia chromaiodes str. 640, complete sequence
NC_020181.1	5419609	Enterobacteriaceae	Klebsiella aerogenes EA1509E, complete sequence
NZ_CP019035.1	4609911	Enterobacteriaceae	Salmonella enterica subsp. enterica serovar Gallinarum str. 9184 isolate ATCC 9184 chromosome, complete genome
NC_020260.1	4344092	Enterobacteriaceae	Cronobacter sakazakii SP291, complete sequence
NC_020307.1	4634161	Enterobacteriaceae	Salmonella enterica subsp. enterica serovar Javiana str. CFSAN001992, complete sequence
NZ_CP006659.2	5435746	Enterobacteriaceae	Klebsiella pneumoniae strain ATCC BAA-2146 chromosome 1, complete sequence
NC_021057.1	538203	Enterobacteriaceae	Candidatus Moranella endobia PCVAL, complete sequence
NC_021066.1	5398151	Enterobacteriaceae	Raoultella ornithinolytica B6, complete sequence
NC_021176.1	4791958	Enterobacteriaceae	Salmonella enterica subsp. enterica serovar Typhi str. Ty21a, complete sequence
NZ_CP011980.1	5308211	Enterobacteriaceae	Klebsiella pneumoniae 500_1420, complete genome
NZ_CP011976.1	5393855	Enterobacteriaceae	Klebsiella pneumoniae DMC1097 chromosome, complete genome
NZ_CP011985.1	5322270	Enterobacteriaceae	Klebsiella pneumoniae UHKPC07 chromosome, complete genome
NC_021812.2	4783943	Enterobacteriaceae	Salmonella enterica subsp. enterica serovar Heidelberg str. CFSAN002069, complete sequence
NC_021818.1	4977480	Enterobacteriaceae	Salmonella enterica subsp. enterica serovar Cubana str. CFSAN002050, complete sequence
NC_021814.1	4859931	Enterobacteriaceae	Salmonella enterica subsp. enterica serovar Typhimurium var. 5- str. CFSAN001921, complete sequence
NC_021820.1	4822189	Enterobacteriaceae	Salmonella enterica subsp. enterica serovar 4,[5],12:i:- str. 08-1736, complete sequence
NC_021870.1	4683551	Enterobacteriaceae	Salmonella bongori N268-08, complete sequence
NC_021844.1	4730612	Enterobacteriaceae	Salmonella enterica subsp. enterica serovar Bareilly str. CFSAN000189, complete sequence
NC_021902.1	4915960	Enterobacteriaceae	Salmonella enterica subsp. enterica serovar Newport str. USMARC-S3124.1, complete sequence
NC_022221.1	4623089	Enterobacteriaceae	Salmonella enterica subsp. enterica serovar Gallinarum/Pullorum str. CDC1983-67, complete sequence
NZ_CP023541.1	4884467	Enterobacteriaceae	Escherichia coli O104:H21 str. CFSAN002236 strain ATCC BAA-178 chromosome, complete genome
NZ_CP012883.1	5180925	Enterobacteriaceae	Klebsiella pneumoniae KP-1 chromosome, complete genome
NC_022364.1	4835601	Enterobacteriaceae	Escherichia coli LY180, complete sequence
NC_022566.1	5166857	Enterobacteriaceae	Klebsiella pneumoniae CG43, complete sequence
NZ_CP016357.1	4712541	Enterobacteriaceae	Salmonella enterica subsp. enterica serovar Newport str. WA_14882 chromosome, complete genome
NZ_CP011259.2	4797172	Enterobacteriaceae	Salmonella enterica subsp. enterica serovar Agona str. 460004 2-1 chromosome, complete genome
NZ_CP019176.1	4751206	Enterobacteriaceae	Salmonella enterica subsp. enterica serovar Heidelberg str. SARA35 strain SGSC 2215 chromosome, complete genome
NZ_CP017727.1	4686793	Enterobacteriaceae	Salmonella enterica subsp. enterica serovar Saintpaul str. SARA26 strain SGSC 2206 chromosome, complete genome
NZ_CP017728.1	4819807	Enterobacteriaceae	Salmonella enterica subsp. enterica serovar Typhimurium str. SARA13 strain SGSC 2193 chromosome, complete genome
NZ_CP011396.1	4690430	Enterobacteriaceae	Salmonella enterica subsp. enterica serovar Thompson str. ATCC 8391 isolate CFSAN000736 chromosome, complete genome
NZ_CP007505.1	4864410	Enterobacteriaceae	Salmonella enterica subsp. enterica serovar Tennessee str. TXSC_TXSC08-19 chromosome, complete genome
NZ_CP012349.1	4817791	Enterobacteriaceae	Salmonella enterica subsp. enterica serovar Sloterdijk str. ATCC 15791 chromosome, complete genome
NZ_CP019192.1	4572929	Enterobacteriaceae	Salmonella enterica subsp. enterica serovar Rubislaw str. ATCC 10717 chromosome, complete genome
NZ_CP019185.1	4580689	Enterobacteriaceae	Salmonella enterica subsp. enterica serovar Paratyphi A str. ATCC 11511 chromosome, complete genome
NZ_CP012346.1	4555576	Enterobacteriaceae	Salmonella enterica subsp. enterica serovar Panama str. ATCC 7378 chromosome, complete genome
NZ_CP019197.1	4648879	Enterobacteriaceae	Salmonella enterica subsp. enterica serovar Oranienburg str. 0250 isolate CFSAN001285 chromosome, complete genome
NZ_CP019184.1	4592393	Enterobacteriaceae	Salmonella enterica subsp. enterica serovar Minnesota str. ATCC 49284 chromosome, complete genome
NZ_CP019183.1	4905181	Enterobacteriaceae	Salmonella enterica subsp. enterica serovar Mbandaka str. ATCC 51958 chromosome, complete genome
NZ_CP019201.1	4756014	Enterobacteriaceae	Salmonella enterica subsp. enterica serovar Muenster str. 420 isolate CFSAN001301 chromosome, complete genome
NZ_CP019198.1	4879583	Enterobacteriaceae	Salmonella enterica subsp. enterica serovar Muenster str. 0315 chromosome, complete genome
NZ_CP019181.1	4865682	Enterobacteriaceae	Salmonella enterica subsp. enterica serovar Inverness str. ATCC 10720 chromosome, complete genome
NZ_CP019178.1	4660922	Enterobacteriaceae	Salmonella enterica subsp. enterica serovar Chester str. ATCC 11997 chromosome, complete genome
NZ_CP012344.2	4752095	Enterobacteriaceae	Salmonella enterica subsp. enterica serovar Choleraesuis str. ATCC 10708 chromosome, complete genome
NZ_CP019177.1	4805448	Enterobacteriaceae	Salmonella enterica subsp. enterica serovar Albany str. ATCC 51960 chromosome, complete genome
NZ_CP007531.1	4706101	Enterobacteriaceae	Salmonella enterica subsp. enterica serovar Anatum str. ATCC BAA-1592 chromosome, complete genome
NZ_CP007534.1	4737447	Enterobacteriaceae	Salmonella enterica subsp. enterica serovar Abony str. 0014 strain ATCC 6017 chromosome, complete genome
NZ_CP007533.1	4603849	Enterobacteriaceae	Salmonella enterica subsp. enterica serovar Bredeney str. CFSAN001080 chromosome, complete genome
NZ_CP007532.1	4547600	Enterobacteriaceae	Salmonella enterica subsp. enterica serovar Abaetetuba str. ATCC 35640 chromosome, complete genome
NZ_CP017723.1	4888463	Enterobacteriaceae	Salmonella enterica subsp. enterica serovar Stanleyville str. CFSAN000624 strain SGSC 2518 isolate SARB61 chromosome, complete genome
NZ_CP019189.1	4876720	Enterobacteriaceae	Salmonella enterica subsp. enterica serovar Poona str. ATCC BAA-1673 chromosome, complete genome
NC_022544.1	4814801	Enterobacteriaceae	Salmonella enterica subsp. enterica serovar Typhimurium str. DT2 chromosome I, complete sequence
NC_022648.1	5129938	Enterobacteriaceae	Escherichia coli JJ1886, complete sequence
NZ_CP015024.2	4798531	Enterobacteriaceae	Salmonella enterica subsp. enterica serovar Agona str. 392869-2 chromosome, complete genome
NZ_HG738867.1	4527247	Enterobacteriaceae	Escherichia coli str. K-12 substr. MC4100 strain K-12 chromosome I, complete sequence
NC_022991.1	4762840	Enterobacteriaceae	Salmonella enterica subsp. enterica serovar Agona str. 24249, complete sequence
NC_023032.1	4377544	Enterobacteriaceae	Cronobacter malonaticus, complete sequence
NZ_CP012833.1	4651400	Enterobacteriaceae	Salmonella enterica subsp. enterica serovar Cerro str. CFSAN001588 chromosome, complete genome
NZ_CP005995.1	4783867	Enterobacteriaceae	Salmonella enterica subsp. enterica serovar Heidelberg str. CFSAN002064 chromosome, complete genome
NZ_CP007025.1	4701875	Enterobacteriaceae	Escherichia albertii KF1 chromosome, complete genome
NZ_CP003999.1	5307003	Enterobacteriaceae	Klebsiella pneumoniae subsp. pneumoniae Kp13 chromosome, complete genome
NZ_CP006027.1	5585613	Enterobacteriaceae	Escherichia coli O145:H28 str. RM13514 chromosome, complete genome
NZ_CP006262.1	5402276	Enterobacteriaceae	Escherichia coli O145:H28 str. RM13516 chromosome, complete genome
NZ_CP007265.1	4758629	Enterobacteriaceae	Escherichia coli strain ST540 chromosome, complete genome
NZ_CP007390.1	4807977	Enterobacteriaceae	Escherichia coli strain ST540 chromosome, complete genome
NZ_CP007391.1	4875682	Enterobacteriaceae	Escherichia coli strain ST540 chromosome, complete genome
NZ_CP007392.1	5054509	Enterobacteriaceae	Escherichia coli strain ST2747 chromosome, complete genome
NZ_CP007393.1	4998910	Enterobacteriaceae	Escherichia coli strain ST2747 chromosome, complete genome
NZ_CP007394.1	5090442	Enterobacteriaceae	Escherichia coli strain ST2747 chromosome, complete genome
NZ_CP007507.1	4678926	Enterobacteriaceae	Salmonella enterica subsp. enterica serovar Enteritidis strain Durban chromosome, complete genome
NZ_CP051001.1	4882073	Enterobacteriaceae	Escherichia coli O157:H16 str. 98-3133 chromosome, complete genome
NZ_CP050998.1	5372589	Enterobacteriaceae	Escherichia coli O39:NM str. F8704-2 chromosome, complete genome
NZ_CP007269.1	4679953	Enterobacteriaceae	Salmonella enterica subsp. enterica serovar Enteritidis str. EC20121175 chromosome, complete genome
NZ_CP007267.2	4679291	Enterobacteriaceae	Salmonella enterica subsp. enterica serovar Enteritidis str. EC20120005 chromosome, complete genome
NZ_CP007263.1	4682911	Enterobacteriaceae	Salmonella enterica subsp. enterica serovar Enteritidis str. EC20110361 chromosome, complete genome
NZ_CP007258.1	4678618	Enterobacteriaceae	Salmonella enterica subsp. enterica serovar Enteritidis str. EC20110360 chromosome, complete genome
NZ_CP007260.1	4678687	Enterobacteriaceae	Salmonella enterica subsp. enterica serovar Enteritidis str. EC20110358 chromosome, complete genome
NZ_CP007261.1	4678418	Enterobacteriaceae	Salmonella enterica subsp. enterica serovar Enteritidis str. EC20110357 chromosome, complete genome
NZ_CP007262.1	4682805	Enterobacteriaceae	Salmonella enterica subsp. enterica serovar Enteritidis str. EC20110356 chromosome, complete genome
NZ_CP007329.2	4679418	Enterobacteriaceae	Salmonella enterica subsp. enterica serovar Enteritidis str. EC20120002 chromosome, complete genome
NZ_CP007175.1	4711160	Enterobacteriaceae	Salmonella enterica subsp. enterica serovar Enteritidis str. EC20110354 chromosome, complete genome
NZ_CP007245.1	4711924	Enterobacteriaceae	Salmonella enterica subsp. enterica serovar Enteritidis str. EC20120008 chromosome, complete genome
NZ_CP007247.1	4709033	Enterobacteriaceae	Salmonella enterica subsp. enterica serovar Enteritidis str. EC20110221 chromosome, complete genome
NZ_CP007248.1	4680996	Enterobacteriaceae	Salmonella enterica subsp. enterica serovar Enteritidis str. EC20090698 chromosome, complete genome
NZ_CP007249.2	4712309	Enterobacteriaceae	Salmonella enterica subsp. enterica serovar Enteritidis str. EC20090641 chromosome, complete genome
NZ_CP007250.1	4681839	Enterobacteriaceae	Salmonella enterica subsp. enterica serovar Enteritidis str. EC20110355 chromosome, complete genome
NZ_CP007252.1	4679808	Enterobacteriaceae	Salmonella enterica subsp. enterica serovar Enteritidis str. EC20111175 chromosome, complete genome
NZ_CP007253.1	4683803	Enterobacteriaceae	Salmonella enterica subsp. enterica serovar Enteritidis str. EC20111174 chromosome, complete genome
NZ_CP007254.1	4679953	Enterobacteriaceae	Salmonella enterica subsp. enterica serovar Enteritidis str. EC20111095 chromosome, complete genome
NZ_CP007546.1	4561905	Enterobacteriaceae	Enterobacter asburiae L1 chromosome, complete genome
NZ_CP004887.1	5914407	Enterobacteriaceae	Klebsiella michiganensis HKOPL1 chromosome, complete genome
NZ_CP007581.1	4933618	Enterobacteriaceae	Salmonella enterica subsp. enterica serovar Typhimurium strain 138736 chromosome, complete genome
NZ_CP007557.1	5099034	Enterobacteriaceae	Citrobacter freundii CFNIH1 chromosome, complete genome
NZ_CP007133.1	5402281	Enterobacteriaceae	Escherichia coli O145:H28 str. RM12761 chromosome, complete genome
NZ_CP007136.1	5585611	Enterobacteriaceae	Escherichia coli O145:H28 str. RM12581 chromosome, complete genome
NZ_CP007731.1	5241638	Enterobacteriaceae	Klebsiella pneumoniae subsp. pneumoniae KPNIH27 chromosome, complete genome
NZ_CP039496.1	4726555	Enterobacteriaceae	Salmonella enterica subsp. enterica serovar Bareilly str. CFSAN000661 chromosome, complete genome
NZ_CP039500.1	4727567	Enterobacteriaceae	Salmonella enterica subsp. enterica serovar Bareilly str. CFSAN000211 chromosome, complete genome
NZ_CP006692.1	4394500	Enterobacteriaceae	Salmonella bongori serovar 48:z41:-- str. RKS3044 chromosome, complete genome
NZ_CP008788.1	6152190	Enterobacteriaceae	Klebsiella oxytoca KONIH1 chromosome, complete genome
NZ_CP008797.1	5396164	Enterobacteriaceae	Klebsiella pneumoniae subsp. pneumoniae KPNIH24 chromosome, complete genome
NZ_CP007804.1	4763557	Enterobacteriaceae	Salmonella enterica subsp. enterica serovar Typhimurium strain VNP20009 chromosome, complete genome
NZ_CP008831.1	5309305	Enterobacteriaceae	Klebsiella pneumoniae subsp. pneumoniae KPR0928 chromosome, complete genome
NZ_CP008823.1	4852980	Enterobacteriaceae	UNVERIFIED_ORG: Enterobacter cloacae ECNIH2 chromosome, complete genome
NZ_CP008801.1	4718545	Enterobacteriaceae	Escherichia coli KLY chromosome, complete genome
NZ_CP075037.1	4620577	Enterobacteriaceae	Salmonella enterica subsp. enterica serovar Give strain CFSAN012622 chromosome, complete genome
NZ_CP008957.1	5547323	Enterobacteriaceae	Escherichia coli O157:H7 str. EDL933 chromosome, complete genome
NZ_CP006798.1	5348284	Enterobacteriaceae	Klebsiella pneumoniae subsp. pneumoniae PittNDM01 chromosome, complete genome
NZ_CP009114.1	5297511	Enterobacteriaceae	Klebsiella pneumoniae strain carbapenem-resistant blaNDM-1 chromosome, complete genome
NZ_CP009208.1	5374834	Enterobacteriaceae	Klebsiella pneumoniae subsp. pneumoniae strain ATCC 43816 KPPR1 chromosome, complete genome
NZ_CP007639.1	4751585	Enterobacteriaceae	Salmonella enterica subsp. enterica serovar Choleraesuis strain C500 chromosome, complete genome
NZ_CP009102.1	4793299	Enterobacteriaceae	Salmonella enterica subsp. enterica serovar Typhimurium strain ATCC 13311 chromosome, complete genome
NZ_CP004056.1	4595814	Enterobacteriaceae	Shigella flexneri 2003036 isolate Human chromosome, complete genome
NZ_CP039499.1	4727570	Enterobacteriaceae	Salmonella enterica subsp. enterica serovar Bareilly str. CFSAN000212 chromosome, complete genome
NZ_CP039498.1	4774876	Enterobacteriaceae	Salmonella enterica subsp. enterica serovar Bareilly str. CFSAN000228 chromosome, complete genome
NZ_CP009089.1	4710936	Enterobacteriaceae	Salmonella enterica subsp. enterica serovar Enteritidis strain OLF-SE7-100819 chromosome, complete genome
NZ_CP008897.1	4633407	Enterobacteriaceae	Enterobacter hormaechei subsp. hoffmannii ECNIH3 chromosome, complete genome
NZ_CP009090.1	4667283	Enterobacteriaceae	Salmonella enterica subsp. enterica serovar Enteritidis strain OLF-SE8-1021710 chromosome, complete genome
NZ_CP008905.1	4621385	Enterobacteriaceae	Enterobacter hormaechei subsp. hoffmannii ECR091 chromosome, complete genome
NZ_CP009091.1	4671261	Enterobacteriaceae	Salmonella enterica subsp. enterica serovar Enteritidis strain OLF-SE9-10012 chromosome, complete genome
NZ_CP009092.1	4709890	Enterobacteriaceae	Salmonella enterica subsp. enterica serovar Enteritidis strain OLF-SE10-10052 chromosome, complete genome
NZ_CP009093.1	4702741	Enterobacteriaceae	Salmonella enterica subsp. enterica serovar Enteritidis strain OLF-SE11-10058 chromosome, complete genome
NZ_CP009085.2	4679127	Enterobacteriaceae	Salmonella enterica subsp. enterica serovar Enteritidis strain OLF-SE3-98983-4 isolate OLF-SE3 chromosome, complete genome
NZ_CP009084.2	4679126	Enterobacteriaceae	Salmonella enterica subsp. enterica serovar Enteritidis strain OLF-SE2-98984-6 isolate OLF-SE2 chromosome, complete genome
NZ_CP009086.1	4678377	Enterobacteriaceae	Salmonella enterica subsp. enterica serovar Enteritidis strain OLF-SE4-0317-8 chromosome, complete genome
NZ_CP009087.1	4678571	Enterobacteriaceae	Salmonella enterica subsp. enterica serovar Enteritidis strain OLF-SE5-1104-2 chromosome, complete genome
NZ_CP009083.1	4678914	Enterobacteriaceae	Salmonella enterica subsp. enterica serovar Enteritidis strain OLF-SE1-1019-1 chromosome, complete genome
NZ_CP009088.1	4677619	Enterobacteriaceae	Salmonella enterica subsp. enterica serovar Enteritidis strain OLF-SE6-00219-16 chromosome, complete genome
NZ_CP009273.1	4631469	Enterobacteriaceae	Escherichia coli BW25113 strain K-12 chromosome, complete genome
NZ_CP006693.1	4574846	Enterobacteriaceae	Salmonella enterica subsp. arizonae serovar 62:z36:- str. RKS2983 chromosome, complete genome
NZ_CP009450.1	5489680	Enterobacteriaceae	Pluralibacter gergoviae strain FB2 chromosome, complete genome
NZ_CP009451.1	4876443	Enterobacteriaceae	Cedecea neteri strain SSMD04 chromosome, complete genome
NZ_CP009458.1	4965436	Enterobacteriaceae	Cedecea neteri strain M006 chromosome, complete genome
NZ_CP009459.1	4659311	Enterobacteriaceae	Cedecea neteri strain ND14a chromosome, complete genome
NZ_CP008929.1	5317001	Enterobacteriaceae	Klebsiella pneumoniae strain PMK1 chromosome, complete genome
NZ_CP009756.1	4848754	Enterobacteriaceae	Enterobacter cloacae strain GGT036 chromosome, complete genome
NZ_CP009771.1	5574202	Enterobacteriaceae	Klebsiella pneumoniae subsp. pneumoniae strain KPNIH33 chromosome, complete genome
NZ_CP009775.1	5515525	Enterobacteriaceae	Klebsiella pneumoniae subsp. pneumoniae strain KPNIH32 chromosome, complete genome
NZ_CP009461.1	5118878	Enterobacteriaceae	Klebsiella pneumoniae strain XH209 chromosome, complete genome
NZ_CP026975.1	4876999	Enterobacteriaceae	Enterobacter cloacae complex sp. strain FDAARGOS_77 chromosome, complete genome
NZ_CP026056.1	5064681	Enterobacteriaceae	Citrobacter freundii strain FDAARGOS_73 chromosome, complete genome
NZ_CP026052.1	4679420	Enterobacteriaceae	Salmonella enterica strain FDAARGOS_70 chromosome, complete genome
NZ_CP026047.1	5489763	Enterobacteriaceae	Raoultella planticola strain FDAARGOS_64 chromosome, complete genome
NZ_CP026045.1	5258481	Enterobacteriaceae	Citrobacter freundii strain FDAARGOS_61 chromosome, complete genome
NZ_CP009850.1	4761385	Enterobacteriaceae	UNVERIFIED_ORG: Enterobacter cloacae strain ECNIH4 chromosome, complete genome
NZ_CP009854.1	4626882	Enterobacteriaceae	UNVERIFIED_ORG: Enterobacter cloacae strain ECNIH5 chromosome, complete genome
NZ_CP009859.1	5310511	Enterobacteriaceae	Escherichia coli strain ECONIH1 chromosome, complete genome
NZ_CP009863.1	5298647	Enterobacteriaceae	Klebsiella pneumoniae subsp. pneumoniae strain KPNIH29 chromosome, complete genome
NZ_CP009872.1	5306618	Enterobacteriaceae	Klebsiella pneumoniae subsp. pneumoniae strain KPNIH30 chromosome, complete genome
NZ_CP009876.1	5228295	Enterobacteriaceae	Klebsiella pneumoniae subsp. pneumoniae strain KPNIH31 chromosome, complete genome
NZ_CP009644.1	4558663	Enterobacteriaceae	Escherichia coli ER2796 strain K-12 ER2796 chromosome, complete genome
NZ_CP009789.1	4558660	Enterobacteriaceae	Escherichia coli K-12 strain K-12 ER3413 chromosome, complete genome
NZ_CP009104.1	4827630	Enterobacteriaceae	Escherichia coli strain RM9387 chromosome, complete genome
NZ_CP009106.2	4884464	Enterobacteriaceae	Escherichia coli strain 94-3024 chromosome, complete genome
NZ_CP009685.1	4636831	Enterobacteriaceae	Escherichia coli str. K-12 substr. MG1655 strain K-12 chromosome, complete genome
NZ_CP012999.1	4763114	Enterobacteriaceae	Enterobacter sp. E20 chromosome, complete genome
NZ_CP012165.1	4930963	Enterobacteriaceae	Enterobacter hormaechei subsp. xiangfangensis strain 34978 chromosome, complete genome
NZ_CP012162.1	5017289	Enterobacteriaceae	Enterobacter roggenkampii strain 35734 chromosome 1, complete sequence
NZ_CP012167.1	4688189	Enterobacteriaceae	Enterobacter hormaechei subsp. steigerwaltii strain 34998 chromosome, complete genome
NZ_CP009274.2	5501013	Enterobacteriaceae	Klebsiella variicola strain DX120E chromosome, complete genome
NZ_CP006738.1	5329385	Enterobacteriaceae	Klebsiella pneumoniae HK787 chromosome, complete genome
NZ_CP010376.2	4897485	Enterobacteriaceae	Enterobacter hormaechei subsp. steigerwaltii strain 34977 chromosome, complete genome
NZ_CP010371.1	4761012	Enterobacteriaceae	Escherichia coli strain 6409 chromosome, complete genome
NZ_CP010377.1	4632074	Enterobacteriaceae	Enterobacter hormaechei subsp. hormaechei strain 34983 chromosome, complete genome
NZ_CP010384.1	4784288	Enterobacteriaceae	Enterobacter hormaechei subsp. xiangfangensis strain 34399 chromosome, complete genome
NZ_CP010392.1	5313576	Enterobacteriaceae	Klebsiella pneumoniae strain 34618 chromosome, complete genome
NZ_CP006722.1	5341039	Enterobacteriaceae	Klebsiella pneumoniae subsp. pneumoniae 1158 chromosome, complete genome
NZ_CP009049.1	4599018	Enterobacteriaceae	Salmonella enterica subsp. enterica serovar Paratyphi A strain 50973 chromosome, complete genome
NZ_CP009559.1	4612373	Enterobacteriaceae	Salmonella enterica subsp. enterica serovar Paratyphi A strain CMCC 50503 chromosome, complete genome
NZ_CP010315.1	5017219	Enterobacteriaceae	Escherichia coli strain 789 chromosome, complete genome
NZ_CP007592.1	5104557	Enterobacteriaceae	Escherichia coli O157:H16 strain Santai chromosome, complete genome
NZ_CP010523.2	5521203	Enterobacteriaceae	Klebsiella variicola strain DSM 15968 chromosome, complete genome
NZ_AP010872.1	745590	Enterobacteriaceae	Candidatus Ishikawaella capsulata Mpkobe chromosome, complete genome
NZ_AP014521.1	708439	Enterobacteriaceae	Candidatus Tachikawaea gelatinosa strain UwTKB chromosome, complete genome
NZ_CP009166.1	4948797	Enterobacteriaceae	Escherichia coli 1303 chromosome, complete genome
NZ_CP010585.1	4557511	Enterobacteriaceae	Escherichia coli strain C41(DE3) chromosome, complete genome
NZ_CP010344.1	4803751	Enterobacteriaceae	Escherichia coli ECC-1470 chromosome, complete genome
NZ_CP010816.1	4528118	Enterobacteriaceae	Escherichia coli strain BL21 (TaKaRa) chromosome, complete genome
NZ_CP011124.1	4502758	Enterobacteriaceae	Escherichia coli strain USML2 chromosome, complete genome
NZ_CP010876.1	5010884	Enterobacteriaceae	Escherichia coli strain MNCRE44 chromosome, complete genome
NZ_CP007211.2	4667713	Enterobacteriaceae	Salmonella enterica subsp. enterica serovar Anatum str. CDC 06-0532 chromosome, complete genome
NZ_CP007216.2	4695514	Enterobacteriaceae	Salmonella enterica subsp. enterica serovar Newport str. USDA-ARS-USMARC-1927 chromosome, complete genome
NZ_CP007222.1	4565462	Enterobacteriaceae	Salmonella enterica subsp. enterica serovar Montevideo str. USDA-ARS-USMARC-1903 chromosome, complete genome
NZ_CP007235.2	4856438	Enterobacteriaceae	Salmonella enterica subsp. enterica serovar Typhimurium str. USDA-ARS-USMARC-1899 chromosome, complete genome
NZ_CP063403.1	5268184	Enterobacteriaceae	Klebsiella variicola strain 8917 chromosome, complete genome
NZ_LM995446.1	4585620	Enterobacteriaceae	Escherichia coli strain K-12 substr. RV308 chromosome 1, complete sequence
NZ_LN649235.1	4710675	Enterobacteriaceae	Salmonella enterica subsp. enterica serovar Infantis strain 1326/28 chromosome 1
NZ_LM993812.1	4584860	Enterobacteriaceae	Escherichia coli strain K-12 substr. HMS174 chromosome 1, complete sequence
NZ_CP007483.2	4731596	Enterobacteriaceae	Salmonella enterica subsp. enterica serovar Anatum str. USDA-ARS-USMARC-1175 chromosome, complete genome
NZ_HF572917.1	5277676	Enterobacteriaceae	Escherichia coli strain HUSEC2011 chromosome I, complete sequence
NZ_CP011134.1	5000386	Enterobacteriaceae	Escherichia coli VR50 chromosome, complete genome
NZ_CP011018.1	4885378	Enterobacteriaceae	Escherichia coli strain CI5 chromosome, complete genome
NZ_CP010048.1	749321	Enterobacteriaceae	Blochmannia endosymbiont of Polyrhachis (Hedomyrma) turneri strain 675 chromosome, complete genome
NZ_CP010049.1	773940	Enterobacteriaceae	Blochmannia endosymbiont of Camponotus (Colobopsis) obliquus strain 757 chromosome, complete genome
NZ_CP007523.1	4769471	Enterobacteriaceae	Salmonella enterica subsp. enterica serovar Typhimurium str. CDC 2011K-0870 chromosome, complete genome
NZ_CP007540.2	4488371	Enterobacteriaceae	Salmonella enterica subsp. enterica serovar Montevideo str. CDC 86-0391 isolate B94-007410 chromosome, complete genome
NZ_CP007559.2	4790388	Enterobacteriaceae	Salmonella enterica subsp. enterica serovar Newport str. CDC 2010K-2159 chromosome, complete genome
NZ_CP010438.1	4619729	Enterobacteriaceae	Escherichia coli K-12 strain K-12 MG1655 chromosome, complete genome
NZ_CP010439.1	4604543	Enterobacteriaceae	Escherichia coli K-12 strain K-12 MG1655 chromosome, complete genome
NZ_CP010440.1	4621164	Enterobacteriaceae	Escherichia coli K-12 strain K-12 MG1655 chromosome, complete genome
NZ_CP010441.1	4607634	Enterobacteriaceae	Escherichia coli K-12 strain K-12 MG1655 chromosome, complete genome
NZ_CP010442.1	4660432	Enterobacteriaceae	Escherichia coli K-12 strain K-12 MG1655 chromosome, complete genome
NZ_CP010443.1	4606859	Enterobacteriaceae	Escherichia coli K-12 strain K-12 MG1655 chromosome, complete genome
NZ_CP010444.1	4609629	Enterobacteriaceae	Escherichia coli K-12 strain K-12 MG1655 chromosome, complete genome
NZ_CP010445.1	4682086	Enterobacteriaceae	Escherichia coli K-12 strain K-12 MG1655 chromosome, complete genome
NZ_CP076232.1	5598953	Enterobacteriaceae	Escherichia coli O157:H7 strain 7.1_Anguil chromosome, complete genome
NZ_CP076230.1	5544602	Enterobacteriaceae	Escherichia coli O157:H7 strain Rafaela_II chromosome, complete genome
NZ_CP011132.1	5584358	Enterobacteriaceae	Citrobacter amalonaticus Y19 chromosome, complete genome
NZ_CP011047.1	4511265	Enterobacteriaceae	Cronobacter sakazakii strain ATCC 29544 chromosome, complete genome
NZ_CP011331.1	5292862	Enterobacteriaceae	Escherichia coli O104:H4 str. C227-11 isolate 368 shch chromosome, complete genome
NZ_CP007594.1	5153435	Enterobacteriaceae	Escherichia coli strain SEC470 chromosome, complete genome
NZ_CP011320.1	4633461	Enterobacteriaceae	Escherichia coli strain SQ37 chromosome, complete genome
NZ_CP011321.1	4610881	Enterobacteriaceae	Escherichia coli strain SQ88 chromosome, complete genome
NZ_CP011322.1	4605135	Enterobacteriaceae	Escherichia coli strain SQ110 chromosome, complete genome
NZ_CP011324.1	4605301	Enterobacteriaceae	Escherichia coli strain SQ2203 chromosome, complete genome
NZ_CP007584.2	4844415	Enterobacteriaceae	Salmonella enterica subsp. enterica serovar Anatum str. USDA-ARS-USMARC-1735 isolate SAN2113-2 chromosome, complete genome
NZ_CP011365.1	4759372	Enterobacteriaceae	Salmonella enterica subsp. enterica serovar Typhimurium strain FORC_015 chromosome, complete genome
NZ_CP011428.1	4886081	Enterobacteriaceae	Salmonella enterica subsp. enterica serovar Typhimurium strain YU39 isolate YUHS 05-78 chromosome, complete genome
NZ_CP011416.1	4947515	Enterobacteriaceae	Escherichia coli strain CFSAN029787 chromosome, complete genome
NZ_CP011342.2	4622342	Enterobacteriaceae	Escherichia coli K-12 substr. GM4792 chromosome, complete genome
NZ_CP011343.2	4621656	Enterobacteriaceae	Escherichia coli K-12 substr. GM4792 chromosome, complete genome
NZ_CP007275.1	5002781	Enterobacteriaceae	Escherichia coli strain O18 chromosome, complete genome
NZ_CP006830.1	5006568	Enterobacteriaceae	Escherichia coli APEC O18 chromosome, complete genome
NZ_CP006834.2	5114241	Enterobacteriaceae	Escherichia coli APEC O2-211 chromosome, complete genome
NZ_CP011574.1	5124987	Enterobacteriaceae	Klebsiella aerogenes strain CAV1320 chromosome, complete genome
NZ_CP011572.1	4879702	Enterobacteriaceae	Enterobacter hormaechei strain CAV1311 chromosome, complete genome
NZ_CP011578.1	5328319	Enterobacteriaceae	Klebsiella pneumoniae strain CAV1392 chromosome, complete genome
NZ_CP011584.1	4876110	Enterobacteriaceae	Enterobacter hormaechei strain CAV1668 chromosome, complete genome
NZ_CP011581.1	4881003	Enterobacteriaceae	Enterobacter hormaechei strain CAV1411 chromosome, complete genome
NZ_CP011591.1	4753402	Enterobacteriaceae	Enterobacter asburiae strain CAV1043 chromosome, complete genome
NZ_CP011618.1	6229565	Enterobacteriaceae	Klebsiella oxytoca strain CAV1335 chromosome, complete genome
NZ_CP011602.1	5529134	Enterobacteriaceae	Phytobacter ursingii strain CAV1151 chromosome, complete genome
NZ_CP011612.1	4976908	Enterobacteriaceae	Citrobacter freundii strain CAV1321 chromosome, complete genome
NZ_CP011624.1	5262013	Enterobacteriaceae	Klebsiella pneumoniae strain CAV1344 chromosome, complete genome
NZ_CP011647.1	5402147	Enterobacteriaceae	Klebsiella pneumoniae strain CAV1596 chromosome, complete genome
NZ_CP011650.1	4849467	Enterobacteriaceae	Enterobacter hormaechei strain CAV1669 chromosome, complete genome
NZ_CP011657.1	5029496	Enterobacteriaceae	Citrobacter freundii strain CAV1741 chromosome, complete genome
NZ_CP011597.1	6217725	Enterobacteriaceae	Klebsiella oxytoca strain CAV1099 chromosome, complete genome
NZ_CP011511.1	4574246	Enterobacteriaceae	Shigella boydii strain ATCC 9210 chromosome, complete genome
NZ_CP006636.1	4603777	Enterobacteriaceae	Escherichia coli PCN061 chromosome, complete genome
NZ_CP073043.1	4923318	Enterobacteriaceae	Citrobacter sp. MGH103 chromosome, complete genome
NZ_CP073048.1	5093209	Enterobacteriaceae	Citrobacter sp. MGH105 chromosome, complete genome
NZ_CP073007.1	5145556	Enterobacteriaceae	Citrobacter sp. BIDMC108 chromosome, complete genome
NZ_CP011938.1	4501450	Enterobacteriaceae	Escherichia coli strain C43(DE3) chromosome, complete genome
NZ_CP011495.1	4678046	Enterobacteriaceae	Escherichia coli strain NCM3722 isolate K-12 chromosome, complete genome
NZ_CP007442.1	4936576	Enterobacteriaceae	Escherichia coli ACN001 chromosome, complete genome
NZ_OU943337.1	4797669	Enterobacteriaceae	Salmonella enterica subsp. enterica serovar Typhi strain MDUST255 chromosome 1, complete sequence
NZ_OU943336.1	4796602	Enterobacteriaceae	Salmonella enterica subsp. enterica serovar Typhi strain MDUST305 chromosome 1, complete sequence
NZ_LT905140.1	4793405	Enterobacteriaceae	Salmonella enterica subsp. enterica serovar Typhi strain ERL082356 chromosome 1
NZ_OU943338.1	4793333	Enterobacteriaceae	Salmonella enterica subsp. enterica serovar Typhi strain MDUST348 chromosome 1, complete sequence
NZ_CP073054.1	5343186	Enterobacteriaceae	Klebsiella pneumoniae strain MGH83 chromosome, complete genome
NZ_CP026976.1	4751278	Enterobacteriaceae	Salmonella enterica subsp. enterica serovar Heidelberg strain FDAARGOS_54 chromosome, complete genome
NZ_CP011113.2	4587291	Enterobacteriaceae	Escherichia coli strain RR1 chromosome, complete genome
NZ_CP012257.1	4307096	Enterobacteriaceae	Cronobacter universalis NCTC 9529 chromosome, complete genome
NZ_CP012268.1	4364114	Enterobacteriaceae	Cronobacter muytjensii ATCC 51329 chromosome, complete genome
NZ_CP013940.1	4294639	Enterobacteriaceae	Cronobacter malonaticus LMG 23826 chromosome, complete genome
NZ_CP012266.1	4431067	Enterobacteriaceae	Cronobacter dublinensis subsp. dublinensis LMG 23823 chromosome, complete genome
NZ_CP012264.1	4347991	Enterobacteriaceae	Cronobacter condimenti 1330 strain LMG 26250 chromosome, complete genome
NZ_CP012253.1	4329295	Enterobacteriaceae	Cronobacter sakazakii strain NCTC 8155 chromosome, complete genome
NZ_CP012599.1	4512838	Enterobacteriaceae	Salmonella enterica subsp. enterica serovar Newport strain 0307-213 chromosome, complete genome
NZ_CP012635.1	5048243	Enterobacteriaceae	Escherichia coli strain SF-088 chromosome, complete genome
NZ_CP012625.1	5142799	Enterobacteriaceae	Escherichia coli strain SF-468 chromosome, complete genome
NZ_CP012633.1	4910962	Enterobacteriaceae	Escherichia coli strain SF-166 chromosome, complete genome
NZ_CP012631.1	5059732	Enterobacteriaceae	Escherichia coli strain SF-173 chromosome, complete genome
NZ_CP012554.1	5080321	Enterobacteriaceae	Citrobacter portucalensis strain P10159 chromosome, complete genome
NZ_CP012681.1	4809574	Enterobacteriaceae	Salmonella enterica subsp. enterica serovar Typhimurium strain 33676 chromosome, complete genome
NZ_CP012091.1	4793553	Enterobacteriaceae	Salmonella enterica subsp. enterica serovar Typhi strain PM016/13 chromosome, complete genome
NZ_CP012753.1	5416282	Enterobacteriaceae	Klebsiella pneumoniae strain KP617 chromosome, complete genome
NZ_CP012802.1	5332063	Enterobacteriaceae	Escherichia coli O157:H7 strain WS4202 chromosome, complete genome
NZ_CP012868.1	4641665	Enterobacteriaceae	Escherichia coli str. K-12 substr. MG1655 strain K-12 chromosome, complete genome
NZ_CP012869.1	4641684	Enterobacteriaceae	Escherichia coli strain K-12 substr. MG1655_TMP32XR1 chromosome, complete genome
NZ_CP012870.1	4641689	Enterobacteriaceae	Escherichia coli strain K-12 substr. MG1655_TMP32XR2 chromosome, complete genome
NZ_CP023487.1	5498599	Enterobacteriaceae	Klebsiella pneumoniae subsp. pneumoniae strain ST101:960186733 chromosome, complete genome
NZ_LT905139.1	4783440	Enterobacteriaceae	Salmonella enterica subsp. enterica serovar Typhi strain 2010-007898 chromosome 1
NZ_LN890518.1	5062936	Enterobacteriaceae	Salmonella enterica subsp. enterica serovar Weltevreden strain 2511STDY5462388 chromosome 1, complete sequence
NZ_LN890522.1	4875411	Enterobacteriaceae	Salmonella enterica subsp. enterica serovar Weltevreden strain 2511STDY5712384 chromosome 1, complete sequence
NZ_LN890524.1	4966880	Enterobacteriaceae	Salmonella enterica subsp. enterica serovar Weltevreden strain 2511STDY5712385 chromosome 1, complete sequence
NZ_LN890520.1	5129845	Enterobacteriaceae	Salmonella enterica subsp. enterica serovar Weltevreden strain 2511STDY5462413 chromosome 1, complete sequence
NZ_CP013029.1	5202850	Enterobacteriaceae	Escherichia coli strain 2012C-4227 chromosome, complete genome
NZ_CP013025.1	5155368	Enterobacteriaceae	Escherichia coli strain 2009C-3133 chromosome, complete genome
NZ_CP012921.1	4751447	Enterobacteriaceae	Salmonella enterica subsp. enterica serovar Heidelberg strain SA02DT10168701 chromosome, complete genome
NZ_CP012924.1	4790331	Enterobacteriaceae	Salmonella enterica subsp. enterica serovar Heidelberg strain 12-4374 chromosome, complete genome
NZ_CP012930.1	4809628	Enterobacteriaceae	Salmonella enterica subsp. enterica serovar Heidelberg strain N13-01290 chromosome, complete genome
NZ_CP013112.1	4863501	Enterobacteriaceae	Escherichia coli strain YD786 chromosome, complete genome
NZ_CP013222.1	4879815	Enterobacteriaceae	Salmonella enterica subsp. enterica serovar Anatum strain GT-01 chromosome, complete genome
NZ_CP022500.1	4782363	Enterobacteriaceae	Salmonella enterica subsp. enterica serovar Kentucky str. SA20030505 chromosome, complete genome
NZ_CP030288.1	4834965	Enterobacteriaceae	Salmonella enterica subsp. enterica serovar Gaminara str. SA20063285 chromosome, complete genome
NZ_CP022503.1	4940239	Enterobacteriaceae	Salmonella enterica subsp. enterica serovar Hvittingfoss str. SA20014981 chromosome, complete genome
NZ_CP030175.1	4822474	Enterobacteriaceae	Salmonella enterica subsp. enterica serovar Milwaukee str. SA19950795 chromosome, complete genome
NZ_CP012144.1	4799793	Enterobacteriaceae	Salmonella enterica subsp. enterica serovar Typhimurium strain FORC_020 chromosome, complete genome
NZ_CP013338.1	5492557	Enterobacteriaceae	Raoultella ornithinolytica strain Yangling I2 chromosome, complete genome
NZ_LN824133.1	5402900	Enterobacteriaceae	Klebsiella pneumoniae strain MS6671 chromosome 1, complete sequence
NZ_CP012987.1	5307114	Enterobacteriaceae	Klebsiella pneumoniae strain KpN01 chromosome, complete genome
NZ_CP012992.1	5309013	Enterobacteriaceae	Klebsiella pneumoniae strain KpN06 chromosome, complete genome
NZ_CP013322.1	5319154	Enterobacteriaceae	Klebsiella pneumoniae strain CAV1193 chromosome, complete genome
NZ_LN868943.1	3746274	Enterobacteriaceae	Salmonella enterica subsp. enterica serovar Senftenberg strain NCTC10384 chromosome 1, complete sequence
NZ_CP012871.1	4702949	Enterobacteriaceae	[Enterobacter] lignolyticus strain G5 chromosome, complete genome
NZ_CP013658.1	5106662	Enterobacteriaceae	Escherichia coli strain uk_P46212 chromosome, complete genome
NZ_CP013711.1	5278493	Enterobacteriaceae	Klebsiella pneumoniae strain J1 chromosome, complete genome
NZ_CP013097.1	4676329	Enterobacteriaceae	Salmonella enterica subsp. enterica serovar Enteritidis strain CMCC50041 chromosome, complete genome
NZ_CP013831.1	5073822	Enterobacteriaceae	Escherichia coli strain CD306 chromosome, complete genome
NZ_CP013835.1	5128614	Enterobacteriaceae	Escherichia coli strain JJ2434 chromosome, complete genome
NZ_CP007491.1	4879931	Enterobacteriaceae	Escherichia coli strain ACN002 chromosome, complete genome
NZ_CP013990.1	4803917	Enterobacteriaceae	Leclercia adecarboxylata strain USDA-ARS-USMARC-60222 chromosome, complete genome
NZ_CP010829.1	4824850	Enterobacteriaceae	Shigella sonnei strain FORC_011 chromosome, complete genome
NZ_CP011863.1	4713742	Enterobacteriaceae	Enterobacter asburiae strain ATCC 35953 chromosome, complete genome
NZ_CP014004.1	5387996	Enterobacteriaceae	Klebsiella pneumoniae subsp. pneumoniae strain NUHL24835 chromosome, complete genome
NZ_CP014010.1	5461919	Enterobacteriaceae	Klebsiella pneumoniae subsp. pneumoniae strain RJF999 chromosome, complete genome
NZ_CP014008.1	5226330	Enterobacteriaceae	Klebsiella pneumoniae subsp. pneumoniae strain RJF293 chromosome, complete genome
NZ_CP014994.1	4834050	Enterobacteriaceae	Salmonella enterica subsp. enterica serovar Tennessee strain CFSAN001387 chromosome, complete genome
NZ_LN999997.1	5037238	Enterobacteriaceae	Salmonella enterica subsp. enterica serovar Typhimurium isolate SO4698-09 chromosome I
NZ_CP014225.1	4659625	Enterobacteriaceae	Escherichia coli str. K-12 substr. MG1655 strain K-12 chromosome, complete genome
NZ_AP014950.1	5520319	Enterobacteriaceae	Klebsiella pneumoniae strain YH43 chromosome, complete genome
NZ_AP014857.1	4657167	Enterobacteriaceae	Escherichia albertii strain EC06-170 chromosome, complete genome
NZ_CP014099.2	4878943	Enterobacteriaceae	Shigella sonnei strain FDAARGOS_90 chromosome, complete genome
NZ_CP014051.2	4857490	Enterobacteriaceae	Salmonella enterica strain FDAARGOS_94 chromosome, complete genome
NZ_CP014070.2	5030678	Enterobacteriaceae	Citrobacter amalonaticus strain FDAARGOS_165 chromosome, complete genome
NZ_CP014314.1	5478683	Enterobacteriaceae	Escherichia coli O157:H7 strain JEONG-1266 chromosome complete
NZ_CP014015.2	4904719	Enterobacteriaceae	Citrobacter amalonaticus strain FDAARGOS_122 chromosome, complete genome
NZ_CP014029.2	5317141	Enterobacteriaceae	Klebsiella aerogenes strain FDAARGOS_152 chromosome, complete genome
NZ_CP014030.2	4727498	Enterobacteriaceae	Citrobacter sp. FDAARGOS_156 strain FDAARGOS_155 chromosome, complete genome
NZ_CP014268.2	4478958	Enterobacteriaceae	Escherichia coli B strain C2566 chromosome, complete genome
NZ_CP014269.1	4569185	Enterobacteriaceae	Escherichia coli B strain C3029 chromosome, complete genome
NZ_CP014270.1	4546849	Enterobacteriaceae	Escherichia coli K-12 strain K-12 DHB4 chromosome, complete genome
NZ_CP014272.1	4745255	Enterobacteriaceae	Escherichia coli K-12 strain K-12 C3026 chromosome, complete genome
NZ_CP014348.1	4657541	Enterobacteriaceae	Escherichia coli str. K-12 substr. MG1655 strain JW5437-1 chromosome, complete genome
NZ_CP014495.1	5061821	Enterobacteriaceae	Escherichia coli strain SaT040 chromosome, complete genome
NZ_CP014488.1	4897758	Enterobacteriaceae	Escherichia coli strain G749 chromosome, complete genome
NZ_CP014497.1	5046610	Enterobacteriaceae	Escherichia coli strain ZH193 chromosome, complete genome
NZ_CP011539.1	5452368	Enterobacteriaceae	Klebsiella aerogenes strain G7 chromosome, complete genome
NZ_CP014358.1	4933574	Enterobacteriaceae	Salmonella enterica subsp. enterica serovar Typhimurium strain YU15 chromosome, complete genome
NZ_CP014356.1	4916170	Enterobacteriaceae	Salmonella enterica subsp. enterica serovar Typhimurium strain SO2 isolate SOHS 02-20 chromosome, complete genome
NZ_CP014522.1	5033359	Enterobacteriaceae	Escherichia coli strain ZH063 chromosome, complete genome
NZ_CP014536.1	4912959	Enterobacteriaceae	Salmonella enterica subsp. enterica serovar Typhimurium strain SO3 isolate SOHS 02-68 chromosome, complete genome
NZ_CP012735.1	4698633	Enterobacteriaceae	Shigella flexneri 1a strain 0228 chromosome, complete genome
NZ_CP012137.1	4661157	Enterobacteriaceae	Shigella flexneri 2a strain 981 chromosome, complete genome
NZ_CP014316.1	5081061	Enterobacteriaceae	Escherichia coli JJ1887 chromosome, complete genome
NZ_CP014748.2	5215793	Enterobacteriaceae	Klebsiella aerogenes strain FDAARGOS_139 chromosome, complete genome
NZ_CP011061.1	4891769	Enterobacteriaceae	Escherichia coli str. Sanji chromosome, complete genome
NZ_CP012743.1	5439720	Enterobacteriaceae	Klebsiella pneumoniae subsp. pneumoniae strain TGH8 chromosome, complete genome
NZ_CP012744.1	5355459	Enterobacteriaceae	Klebsiella pneumoniae subsp. pneumoniae strain TGH10 chromosome, complete genome
NZ_CP015020.1	5561698	Enterobacteriaceae	Escherichia coli strain 28RC1 chromosome, complete genome
NZ_CP015023.1	5506801	Enterobacteriaceae	Escherichia coli strain SRCC 1675 chromosome, complete genome
NZ_CP014996.1	5047093	Enterobacteriaceae	Salmonella enterica subsp. enterica serovar Weltevreden str. 1655 chromosome, complete genome
NZ_CP015138.1	5009900	Enterobacteriaceae	Escherichia coli strain Ecol_732 chromosome, complete genome
NZ_CP015069.1	4856574	Enterobacteriaceae	Escherichia coli strain Ecol_743 chromosome, complete genome
NZ_CP015074.2	4977366	Enterobacteriaceae	Escherichia coli strain Ecol_745 chromosome, complete genome
NZ_CP015076.1	5007393	Enterobacteriaceae	Escherichia coli strain Ecol_448 chromosome, complete genome
NZ_CP014657.1	4704371	Enterobacteriaceae	Salmonella enterica subsp. enterica serovar Anatum str. USDA-ARS-USMARC-1736 chromosome, complete genome
NZ_CP014659.2	4945392	Enterobacteriaceae	Salmonella enterica subsp. enterica serovar Anatum str. USDA-ARS-USMARC-1765 chromosome, complete genome
NZ_CP014661.1	4700848	Enterobacteriaceae	Salmonella enterica subsp. enterica serovar Anatum str. USDA-ARS-USMARC-1783 chromosome, complete genome
NZ_CP014621.2	4883499	Enterobacteriaceae	Salmonella enterica subsp. enterica serovar Anatum str. USDA-ARS-USMARC-1727 isolate SAN1261-1 chromosome, complete genome
NZ_CP014620.1	4676958	Enterobacteriaceae	Salmonella enterica subsp. enterica serovar Anatum str. USDA-ARS-USMARC-1676 isolate SAN082 chromosome, complete genome
NZ_CP014663.2	4836393	Enterobacteriaceae	Salmonella enterica subsp. enterica serovar Anatum str. USDA-ARS-USMARC-1677 chromosome, complete genome
NZ_CP014664.1	4783492	Enterobacteriaceae	Salmonella enterica subsp. enterica serovar Anatum str. USDA-ARS-USMARC-1728 chromosome, complete genome
NZ_CP015227.1	4534036	Enterobacteriaceae	Enterobacter sp. ODB01 chromosome, complete genome
NZ_CP014665.1	4751034	Enterobacteriaceae	Salmonella enterica subsp. enterica serovar Anatum str. USDA-ARS-USMARC-1766 chromosome, complete genome
NZ_CP014965.1	4799398	Enterobacteriaceae	Salmonella enterica subsp. enterica serovar Typhimurium str. CDC 2010K-1587 isolate USDA-ARS-USMARC-1908 chromosome, complete genome
NZ_CP014666.2	4635697	Enterobacteriaceae	Salmonella enterica subsp. enterica serovar Anatum str. USDA-ARS-USMARC-1781 chromosome, complete genome
NZ_CP014967.1	4906321	Enterobacteriaceae	Salmonella enterica subsp. enterica serovar Typhimurium str. CDC 2011K-1702 isolate USDA-ARS-USMARC-1910 chromosome, complete genome
NZ_CP014981.1	4815208	Enterobacteriaceae	Salmonella enterica subsp. enterica serovar Typhimurium str. USDA-ARS-USMARC-1880 isolate ST13123 chromosome, complete genome
NZ_CP014969.1	4936894	Enterobacteriaceae	Salmonella enterica subsp. enterica serovar Typhimurium str. USDA-ARS-USMARC-1808 isolate ST1126-1 chromosome, complete genome
NZ_CP014982.2	4927145	Enterobacteriaceae	Salmonella enterica subsp. enterica serovar Typhimurium str. USDA-ARS-USMARC-1810 chromosome, complete genome
NZ_CP014971.2	4784385	Enterobacteriaceae	Salmonella enterica subsp. enterica serovar Typhimurium str. USDA-ARS-USMARC-1898 isolate ST073 chromosome, complete genome
NZ_CP014983.1	4823793	Enterobacteriaceae	Salmonella enterica subsp. enterica serovar Typhimurium str. CDC 2009K-2059 chromosome, complete genome
NZ_CP014975.1	4933707	Enterobacteriaceae	Salmonella enterica subsp. enterica serovar Typhimurium str. CDC 2009K-1640 isolate USDA-ARS-USMARC-1906 chromosome, complete genome
NZ_CP014979.2	4884395	Enterobacteriaceae	Salmonella enterica subsp. enterica serovar Typhimurium str. CDC H2662 chromosome, complete genome
NZ_CP014977.1	4856440	Enterobacteriaceae	Salmonella enterica subsp. enterica serovar Typhimurium str. USDA-ARS-USMARC-1896 isolate ST03-F34 chromosome, complete genome
NZ_CP011288.1	4779347	Enterobacteriaceae	Salmonella enterica subsp. diarizonae strain 11-01855 chromosome, complete genome
NZ_CP011289.1	4779348	Enterobacteriaceae	Salmonella enterica subsp. diarizonae strain 11-01853 chromosome, complete genome
NZ_CP011292.1	4779347	Enterobacteriaceae	Salmonella enterica subsp. diarizonae strain 11-01854 chromosome, complete genome
NZ_CP015240.1	4863599	Enterobacteriaceae	Escherichia coli strain 2011C-3911 chromosome, complete genome
NZ_CP015241.1	5428937	Enterobacteriaceae	Escherichia coli strain 2013C-4465 chromosome, complete genome
NZ_CP015500.1	5490611	Enterobacteriaceae	Klebsiella pneumoniae strain SKGH01 chromosome, complete genome
NZ_CP024479.1	5336099	Enterobacteriaceae	Escherichia coli strain 2011C-4315 chromosome, complete genome
NZ_CP015753.1	5220857	Enterobacteriaceae	Klebsiella pneumoniae strain W14 chromosome, complete genome
NZ_CP011942.1	4679487	Enterobacteriaceae	Salmonella enterica subsp. enterica serovar Enteritidis strain OLF-00D989 87-1 chromosome, complete genome
NZ_CP015724.1	4791723	Enterobacteriaceae	Salmonella enterica strain C629 chromosome, complete genome
NZ_CP014755.1	5353110	Enterobacteriaceae	Klebsiella pneumoniae strain AATZP chromosome, complete genome
NZ_CP015832.1	5509528	Enterobacteriaceae	Escherichia coli O157 strain 180-PT54 chromosome, complete genome
NZ_CP015831.1	5831209	Enterobacteriaceae	Escherichia coli O157 strain 644-PT8 chromosome, complete genome
NZ_CP015846.1	5645226	Enterobacteriaceae	Escherichia coli O157:H7 strain FRIK2069 chromosome, complete genome
NZ_CP015842.1	5645219	Enterobacteriaceae	Escherichia coli O157:H7 strain FRIK2533 chromosome, complete genome
NZ_CP015843.2	5645233	Enterobacteriaceae	Escherichia coli O157:H7 strain FRIK2455 chromosome, complete genome
NZ_CP075141.1	4855022	Enterobacteriaceae	Salmonella enterica strain CFSAN033950 chromosome, complete genome
NZ_CP015774.2	4616122	Enterobacteriaceae	Lelliottia amnigena strain ZB04 chromosome, complete genome
NZ_CP014007.2	5416158	Enterobacteriaceae	Kosakonia oryzae strain Ola 51 chromosome, complete genome
NZ_CP015995.1	4994918	Enterobacteriaceae	Escherichia coli strain S51 chromosome, complete genome
NZ_CP016007.1	5026105	Enterobacteriaceae	Escherichia coli strain NGF1 chromosome, complete genome
NZ_CP016018.1	4595577	Enterobacteriaceae	Escherichia coli strain ER1821R chromosome, complete genome
NZ_CP015990.1	5344467	Enterobacteriaceae	Klebsiella pneumoniae strain BR chromosome, complete genome
NZ_CP014762.1	5351509	Enterobacteriaceae	Klebsiella pneumoniae strain KPNIH39 chromosome, complete genome
NZ_CP015025.1	5365209	Enterobacteriaceae	Klebsiella pneumoniae strain Kpn223 chromosome, complete genome
NZ_CP015130.1	5336571	Enterobacteriaceae	Klebsiella pneumoniae strain Kpn555 chromosome, complete genome
NZ_CP015159.1	5012253	Enterobacteriaceae	Escherichia coli strain Eco889 chromosome, complete genome
NZ_CP014647.1	5393897	Enterobacteriaceae	Klebsiella pneumoniae strain KPNIH36 chromosome, complete genome
NZ_CP014667.1	5116831	Enterobacteriaceae	Escherichia coli strain ECONIH2 chromosome, complete genome
NZ_CP016159.1	5220846	Enterobacteriaceae	Klebsiella pneumoniae strain TH1 chromosome, complete genome
NZ_CP015229.1	5498453	Enterobacteriaceae	Escherichia coli strain 06-00048 chromosome, complete genome
NZ_CP015228.1	5286558	Enterobacteriaceae	Escherichia coli strain 09-00049 chromosome, complete genome
NZ_CP013662.1	5213998	Enterobacteriaceae	Escherichia coli strain 08-00022 chromosome, complete genome
NZ_CP013031.1	4731493	Enterobacteriaceae	Escherichia coli strain H1827/12 chromosome, complete genome
NZ_CP013663.1	5233459	Enterobacteriaceae	Escherichia coli strain GB089 chromosome, complete genome
NZ_CP015912.1	5005730	Enterobacteriaceae	Escherichia coli strain 210205630 chromosome, complete genome
NZ_CP016182.2	4617703	Enterobacteriaceae	Escherichia coli strain EC590 chromosome, complete genome
NZ_CP016337.1	4902106	Enterobacteriaceae	Kosakonia sacchari strain BO-1 chromosome, complete genome
NZ_CP016358.1	5154641	Enterobacteriaceae	Escherichia coli strain K-15KW01 chromosome, complete genome
NZ_CP016504.1	4751442	Enterobacteriaceae	Salmonella enterica subsp. enterica serovar Heidelberg strain SH12-007 chromosome, complete genome
NZ_CP016507.1	4751442	Enterobacteriaceae	Salmonella enterica subsp. enterica serovar Heidelberg strain SH12-003 chromosome, complete genome
NZ_CP016514.1	4751447	Enterobacteriaceae	Salmonella enterica subsp. enterica serovar Heidelberg strain 11-004736-1-7 chromosome, complete genome
NZ_CP016517.1	4751335	Enterobacteriaceae	Salmonella enterica subsp. enterica serovar Heidelberg strain CE-R2-11-0435 chromosome, complete genome
NZ_CP016530.1	4751449	Enterobacteriaceae	Salmonella enterica subsp. enterica serovar Heidelberg strain SA01AB09084001 chromosome, complete genome
NZ_CP016521.1	4750474	Enterobacteriaceae	Salmonella enterica subsp. enterica serovar Heidelberg strain SA02DT09004001 chromosome, complete genome
NZ_CP016525.1	4751375	Enterobacteriaceae	Salmonella enterica subsp. enterica serovar Heidelberg strain 09-036813-1A chromosome, complete genome
NZ_CP016563.1	4751227	Enterobacteriaceae	Salmonella enterica subsp. enterica serovar Heidelberg strain A3EZ223 chromosome, complete genome
NZ_CP016573.1	4751453	Enterobacteriaceae	Salmonella enterica subsp. enterica serovar Heidelberg strain AMR588-04-00435 chromosome, complete genome
NZ_CP016579.1	4750330	Enterobacteriaceae	Salmonella enterica subsp. enterica serovar Heidelberg strain SH13-006 chromosome, complete genome
NZ_CP016561.1	4751226	Enterobacteriaceae	Salmonella enterica subsp. enterica serovar Heidelberg strain A3ES40 chromosome, complete genome
NZ_CP016569.1	4751746	Enterobacteriaceae	Salmonella enterica subsp. enterica serovar Heidelberg strain AMR588-04-00320 chromosome, complete genome
NZ_CP016565.1	4751462	Enterobacteriaceae	Salmonella enterica subsp. enterica serovar Heidelberg strain AMR588-04-00318 chromosome, complete genome
NZ_CP016576.1	4751454	Enterobacteriaceae	Salmonella enterica subsp. enterica serovar Heidelberg strain AMR588-04-00437 chromosome, complete genome
NZ_CP016586.1	4750331	Enterobacteriaceae	Salmonella enterica subsp. enterica serovar Heidelberg strain SH13-004 chromosome, complete genome
NZ_CP016497.1	5178720	Enterobacteriaceae	Escherichia coli strain UPEC 26-1 chromosome, complete genome
NZ_CP016546.1	5134536	Enterobacteriaceae	Escherichia coli strain O177:H21 chromosome, complete genome
NZ_CP016625.1	5770602	Enterobacteriaceae	Escherichia coli O157:H7 strain FRIK944 chromosome, complete genome
NZ_CP052761.1	5120204	Enterobacteriaceae	Klebsiella pneumoniae strain XH210 chromosome, complete genome
NZ_CP008886.1	5398272	Enterobacteriaceae	Raoultella ornithinolytica strain A14 chromosome, complete genome
NZ_CP027042.1	5181675	Enterobacteriaceae	Klebsiella pneumoniae strain 1_GR_13 chromosome, complete genome
NZ_CP027036.1	5426917	Enterobacteriaceae	Klebsiella pneumoniae strain 16_GR_13 chromosome, complete genome
NZ_CP027048.1	5395894	Enterobacteriaceae	Klebsiella pneumoniae strain 20_GR_12 chromosome, complete genome
NZ_CP027053.1	5466424	Enterobacteriaceae	Klebsiella pneumoniae strain 2_GR_12 chromosome, complete genome
NZ_CP016762.1	5134500	Enterobacteriaceae	Citrobacter freundii strain B38 chromosome, complete genome
NZ_CP016811.1	5184828	Enterobacteriaceae	Klebsiella pneumoniae strain DHQP1002001 chromosome, complete genome
NZ_CP012396.1	4680751	Enterobacteriaceae	Salmonella enterica strain FORC_019 chromosome, complete genome
NZ_CP015157.1	4846304	Enterobacteriaceae	Salmonella enterica subsp. enterica serovar Typhimurium strain NC983 chromosome, complete genome
NZ_CP015822.1	5452045	Enterobacteriaceae	Klebsiella pneumoniae isolate blood sample 2 chromosome, complete genome
NZ_CP016814.1	5374626	Enterobacteriaceae	Klebsiella pneumoniae strain ED23 chromosome, complete genome
NZ_CP016813.1	5412960	Enterobacteriaceae	Klebsiella pneumoniae strain ED2 chromosome, complete genome
NZ_CP016923.1	5341571	Enterobacteriaceae	Klebsiella pneumoniae isolate 11 chromosome, complete genome
NZ_CP016926.1	5236925	Enterobacteriaceae	Klebsiella pneumoniae isolate 23 chromosome, complete genome
NZ_CP074661.1	4668867	Enterobacteriaceae	Salmonella enterica subsp. enterica serovar Enteritidis strain CFSAN008104 chromosome, complete genome
NZ_CP016952.1	5096586	Enterobacteriaceae	Citrobacter freundii strain SL151 chromosome, complete genome
NZ_CP089427.1	5284160	Enterobacteriaceae	Klebsiella pneumoniae strain 1194 chromosome, complete genome
NZ_CP017087.1	4551186	Enterobacteriaceae	Enterobacter sp. HK169 chromosome, complete genome
NZ_CP012693.1	5704396	Enterobacteriaceae	Escherichia coli strain FORC_028 chromosome, complete genome
NZ_CP014583.1	5193734	Enterobacteriaceae	Escherichia coli strain CFSAN004176 chromosome, complete genome
NZ_CP015834.1	5176750	Enterobacteriaceae	Escherichia coli strain MS6198 chromosome, complete genome
NZ_CP012560.1	5312744	Enterobacteriaceae	Klebsiella pneumoniae strain UCLAOXA232KP_Pt0 chromosome, complete genome
NZ_CP017100.1	4583637	Enterobacteriaceae	Escherichia coli strain K-12 NEB 5-alpha chromosome, complete genome
NZ_CP016385.1	4852920	Enterobacteriaceae	Salmonella enterica subsp. enterica serovar Typhimurium strain ST931R chromosome, complete genome
NZ_CP017180.1	4724316	Enterobacteriaceae	Enterobacter hormaechei subsp. oharae strain DSM 16687 chromosome, complete genome
NZ_CP017179.1	4782480	Enterobacteriaceae	Enterobacter hormaechei subsp. steigerwaltii strain DSM 16691 chromosome, complete genome
NZ_CP017186.1	4546962	Enterobacteriaceae	Enterobacter hormaechei subsp. hoffmannii strain DSM 14563 chromosome, complete genome
NZ_CP017181.1	4880257	Enterobacteriaceae	Enterobacter kobei strain DSM 13645 chromosome, complete genome
NZ_CP017183.1	4661849	Enterobacteriaceae	Enterobacter hormaechei subsp. xiangfangensis strain LMG27195 chromosome, complete genome
NZ_CP017184.1	4748414	Enterobacteriaceae	Enterobacter roggenkampii strain DSM 16690 chromosome, complete genome
NZ_CP016404.1	4668621	Enterobacteriaceae	Escherichia coli strain 210221272 chromosome, complete genome
NZ_CP012568.1	5313304	Enterobacteriaceae	Klebsiella pneumoniae strain UCLAOXA232KP chromosome, complete genome
NZ_CP012561.1	5312206	Enterobacteriaceae	Klebsiella pneumoniae strain UCLAOXA232KP chromosome, complete genome
NZ_CP012745.1	5344576	Enterobacteriaceae	Klebsiella pneumoniae subsp. pneumoniae strain TGH13 chromosome, complete genome
NZ_CP017279.1	4857439	Enterobacteriaceae	Enterobacter ludwigii strain EN-119 chromosome, complete genome
NZ_CP013190.1	4830073	Enterobacteriaceae	Escherichia coli strain FORC_031 chromosome, complete genome
NZ_CP017450.1	6174401	Enterobacteriaceae	Klebsiella sp. LTGPAF-6F chromosome, complete genome
NZ_CP017434.1	5416383	Enterobacteriaceae	Escherichia coli O157:H7 strain 1130 chromosome, complete genome
NZ_CP017436.1	5408208	Enterobacteriaceae	Escherichia coli O157:H7 strain 2149 chromosome, complete genome
NZ_CP017444.1	5437532	Enterobacteriaceae	Escherichia coli O157:H7 strain 8368 chromosome, complete genome
NZ_CP017438.1	5416633	Enterobacteriaceae	Escherichia coli O157:H7 strain 2159 chromosome, complete genome
NZ_CP017446.1	5410617	Enterobacteriaceae	Escherichia coli O157:H7 strain 9234 chromosome, complete genome
NZ_CP017440.1	5438591	Enterobacteriaceae	Escherichia coli O157:H7 strain 3384 chromosome, complete genome
NZ_CP017442.1	5404558	Enterobacteriaceae	Escherichia coli O157:H7 strain 4276 chromosome, complete genome
NZ_CP074663.1	4868432	Enterobacteriaceae	Salmonella enterica subsp. enterica serovar Typhimurium strain CFSAN008081 chromosome, complete genome
NZ_CP017249.1	5467107	Enterobacteriaceae	Escherichia coli strain NADC 5570/86-24/6565 isolate mutant chromosome, complete genome
NZ_CP017251.1	5466770	Enterobacteriaceae	Escherichia coli strain NADC 5570/86-24/6564 isolate wild type chromosome, complete genome
NZ_CP075140.1	5084052	Enterobacteriaceae	Salmonella enterica strain CFSAN044865 chromosome, complete genome
NZ_CP075138.1	4881088	Enterobacteriaceae	Salmonella enterica strain CFSAN044875 chromosome, complete genome
NZ_CP075137.1	4879725	Enterobacteriaceae	Salmonella enterica strain CFSAN044885 chromosome, complete genome
NZ_CP075135.1	4866315	Enterobacteriaceae	Salmonella enterica strain CFSAN044888 chromosome, complete genome
NZ_CP075128.1	5173570	Enterobacteriaceae	Salmonella enterica subsp. diarizonae serovar 60:r:e,n,x,z15 strain CFSAN044923 chromosome, complete genome
NZ_CP075134.1	4795558	Enterobacteriaceae	Salmonella enterica subsp. enterica serovar Saintpaul strain CFSAN044909 chromosome, complete genome
NZ_CP075129.1	4863823	Enterobacteriaceae	Salmonella enterica subsp. enterica serovar Rubislaw strain CFSAN044921 chromosome, complete genome
NZ_CP075127.1	4754349	Enterobacteriaceae	Salmonella enterica strain CFSAN044925 chromosome, complete genome
NZ_CP075132.1	4974631	Enterobacteriaceae	Salmonella enterica subsp. enterica serovar Inverness strain CFSAN044911 chromosome, complete genome
NZ_CP075125.1	4872383	Enterobacteriaceae	Salmonella enterica strain CFSAN044945 chromosome, complete genome
NZ_CP012426.1	5400658	Enterobacteriaceae	Klebsiella pneumoniae strain KP5 chromosome, complete genome
NZ_CP013483.1	4839266	Enterobacteriaceae	Escherichia coli strain Y5 chromosome, complete genome
NZ_CP017669.1	5525846	Enterobacteriaceae	Escherichia coli O157:H7 strain PA20 chromosome, complete genome
NZ_CP017802.2	5499520	Enterobacteriaceae	Raoultella ornithinolytica strain MG isolate MG01 chromosome, complete genome
NZ_CP017934.1	5387681	Enterobacteriaceae	Klebsiella pneumoniae strain CAV1016 chromosome, complete genome
NZ_CP017928.1	6155924	Enterobacteriaceae	Klebsiella oxytoca strain CAV1015 chromosome, complete genome
NZ_CP015085.1	5289898	Enterobacteriaceae	Escherichia coli O25b:H4 chromosome, complete genome
NZ_CP011662.1	4878509	Enterobacteriaceae	Enterobacter hormaechei strain CAV1176 chromosome, complete genome
NZ_CP018140.1	5381436	Enterobacteriaceae	Klebsiella pneumoniae strain Kp_Goe_822579 chromosome, complete genome
NZ_CP018103.1	4794148	Enterobacteriaceae	Escherichia coli strain MRSN352231 chromosome, complete genome
NZ_CP018115.1	4798436	Enterobacteriaceae	Escherichia coli strain MRSN346638 chromosome, complete genome
NZ_CP018121.1	4794148	Enterobacteriaceae	Escherichia coli strain MRSN346355 chromosome, complete genome
NZ_CP018109.1	4796421	Enterobacteriaceae	Escherichia coli strain MRSN346595 chromosome, complete genome
NZ_CP013185.1	5189944	Enterobacteriaceae	Escherichia coli strain FORC_029 chromosome, complete genome
NZ_CP016628.1	4867152	Enterobacteriaceae	Escherichia coli strain FORC_041 chromosome, complete genome
NZ_CP017621.1	4806964	Enterobacteriaceae	Salmonella enterica subsp. enterica serovar Typhimurium strain 22792 chromosome, complete genome
NZ_CP015113.1	5687681	Enterobacteriaceae	Kosakonia radicincitans strain GXGL-4A chromosome, complete genome
NZ_CP026585.3	5461116	Enterobacteriaceae	Klebsiella pneumoniae strain WCHKP095649 chromosome, complete genome
NZ_CP031885.1	5239924	Enterobacteriaceae	Klebsiella pneumoniae strain WCHKP095845 chromosome, complete genome
NZ_CP019113.1	4429597	Enterobacteriaceae	Enterobacter sp. SA187 chromosome, complete genome
NZ_CP016010.1	4833991	Enterobacteriaceae	Salmonella enterica subsp. enterica serovar Newport strain CFSAN001660 chromosome, complete genome
NZ_CP016012.1	4898059	Enterobacteriaceae	Salmonella enterica subsp. enterica serovar Newport strain CFSAN003890 chromosome, complete genome
NZ_CP018237.1	5513008	Enterobacteriaceae	Escherichia coli strain 155 chromosome, complete genome
NZ_CP018239.1	5474193	Enterobacteriaceae	Escherichia coli strain 272 chromosome, complete genome
NZ_CP018245.1	5513531	Enterobacteriaceae	Escherichia coli strain 472 chromosome, complete genome
NZ_CP018243.1	5411823	Enterobacteriaceae	Escherichia coli strain 350 chromosome, complete genome
NZ_CP018252.2	5516496	Enterobacteriaceae	Escherichia coli strain 9000 chromosome, complete genome
NZ_CP018247.1	5370710	Enterobacteriaceae	Escherichia coli strain 7784 chromosome, complete genome
NZ_CP018241.1	5474890	Enterobacteriaceae	Escherichia coli strain 319 chromosome, complete genome
NZ_CP018250.1	5428751	Enterobacteriaceae	Escherichia coli strain 10671 chromosome, complete genome
NZ_CP018206.1	5041399	Enterobacteriaceae	Escherichia coli strain MRSN346647 chromosome, complete genome
NZ_CP016014.1	4746969	Enterobacteriaceae	Salmonella enterica subsp. enterica serovar Newport strain CFSAN003887 chromosome, complete genome
NZ_CP010116.1	4843023	Enterobacteriaceae	Escherichia coli strain C1 chromosome, complete genome
NZ_CP010132.1	5021692	Enterobacteriaceae	Escherichia coli strain C10 chromosome, complete genome
NZ_CP010133.1	5414571	Enterobacteriaceae	Escherichia coli strain C11 chromosome, complete genome
NZ_CP010150.1	4827779	Enterobacteriaceae	Escherichia coli strain D7 chromosome, complete genome
NZ_CP010151.1	5130646	Enterobacteriaceae	Escherichia coli strain D8 chromosome, complete genome
NZ_CP010169.1	4833228	Enterobacteriaceae	Escherichia coli strain H5 chromosome, complete genome
NZ_CP010170.1	4832567	Enterobacteriaceae	Escherichia coli strain H6 chromosome, complete genome
NZ_CP010171.1	4807161	Enterobacteriaceae	Escherichia coli strain H7 chromosome, complete genome
NZ_CP010176.1	4805164	Enterobacteriaceae	Escherichia coli strain H10 chromosome, complete genome
NZ_CP010117.1	4809836	Enterobacteriaceae	Escherichia coli strain C2 chromosome, complete genome
NZ_CP010119.1	5349582	Enterobacteriaceae	Escherichia coli strain C3 chromosome, complete genome
NZ_CP010122.1	5333488	Enterobacteriaceae	Escherichia coli strain C5 chromosome, complete genome
NZ_CP010125.1	4901865	Enterobacteriaceae	Escherichia coli strain C8 chromosome, complete genome
NZ_CP010129.1	4527935	Enterobacteriaceae	Escherichia coli strain C9 chromosome, complete genome
NZ_CP010137.1	4765647	Enterobacteriaceae	Escherichia coli strain D2 chromosome, complete genome
NZ_CP010140.1	4971154	Enterobacteriaceae	Escherichia coli strain D3 chromosome, complete genome
NZ_CP010143.1	4821305	Enterobacteriaceae	Escherichia coli strain D4 chromosome, complete genome
NZ_CP010145.1	4817460	Enterobacteriaceae	Escherichia coli strain D5 chromosome, complete genome
NZ_CP010148.1	4711358	Enterobacteriaceae	Escherichia coli strain D6 chromosome, complete genome
NZ_CP010152.1	4637555	Enterobacteriaceae	Escherichia coli strain D9 chromosome, complete genome
NZ_CP010157.1	5112249	Enterobacteriaceae	Escherichia coli strain D10 chromosome, complete genome
NZ_CP010163.1	4531885	Enterobacteriaceae	Escherichia coli strain H2 chromosome, complete genome
NZ_CP010167.1	4630919	Enterobacteriaceae	Escherichia coli strain H3 chromosome, complete genome
NZ_CP010172.1	4929892	Enterobacteriaceae	Escherichia coli strain H8 chromosome, complete genome
NZ_CP010177.1	4735489	Enterobacteriaceae	Escherichia coli strain H14 chromosome, complete genome
NZ_CP010228.1	4632368	Enterobacteriaceae	Escherichia coli strain S3 chromosome, complete genome
NZ_CP010230.1	4733615	Enterobacteriaceae	Escherichia coli strain S21 chromosome, complete genome
NZ_CP010235.1	5399183	Enterobacteriaceae	Escherichia coli strain S40 chromosome, complete genome
NZ_CP010236.1	4838808	Enterobacteriaceae	Escherichia coli strain S42 chromosome, complete genome
NZ_CP010237.1	5043711	Enterobacteriaceae	Escherichia coli strain S43 chromosome, complete genome
NZ_CP010178.1	4741552	Enterobacteriaceae	Escherichia coli strain H15 chromosome, complete genome
NZ_CP010180.1	4941156	Enterobacteriaceae	Escherichia coli strain M1 chromosome, complete genome
NZ_CP010183.1	4940434	Enterobacteriaceae	Escherichia coli strain M3 chromosome, complete genome
NZ_CP010186.1	5146228	Enterobacteriaceae	Escherichia coli strain M6 chromosome, complete genome
NZ_CP010196.1	5145749	Enterobacteriaceae	Escherichia coli strain M9 chromosome, complete genome
NZ_CP010200.1	4821620	Enterobacteriaceae	Escherichia coli strain M10 chromosome, complete genome
NZ_CP010206.1	5032791	Enterobacteriaceae	Escherichia coli strain M11 chromosome, complete genome
NZ_CP010213.1	5103562	Enterobacteriaceae	Escherichia coli strain M15 chromosome, complete genome
NZ_CP010219.1	5102554	Enterobacteriaceae	Escherichia coli strain M18 chromosome, complete genome
NZ_CP010226.1	4702107	Enterobacteriaceae	Escherichia coli strain S1 chromosome, complete genome
NZ_CP010231.1	4664102	Enterobacteriaceae	Escherichia coli strain S30 chromosome, complete genome
NZ_CP010238.1	4797106	Enterobacteriaceae	Escherichia coli strain S50 chromosome, complete genome
NZ_CP010240.1	5310035	Enterobacteriaceae	Escherichia coli strain C7 chromosome, complete genome
NZ_CP010242.1	4740150	Enterobacteriaceae	Escherichia coli strain S56 chromosome, complete genome
NZ_CP010229.1	4886210	Enterobacteriaceae	Escherichia coli strain S10 chromosome, complete genome
NZ_CP018428.1	5454003	Enterobacteriaceae	Klebsiella pneumoniae strain MNCRE78 chromosome, complete genome
NZ_CP018427.1	5452922	Enterobacteriaceae	Klebsiella pneumoniae strain MNCRE69 chromosome, complete genome
NZ_CP018437.1	5490693	Enterobacteriaceae	Klebsiella pneumoniae strain MNCRE53 chromosome, complete genome
NZ_CP018356.1	5327855	Enterobacteriaceae	Klebsiella pneumoniae strain CAV1453 chromosome, complete genome
NZ_CP018337.1	5159815	Enterobacteriaceae	Klebsiella pneumoniae isolate Kp_Goe_154414 chromosome, complete genome
NZ_CP018364.1	5423372	Enterobacteriaceae	Klebsiella pneumoniae strain Kp_Goe_62629 chromosome, complete genome
NZ_CP018438.1	5294741	Enterobacteriaceae	Klebsiella pneumoniae strain Kp_Goe_822917 chromosome, complete genome
NZ_CP018447.1	5497872	Enterobacteriaceae	Klebsiella pneumoniae strain Kp_Goe_33208 chromosome, complete genome
NZ_CP018454.1	5536506	Enterobacteriaceae	Klebsiella pneumoniae strain SWU01 chromosome, complete genome
NZ_CP018450.1	5497083	Enterobacteriaceae	Klebsiella pneumoniae strain Kp_Goe_71070 chromosome, complete genome
NZ_CP018352.1	5208900	Enterobacteriaceae	Klebsiella pneumoniae strain CAV1417 chromosome, complete genome
NZ_CP018671.1	5424949	Enterobacteriaceae	Klebsiella pneumoniae strain CAV1042 chromosome, complete genome
NZ_CP018686.1	5373056	Enterobacteriaceae	Klebsiella pneumoniae strain Kp_Goe_149473 chromosome, complete genome
NZ_CP018701.1	5374118	Enterobacteriaceae	Klebsiella pneumoniae strain Kp_Goe_827024 chromosome, complete genome
NZ_CP018707.1	5373056	Enterobacteriaceae	Klebsiella pneumoniae strain Kp_Goe_827026 chromosome, complete genome
NZ_CP018713.1	5373055	Enterobacteriaceae	Klebsiella pneumoniae strain Kp_Goe_152021 chromosome, complete genome
NZ_CP018719.1	5373056	Enterobacteriaceae	Klebsiella pneumoniae strain KP_Goe_828304 chromosome, complete genome
NZ_CP018676.1	5073712	Enterobacteriaceae	Klebsiella pneumoniae strain CAV1217 chromosome, complete genome
NZ_CP018695.1	5373057	Enterobacteriaceae	Klebsiella pneumoniae strain Kp_Goe_149832 chromosome, complete genome
NZ_CP018692.1	5295517	Enterobacteriaceae	Klebsiella pneumoniae strain Kp_Goe_821588 chromosome, complete genome
NZ_CP018735.1	5478335	Enterobacteriaceae	Klebsiella pneumoniae strain Kp_Goe_121641 chromosome, complete genome
NZ_CP013685.1	4846742	Enterobacteriaceae	Salmonella enterica subsp. enterica serovar Newport strain 0007-33 chromosome, complete genome
NZ_CP018814.1	4882039	Enterobacteriaceae	Enterobacter cloacae complex sp. AR_0002 chromosome, complete genome
NZ_CP018816.1	5435743	Enterobacteriaceae	Klebsiella pneumoniae strain AR_0049 chromosome, complete genome
NZ_CP016406.1	4727126	Enterobacteriaceae	Salmonella enterica subsp. enterica serovar Infantis strain FSIS1502169 chromosome, complete genome
NZ_CP016408.1	4728107	Enterobacteriaceae	Salmonella enterica subsp. enterica serovar Infantis strain FSIS1502916 chromosome 1, complete sequence
NZ_CP016410.1	4727114	Enterobacteriaceae	Salmonella enterica subsp. enterica serovar Infantis strain N55391 chromosome, complete genome
NZ_CP016412.1	4727085	Enterobacteriaceae	Salmonella enterica subsp. enterica serovar Infantis strain CVM44454 isolate 2014am-3028 chromosome, complete genome
NZ_CP018801.1	4792200	Enterobacteriaceae	Escherichia coli strain tolC- chromosome, complete genome
NZ_CP015134.1	5229229	Enterobacteriaceae	Klebsiella pneumoniae strain ATCC 35657 chromosome, complete genome
NZ_CP017631.1	5283836	Enterobacteriaceae	Escherichia coli strain SLK172 chromosome, complete genome
NZ_CP019160.1	5390233	Enterobacteriaceae	Klebsiella pneumoniae strain GN-2 chromosome, complete genome
NZ_CP008925.1	4602439	Enterobacteriaceae	Salmonella enterica subsp. enterica serovar Cerro strain 87 chromosome, complete genome
NZ_CP019219.1	5195816	Enterobacteriaceae	Klebsiella pneumoniae strain 1756 chromosome, complete genome
NZ_CP015382.1	5237856	Enterobacteriaceae	Klebsiella pneumoniae strain CN1 chromosome, complete genome
NZ_CP015385.1	5348589	Enterobacteriaceae	Klebsiella pneumoniae strain NY9 chromosome, complete genome
NZ_CP015392.1	5470889	Enterobacteriaceae	Klebsiella pneumoniae strain CR14 chromosome, complete genome
NZ_CP019172.1	4777591	Enterobacteriaceae	Salmonella enterica subsp. enterica serovar Saintpaul strain CFSAN004175 chromosome, complete genome
NZ_CP019196.1	4710704	Enterobacteriaceae	Salmonella enterica subsp. enterica serovar Thompson strain ATCC BAA-1738 chromosome, complete genome
NZ_CP019179.1	4842582	Enterobacteriaceae	Salmonella enterica subsp. enterica serovar Dublin str. ATCC 39184 chromosome, complete genome
NZ_CP019204.1	4777591	Enterobacteriaceae	Salmonella enterica subsp. enterica serovar Saintpaul strain CFSAN004173 chromosome, complete genome
NZ_CP019206.1	4777591	Enterobacteriaceae	Salmonella enterica subsp. enterica serovar Saintpaul strain CFSAN004174 chromosome, complete genome
NZ_CP019116.1	4648086	Enterobacteriaceae	Salmonella enterica subsp. enterica serovar Antsalova str. S01-0511 chromosome, complete genome
NZ_CP017985.1	5373055	Enterobacteriaceae	Klebsiella pneumoniae strain 825795-1 chromosome, complete genome
NZ_CP019213.3	4669790	Enterobacteriaceae	Escherichia coli strain WCHEC050613 chromosome, complete genome
NZ_CP013985.1	5600402	Enterobacteriaceae	Klebsiella variicola strain LMG 23571 chromosome, complete genome
NZ_CP016837.1	4920660	Enterobacteriaceae	Salmonella enterica subsp. enterica serovar Senftenberg strain 775W (ATCC 43845) chromosome, complete genome
NZ_CP018362.1	5992008	Enterobacteriaceae	Klebsiella oxytoca strain CAV1752 chromosome, complete genome
NZ_CP019359.1	4883427	Enterobacteriaceae	Escherichia coli strain XH990 chromosome, complete genome
NZ_CP075118.1	4679535	Enterobacteriaceae	Salmonella enterica subsp. enterica serovar Enteritidis strain CFSAN051890 chromosome, complete genome
NZ_CP075120.1	4679257	Enterobacteriaceae	Salmonella enterica subsp. enterica serovar Enteritidis strain CFSAN051882 chromosome, complete genome
NZ_CP022003.1	4679123	Enterobacteriaceae	Salmonella enterica subsp. enterica serovar Enteritidis strain CFSAN051873 chromosome, complete genome
NZ_CP075122.1	4679656	Enterobacteriaceae	Salmonella enterica subsp. enterica serovar Enteritidis strain CFSAN051827 chromosome, complete genome
NZ_CP019445.1	4646998	Enterobacteriaceae	Kosakonia cowanii JCM 10956 = DSM 18146 strain 888-76 chromosome, complete genome
NZ_CP019408.1	4847468	Enterobacteriaceae	Salmonella enterica subsp. enterica serovar Crossness str. 1422-74 chromosome, complete genome
NZ_CP019406.1	4693979	Enterobacteriaceae	Salmonella enterica subsp. enterica serovar Blegdam str. S-1824 chromosome, complete genome
NZ_CP019403.1	4801658	Enterobacteriaceae	Salmonella enterica subsp. enterica serovar Apapa str. SA20060561 chromosome, complete genome
NZ_CP019404.1	4849139	Enterobacteriaceae	Salmonella enterica subsp. enterica serovar Bardo strain SA20113257 chromosome, complete genome
NZ_CP019405.1	4801835	Enterobacteriaceae	Salmonella enterica subsp. enterica serovar Bergen str. ST350 chromosome, complete genome
NZ_CP019407.1	4777558	Enterobacteriaceae	Salmonella enterica subsp. enterica serovar Borreze str. SA20041063 chromosome, complete genome
NZ_CP019409.1	4668861	Enterobacteriaceae	Salmonella enterica subsp. enterica serovar Djakarta str. S-1087 chromosome, complete genome
NZ_CP019410.1	4618056	Enterobacteriaceae	Salmonella enterica subsp. enterica serovar Hillingdon str. N1529-D3 chromosome, complete genome
NZ_CP019411.1	4651794	Enterobacteriaceae	Salmonella enterica subsp. enterica serovar Johannesburg str. ST203 chromosome, complete genome
NZ_CP019412.1	4566169	Enterobacteriaceae	Salmonella enterica subsp. enterica serovar Koessen str. S-1501 chromosome, complete genome
NZ_CP019413.1	4942273	Enterobacteriaceae	Salmonella enterica subsp. enterica serovar Krefeld str. SA20030536 chromosome, complete genome
NZ_CP019414.1	4532753	Enterobacteriaceae	Salmonella enterica subsp. enterica serovar Manchester str. ST278 chromosome, complete genome
NZ_CP019415.1	4690402	Enterobacteriaceae	Salmonella enterica subsp. enterica serovar Moscow str. S-1843 chromosome, complete genome
NZ_CP019416.1	4691807	Enterobacteriaceae	Salmonella enterica subsp. enterica serovar Nitra strain S-1687 chromosome, complete genome
NZ_CP019417.1	4916040	Enterobacteriaceae	Salmonella enterica subsp. enterica serovar Wandsworth str. SA20092095 chromosome, complete genome
NZ_CP019418.1	4640929	Enterobacteriaceae	Salmonella enterica subsp. enterica serovar Yovokome str. S-1850 chromosome, complete genome
NZ_CP043318.1	5111427	Enterobacteriaceae	Enterobacter chengduensis strain WCHECl-C4 = WCHECh050004 chromosome, complete genome
NZ_CP017284.1	5600718	Enterobacteriaceae	Klebsiella variicola strain GJ1 chromosome, complete genome
NZ_CP017849.1	5600717	Enterobacteriaceae	Klebsiella variicola strain GJ2 chromosome, complete genome
NZ_CP017289.1	5599927	Enterobacteriaceae	Klebsiella variicola strain GJ3 chromosome, complete genome
NZ_CP019442.1	4974856	Enterobacteriaceae	Salmonella enterica subsp. enterica serovar Typhimurium strain 81741 chromosome, complete genome
NZ_CP019629.1	4643284	Enterobacteriaceae	Escherichia coli strain MGY chromosome, complete genome
NZ_CP019778.1	5111920	Enterobacteriaceae	Escherichia coli strain NCTC86 chromosome, complete genome
NZ_CP019839.1	4812230	Enterobacteriaceae	Enterobacter roggenkampii strain R11 chromosome, complete genome
NZ_CP019903.1	4978170	Enterobacteriaceae	Escherichia coli strain MDR_56 chromosome, complete genome
NZ_CP018948.1	4891786	Enterobacteriaceae	Escherichia coli strain Ecol_224 chromosome, complete genome
NZ_CP018953.1	4898796	Enterobacteriaceae	Escherichia coli strain Ecol_276 chromosome, complete genome
NZ_CP018957.1	5056072	Enterobacteriaceae	Escherichia coli strain Ecol_316 chromosome, complete genome
NZ_CP018965.1	4794957	Enterobacteriaceae	Escherichia coli strain Ecol_517 chromosome, complete genome
NZ_CP018970.1	5259387	Enterobacteriaceae	Escherichia coli strain Ecol_542 chromosome, complete genome
NZ_CP018976.1	5031843	Enterobacteriaceae	Escherichia coli strain Ecol_545 chromosome, complete genome
NZ_CP018979.1	5228864	Enterobacteriaceae	Escherichia coli strain Ecol_656 chromosome, complete genome
NZ_CP018991.1	5434745	Enterobacteriaceae	Escherichia coli strain Ecol_AZ146 chromosome, complete genome
NZ_CP018995.1	4708839	Enterobacteriaceae	Escherichia coli strain Ecol_AZ147 chromosome, complete genome
NZ_CP019005.1	4690903	Enterobacteriaceae	Escherichia coli strain Ecol_AZ155 chromosome, complete genome
NZ_CP019008.1	4926149	Enterobacteriaceae	Escherichia coli strain Ecol_AZ159 chromosome, complete genome
NZ_CP019015.1	5099988	Enterobacteriaceae	Escherichia coli strain Ecol_AZ162 chromosome, complete genome
NZ_CP018983.1	4947532	Enterobacteriaceae	Escherichia coli strain Ecol_867 chromosome, complete genome
NZ_CP019029.1	5262974	Enterobacteriaceae	Escherichia coli strain Ecol_881 chromosome, complete genome
NZ_CP019000.1	4998584	Enterobacteriaceae	Escherichia coli strain Ecol_AZ153 chromosome, complete genome
NZ_CP019012.1	4911496	Enterobacteriaceae	Escherichia coli strain Ecol_AZ161 chromosome, complete genome
NZ_CP019020.1	4913259	Enterobacteriaceae	Escherichia coli strain Ecol_244 chromosome, complete genome
NZ_CP019777.1	5076615	Enterobacteriaceae	Escherichia coli NU14 chromosome, complete genome
NZ_CP019986.1	4929789	Enterobacteriaceae	Citrobacter werkmanii strain BF-6 chromosome, complete genome
NZ_CP018785.1	4799256	Enterobacteriaceae	Enterobacter ludwigii strain AA4 chromosome, complete genome
NZ_CP020092.1	5112484	Enterobacteriaceae	Escherichia coli strain 13E0725 chromosome, complete genome
NZ_CP020048.1	5018461	Enterobacteriaceae	Escherichia coli strain AR_0118 chromosome, complete genome
NZ_CP020053.1	4825100	Enterobacteriaceae	Enterobacter cloacae complex sp. strain AR_0065 chromosome, complete genome
NZ_CP020061.1	5345997	Enterobacteriaceae	Klebsiella pneumoniae strain AR_0117 chromosome, complete genome
NZ_CP020067.1	5357430	Enterobacteriaceae	Klebsiella pneumoniae strain AR_0068 chromosome, complete genome
NZ_CP020058.1	4595238	Enterobacteriaceae	Escherichia coli strain AR_0061 chromosome, complete genome
NZ_CP020055.1	4658583	Enterobacteriaceae	Escherichia coli strain AR_0069 chromosome, complete genome
NZ_CP020071.1	5351479	Enterobacteriaceae	Klebsiella pneumoniae strain AR_0115 chromosome, complete genome
NZ_CP020108.1	5407749	Enterobacteriaceae	Klebsiella pneumoniae strain AR_0098 chromosome, complete genome
NZ_CP020116.1	4992088	Enterobacteriaceae	Escherichia coli strain AR_0104 chromosome, complete genome
NZ_CP020106.1	5371291	Enterobacteriaceae	Escherichia coli strain 13E0780 chromosome, complete genome
NZ_CP019944.1	5445834	Enterobacteriaceae	Escherichia coli strain DSM 103246 chromosome, complete genome
NZ_CP078110.1	4350614	Enterobacteriaceae	Cronobacter sakazakii strain MOD1-H322 chromosome, complete genome
NZ_CP020358.1	6350620	Enterobacteriaceae	Klebsiella oxytoca strain AR_0147 chromosome, complete genome
NZ_CP020448.2	5244290	Enterobacteriaceae	Citrobacter braakii strain FDAARGOS_253 chromosome, complete genome
NZ_CP017220.1	4901993	Enterobacteriaceae	Escherichia coli strain FAM21845 chromosome, complete genome
NZ_CP014641.1	4165587	Enterobacteriaceae	Escherichia coli strain BLK9 chromosome, complete genome
NZ_CP014642.1	4165783	Enterobacteriaceae	Escherichia coli strain BLK16 chromosome, complete genome
NZ_CP020543.1	4617024	Enterobacteriaceae	Escherichia coli C chromosome, complete genome
NZ_CP020657.1	5800138	Enterobacteriaceae	Klebsiella sp. M5al chromosome, complete genome
NZ_CP020368.1	4550811	Enterobacteriaceae	Escherichia coli strain BLR(DE3) chromosome, complete genome
NZ_CP020835.1	4888773	Enterobacteriaceae	Escherichia coli strain CFSAN051542 chromosome, complete genome
NZ_CP020901.1	5380605	Enterobacteriaceae	Klebsiella pneumoniae strain K66-45 chromosome, complete genome
NZ_CP020933.1	4858944	Enterobacteriaceae	Escherichia coli strain HB-Coli0 chromosome, complete genome
NZ_CP015120.1	5264852	Enterobacteriaceae	Klebsiella pneumoniae strain kp757 chromosome, complete genome
NZ_CP013952.1	4567242	Enterobacteriaceae	Escherichia coli strain HST04 chromosome, complete genome
NZ_CP015574.1	4938076	Enterobacteriaceae	Salmonella enterica strain FORC_038 chromosome, complete genome
NZ_CP020825.1	4679401	Enterobacteriaceae	Salmonella enterica subsp. enterica serovar Enteritidis strain CFSAN033543 chromosome, complete genome
NZ_CP020823.1	4679064	Enterobacteriaceae	Salmonella enterica subsp. enterica serovar Enteritidis strain CFSAN033541 chromosome, complete genome
NZ_CP021202.1	5177498	Enterobacteriaceae	Escherichia coli strain Z1002 chromosome, complete genome
NZ_CP021175.1	5041366	Enterobacteriaceae	Escherichia coli strain 5CRE51 chromosome, complete genome
NZ_CP021207.1	5013813	Enterobacteriaceae	Escherichia coli strain strain Z247 chromosome, complete genome
NZ_CP020837.1	5594550	Enterobacteriaceae	Klebsiella pneumoniae strain BK13043 chromosome, complete genome
NZ_CP020841.1	5591645	Enterobacteriaceae	Klebsiella pneumoniae strain KPN1482 chromosome, complete genome
NZ_CP020847.1	5554150	Enterobacteriaceae	Klebsiella variicola strain KPN1481 chromosome, complete genome
NZ_CP020853.1	5383018	Enterobacteriaceae	Klebsiella pneumoniae strain KPN528 chromosome, complete genome
NZ_CP021335.1	5347911	Enterobacteriaceae	Escherichia coli strain 95JB1 chromosome, complete genome
NZ_CP021339.1	5467988	Enterobacteriaceae	Escherichia coli strain 95NR1 chromosome, complete genome
NZ_CP021179.1	5012084	Enterobacteriaceae	Escherichia coli strain 81009 chromosome, complete genome
NZ_CP018323.1	4855460	Enterobacteriaceae	Escherichia coli strain KSC9 chromosome, complete genome
NZ_CP018840.1	4759716	Enterobacteriaceae	Escherichia coli strain KSC64 chromosome, complete genome
NZ_CP019047.1	5348368	Enterobacteriaceae	Klebsiella pneumoniae subsp. pneumoniae strain RJA166 chromosome, complete genome
NZ_CP019560.1	4707009	Enterobacteriaceae	Escherichia coli strain KSC1031 chromosome, complete genome
NZ_CP019558.1	4706707	Enterobacteriaceae	Escherichia coli strain KSC207 chromosome, complete genome
NZ_CP020922.1	4882599	Enterobacteriaceae	Salmonella enterica subsp. enterica strain 16A242 chromosome, complete genome
NZ_CP032879.1	5094619	Enterobacteriaceae	Escherichia coli strain WCHEC000837 chromosome, complete genome
NZ_CP022229.3	5051470	Enterobacteriaceae	Escherichia coli strain WCHEC96200 chromosome, complete genome
NZ_CP028589.2	5099810	Enterobacteriaceae	Escherichia coli strain WCHEC4533 chromosome, complete genome
NZ_CP028555.2	5508219	Enterobacteriaceae	Klebsiella variicola strain WCHKP19 chromosome, complete genome
NZ_CP028542.3	5477478	Enterobacteriaceae	Klebsiella pneumoniae strain WCHKP2 chromosome, complete genome
NZ_CP031721.1	5421726	Enterobacteriaceae	Klebsiella pneumoniae strain SCKP020003 chromosome, complete genome
NZ_CP034966.1	4686461	Enterobacteriaceae	Escherichia coli strain WCHEC020032 chromosome, complete genome
NZ_CP034958.1	4763166	Enterobacteriaceae	Escherichia coli strain SCEC020026 chromosome, complete genome
NZ_CP032892.1	4894694	Enterobacteriaceae	Escherichia coli strain SCEC020022 chromosome, complete genome
NZ_CP032426.1	4908742	Enterobacteriaceae	Escherichia coli strain SCEC020001 chromosome, complete genome
NZ_CP021532.1	4830167	Enterobacteriaceae	Escherichia coli strain AR_0149 chromosome, complete genome
NZ_CP021539.1	5402261	Enterobacteriaceae	Klebsiella pneumoniae strain AR_0047 chromosome, complete genome
NZ_CP021535.1	5029162	Enterobacteriaceae	Escherichia coli strain AR_0119 chromosome, complete genome
NZ_CP021683.1	4810234	Enterobacteriaceae	Escherichia coli strain AR_0162 chromosome, complete genome
NZ_CP021549.1	5382888	Enterobacteriaceae	Klebsiella pneumoniae strain AR_0112 chromosome, complete genome
NZ_CP021685.1	5375740	Enterobacteriaceae	Klebsiella pneumoniae strain AR_0146 chromosome, complete genome
NZ_CP021689.1	4940441	Enterobacteriaceae	Escherichia coli strain AR_0058 chromosome, complete genome
NZ_CP021691.1	4862952	Enterobacteriaceae	Escherichia coli strain AR_0151 chromosome, complete genome
NZ_CP021696.1	5165071	Enterobacteriaceae	Klebsiella pneumoniae strain AR_0158 chromosome, complete genome
NZ_CP021722.1	4967401	Enterobacteriaceae	Escherichia coli strain AR_0128 chromosome, complete genome
NZ_CP021718.1	5418909	Enterobacteriaceae	Klebsiella pneumoniae strain AR_0129 chromosome, complete genome
NZ_CP021708.1	5439290	Enterobacteriaceae	Klebsiella pneumoniae strain AR_0143 chromosome, complete genome
NZ_CP034136.1	5395457	Enterobacteriaceae	Klebsiella quasipneumoniae subsp. similipneumoniae strain G747 chromosome, complete genome
NZ_CP021732.1	4786118	Enterobacteriaceae	Escherichia coli strain AR_0114 chromosome, complete genome
NZ_CP021736.1	4864149	Enterobacteriaceae	Escherichia coli strain AR_0150 chromosome, complete genome
NZ_CP021740.1	5388754	Enterobacteriaceae	Klebsiella pneumoniae strain AR_0126 chromosome, complete genome
NZ_CP021751.1	5380979	Enterobacteriaceae	Klebsiella pneumoniae strain AR_0113 chromosome, complete genome
NZ_CP021749.1	5172197	Enterobacteriaceae	Enterobacter cloacae complex sp. strain AR_0163 chromosome, complete genome
NZ_CP021757.1	5406723	Enterobacteriaceae	Klebsiella pneumoniae strain AR_0138 chromosome, complete genome
NZ_CP021776.1	4974147	Enterobacteriaceae	Enterobacter cloacae complex sp. strain AR_0053 chromosome, complete genome
NZ_CP021454.1	4978342	Enterobacteriaceae	Escherichia coli strain H105 chromosome, complete genome
NZ_CP021840.1	5167701	Enterobacteriaceae	Escherichia coli strain EC974 chromosome, complete genome
NZ_CP021844.1	5167363	Enterobacteriaceae	Escherichia coli strain EC1515 chromosome, complete genome
NZ_CP017720.1	4716739	Enterobacteriaceae	Salmonella enterica subsp. enterica serovar Minnesota strain CFSAN017963 chromosome, complete genome
NZ_CP021833.1	5514199	Enterobacteriaceae	Klebsiella pneumoniae strain AR_0120 chromosome, complete genome
NZ_CP021851.1	5090134	Enterobacteriaceae	Enterobacter cloacae strain A1137 chromosome, complete genome
NZ_CP021859.1	5322544	Enterobacteriaceae	Klebsiella pneumoniae strain AR_0125 chromosome, complete genome
NZ_CP021896.1	4700719	Enterobacteriaceae	Enterobacter cloacae complex sp. strain AR_0050 chromosome, complete genome
NZ_CP021879.1	4746578	Enterobacteriaceae	Escherichia coli strain AR_0137 chromosome, complete genome
NZ_CP021909.1	4855001	Enterobacteriaceae	Salmonella enterica subsp. enterica strain ST1120 chromosome, complete genome
NZ_CP021935.1	5141314	Enterobacteriaceae	Escherichia coli strain AR_0055 chromosome, complete genome
NZ_CP021960.1	5606368	Enterobacteriaceae	Klebsiella pneumoniae strain AR_0139 chromosome, complete genome
NZ_CP021939.1	5374215	Enterobacteriaceae	Klebsiella pneumoniae strain AR_0145 chromosome, complete genome
NZ_CP021944.1	5374770	Enterobacteriaceae	Klebsiella pneumoniae strain AR_0152 chromosome, complete genome
NZ_CP021950.1	5328319	Enterobacteriaceae	Klebsiella pneumoniae strain AR_0148 chromosome, complete genome
NZ_CP021955.1	5432669	Enterobacteriaceae	Klebsiella pneumoniae strain AR_0107 chromosome, complete genome
NZ_CP021902.1	4933551	Enterobacteriaceae	Enterobacter cloacae complex sp. strain AR_0136 chromosome, complete genome
NZ_CP017990.1	5144572	Enterobacteriaceae	Enterobacter cloacae complex sp. ECNIH7 chromosome, complete genome
NZ_CP022015.1	5395280	Enterobacteriaceae	Salmonella enterica subsp. enterica serovar India str. SA20085604 chromosome, complete genome
NZ_CP022034.1	4774926	Enterobacteriaceae	Salmonella enterica subsp. enterica serovar Onderstepoort str. SA20060086 chromosome, complete genome
NZ_CP022019.1	4626699	Enterobacteriaceae	Salmonella enterica subsp. enterica serovar Quebec str. S-1267 chromosome, complete genome
NZ_CP022049.2	4834774	Enterobacteriaceae	Citrobacter braakii strain FDAARGOS_290 chromosome, complete genome
NZ_CP022050.2	5548751	Enterobacteriaceae	Escherichia coli O157 strain FDAARGOS_293 chromosome, complete genome
NZ_CP022062.1	4863143	Enterobacteriaceae	Salmonella enterica subsp. enterica serovar Typhimurium var. 5- strain FDAARGOS_312 chromosome, complete genome
NZ_CP022073.1	4925369	Enterobacteriaceae	Citrobacter koseri strain FDAARGOS_287 chromosome, complete genome
NZ_CP022086.2	5256950	Enterobacteriaceae	Escherichia coli O104:H4 strain FDAARGOS_348 chromosome, complete genome
NZ_CP022069.2	4916780	Enterobacteriaceae	Salmonella enterica subsp. enterica serovar Hadar strain FDAARGOS_313 chromosome, complete genome
NZ_CP022070.1	4884508	Enterobacteriaceae	Salmonella enterica subsp. enterica serovar Typhimurium strain FDAARGOS_321 chromosome, complete genome
NZ_CP022023.1	5332976	Enterobacteriaceae	Klebsiella pneumoniae strain 19051 chromosome, complete genome
NZ_CP019649.1	4999862	Enterobacteriaceae	Salmonella enterica subsp. enterica serovar Typhimurium var. monophasic 4,5,12:i:- strain TW-Stm6 chromosome, complete genome
NZ_CP022116.1	4874915	Enterobacteriaceae	Salmonella enterica subsp. enterica serovar Ouakam str. SA20034636 chromosome, complete genome
NZ_CP022117.1	4822139	Enterobacteriaceae	Salmonella enterica subsp. enterica serovar Macclesfield str. S-1643 chromosome, complete genome
NZ_CP022148.1	4876946	Enterobacteriaceae	Enterobacter roggenkampii strain 704SK10 chromosome, complete genome
NZ_CP022151.1	5242839	Enterobacteriaceae	Citrobacter freundii strain 705SK3 chromosome, complete genome
NZ_CP022154.1	5094639	Enterobacteriaceae	Escherichia coli strain ABWA45 chromosome, complete genome
NZ_CP022135.1	4913978	Enterobacteriaceae	Salmonella enterica subsp. diarizonae serovar 65:c:z str. SA20044251 chromosome, complete genome
NZ_CP022138.1	4812886	Enterobacteriaceae	Salmonella enterica subsp. enterica serovar Waycross strain SA20041608 chromosome, complete genome
NZ_CP022139.1	4859044	Enterobacteriaceae	Salmonella enterica subsp. salamae serovar 55:k:z39 str. 1315K chromosome, complete genome
NZ_CP022127.1	5377031	Enterobacteriaceae	Klebsiella pneumoniae strain DHQP1605752_NV chromosome, complete genome
NZ_CP022120.1	4468959	Enterobacteriaceae	Salmonella bongori serovar 66:z41:- str. SA19983605 chromosome, complete genome
NZ_CP022142.1	5076950	Enterobacteriaceae	Salmonella enterica subsp. diarizonae serovar 50:k:z str. MZ0080 chromosome, complete genome
NZ_CP022164.1	4957100	Enterobacteriaceae	Escherichia coli strain M160133 chromosome, complete genome
NZ_CP016828.1	5244443	Enterobacteriaceae	Escherichia coli strain FORC_043 chromosome, complete genome
NZ_CP021329.1	5497740	Enterobacteriaceae	Raoultella ornithinolytica strain Ro24724 chromosome, complete genome
NZ_CP011915.1	4924294	Enterobacteriaceae	Escherichia coli strain PSUO2 chromosome, complete genome
NZ_CP022273.1	5215381	Enterobacteriaceae	Citrobacter freundii strain 18-1 chromosome, complete genome
NZ_CP022348.1	6139574	Enterobacteriaceae	Klebsiella michiganensis strain K516 chromosome, complete genome
NZ_CP022393.1	4914770	Enterobacteriaceae	Escherichia coli strain E62 chromosome, complete genome
NZ_CP016755.1	5483726	Enterobacteriaceae	Escherichia coli strain FORC_044 chromosome, complete genome
NZ_CP016754.1	4686254	Enterobacteriaceae	Salmonella enterica subsp. enterica serovar Enteritidis strain FORC_052 chromosome, complete genome
NZ_CP022450.1	4779514	Enterobacteriaceae	Salmonella enterica subsp. enterica serovar Indiana strain D90 chromosome, complete genome
NZ_CP022467.1	4719375	Enterobacteriaceae	Salmonella enterica subsp. salamae serovar 57:z29:z42 strain ST114 chromosome, complete genome
NZ_CP022489.1	4796292	Enterobacteriaceae	Salmonella enterica subsp. enterica serovar Mbandaka strain SA20026234 chromosome, complete genome
NZ_CP022491.1	4775303	Enterobacteriaceae	Salmonella enterica subsp. enterica serovar Saintpaul strain SA20031783 chromosome, complete genome
NZ_CP022494.1	4850334	Enterobacteriaceae	Salmonella enterica subsp. enterica serovar Derby strain SA20035215 chromosome, complete genome
NZ_CP022490.1	4734880	Enterobacteriaceae	Salmonella enterica subsp. enterica serovar Braenderup strain SA20026289 chromosome, complete genome
NZ_CP022497.1	4732484	Enterobacteriaceae	Salmonella enterica subsp. enterica serovar Manhattan strain SA20084699 chromosome, complete genome
NZ_CP012379.1	4859743	Enterobacteriaceae	Escherichia coli strain PAR chromosome, complete genome
NZ_CP012380.1	4847481	Enterobacteriaceae	Escherichia coli strain WAT chromosome, complete genome
NZ_CP022532.1	4810853	Enterobacteriaceae	Enterobacter hormaechei strain MS7884A chromosome, complete genome
NZ_CP020492.1	4751926	Enterobacteriaceae	Salmonella enterica subsp. enterica strain 08-00436 chromosome, complete genome
NZ_CP034129.1	5446060	Enterobacteriaceae	Klebsiella quasipneumoniae strain G4584 chromosome, complete genome
NZ_CP014154.1	5089790	Enterobacteriaceae	Klebsiella quasipneumoniae strain HKUOPA4 chromosome, complete genome
NZ_CP014155.1	5088626	Enterobacteriaceae	Klebsiella quasipneumoniae strain HKUOPJ4 chromosome, complete genome
NZ_CP014156.1	5087945	Enterobacteriaceae	Klebsiella quasipneumoniae strain HKUOPL4 chromosome, complete genome
NZ_CP022573.1	5394314	Enterobacteriaceae	Klebsiella pneumoniae strain BIC-1 chromosome, complete genome
NZ_CP041110.1	4656047	Enterobacteriaceae	Escherichia coli strain ECCTRSRTH03 chromosome, complete genome
NZ_CP041099.1	5258218	Enterobacteriaceae	Klebsiella pneumoniae subsp. pneumoniae strain KPCTRSRTH07 chromosome, complete genome
NZ_CP022689.1	5406069	Enterobacteriaceae	Escherichia coli strain CDC#03-98 chromosome, complete genome
NZ_CP022691.2	5449904	Enterobacteriaceae	Klebsiella pneumoniae subsp. pneumoniae strain AUSMDU00008079 chromosome, complete genome
NZ_CP022695.1	5130228	Enterobacteriaceae	Citrobacter farmeri strain AUSMDU00008141 chromosome, complete genome
NZ_CP041092.1	5215652	Enterobacteriaceae	Klebsiella pneumoniae subsp. pneumoniae strain KPCTRSRTH01 chromosome, complete genome
NZ_CP036361.1	5444983	Enterobacteriaceae	Klebsiella pneumoniae strain WCHKP2080 chromosome, complete genome
NZ_CP028391.2	5375242	Enterobacteriaceae	Klebsiella pneumoniae strain WCHKP13F2 chromosome, complete genome
NZ_CP028806.2	5371030	Enterobacteriaceae	Klebsiella pneumoniae strain WCHKP7E2 chromosome, complete genome
NZ_CP027068.3	5365290	Enterobacteriaceae	Klebsiella pneumoniae strain WCHKP8F4 chromosome, complete genome
NZ_CP075112.1	4796034	Enterobacteriaceae	Salmonella enterica subsp. enterica serovar Corvallis strain CFSAN059903 chromosome, complete genome
NZ_CP075113.1	4843563	Enterobacteriaceae	Salmonella enterica subsp. enterica serovar Dublin strain CFSAN059898 chromosome, complete genome
NZ_CP075115.1	4568154	Enterobacteriaceae	Salmonella enterica subsp. enterica serovar Eastbourne strain CFSAN059883 chromosome, complete genome
NZ_CP075116.1	4688242	Enterobacteriaceae	Salmonella enterica subsp. enterica serovar Stanleyville strain CFSAN059881 chromosome, complete genome
NZ_CP022823.1	5540188	Enterobacteriaceae	Klebsiella quasivariicola strain KPN1705 chromosome, complete genome
NZ_CP022882.1	5456357	Enterobacteriaceae	Klebsiella pneumoniae strain 911021 chromosome, complete genome
NZ_CP022912.1	4785142	Enterobacteriaceae	Escherichia coli O6:H16 strain 2011EL-1370-2 chromosome, complete genome
NZ_CP022997.1	5475860	Enterobacteriaceae	Klebsiella pneumoniae strain 721005 chromosome, complete genome
NZ_CP023142.1	5292297	Enterobacteriaceae	Escherichia coli strain CFSAN061770 chromosome, complete genome
NZ_AP014855.1	4560575	Enterobacteriaceae	Escherichia albertii strain NIAH_Bird_3 chromosome, complete genome
NZ_CP021288.1	5074754	Enterobacteriaceae	Escherichia coli strain PA45B chromosome, complete genome
NZ_CP016303.1	1739504	Enterobacteriaceae	Candidatus Hamiltonella defensa (Bemisia tabaci) strain MEAM1 chromosome, complete genome
NZ_CP023166.1	4792385	Enterobacteriaceae	Salmonella enterica subsp. enterica serovar Saintpaul strain SGB23 chromosome, complete genome
NZ_CP023185.1	6138996	Enterobacteriaceae	Klebsiella michiganensis strain K518 chromosome, complete genome
NZ_CP036320.1	5462803	Enterobacteriaceae	Klebsiella pneumoniae strain VBA2172 chromosome, complete genome
NZ_CP023346.1	5088339	Enterobacteriaceae	Escherichia coli strain ETEC-2265 chromosome, complete genome
NZ_CP023349.1	4972828	Enterobacteriaceae	Escherichia coli strain ETEC-2264 chromosome, complete genome
NZ_CP017475.1	4918273	Enterobacteriaceae	Enterobacter cloacae strain M12X01451 chromosome complete genome
NZ_CP023359.1	4780635	Enterobacteriaceae	Escherichia coli strain 1943 chromosome, complete genome
NZ_CP023357.1	5035905	Enterobacteriaceae	Escherichia coli strain 317 chromosome, complete genome
NZ_CP023364.1	5134443	Enterobacteriaceae	Escherichia coli strain 144 chromosome, complete genome
NZ_CP023386.1	4900891	Enterobacteriaceae	Escherichia coli strain 1190 chromosome, complete genome
NZ_CP023388.1	5059652	Enterobacteriaceae	Escherichia coli strain 1105 chromosome, complete genome
NZ_CP023353.1	5089615	Enterobacteriaceae	Escherichia coli strain 746 chromosome, complete genome
NZ_CP023377.1	4697886	Enterobacteriaceae	Escherichia coli strain 127 chromosome, complete genome
NZ_CP023366.1	4986712	Enterobacteriaceae	Escherichia coli strain 1428 chromosome, complete genome
NZ_CP023383.1	4716432	Enterobacteriaceae	Escherichia coli strain 1223 chromosome, complete genome
NZ_CP023371.1	4677088	Enterobacteriaceae	Escherichia coli strain 1283 chromosome, complete genome
NZ_CP017232.1	4679637	Enterobacteriaceae	Salmonella enterica strain FORC_051 chromosome, complete genome
NZ_CP017177.1	4686230	Enterobacteriaceae	Salmonella enterica strain FORC_056 chromosome, complete genome
NZ_CP022168.1	4991167	Enterobacteriaceae	Salmonella enterica subsp. enterica serovar Typhimurium strain WW012 chromosome, complete genome
NZ_AP017620.1	5042704	Enterobacteriaceae	Escherichia coli strain MRY15-131 chromosome, complete genome
NZ_AP017617.1	5117319	Enterobacteriaceae	Escherichia coli strain MRY15-117 chromosome, complete genome
NZ_AP017610.1	4920828	Enterobacteriaceae	Escherichia coli strain 20Ec-P-124 chromosome, complete genome
NZ_CP023508.1	4588003	Enterobacteriaceae	Salmonella enterica subsp. enterica serovar Paratyphi A strain FDAARGOS_368 chromosome, complete genome
NZ_CP023512.1	4838098	Enterobacteriaceae	Salmonella enterica subsp. enterica serovar Saintpaul strain FDAARGOS_373 chromosome, complete genome
NZ_CP023504.1	4885099	Enterobacteriaceae	Citrobacter werkmanii strain FDAARGOS_364 chromosome, complete genome
NZ_CP023527.1	4875257	Enterobacteriaceae	Citrobacter koseri strain FDAARGOS_393 chromosome, complete genome
NZ_CP023535.1	5277336	Enterobacteriaceae	Escherichia coli strain FDAARGOS_403 chromosome, complete genome
NZ_CP023529.1	4469608	Enterobacteriaceae	Lelliottia amnigena strain FDAARGOS_395 chromosome, complete genome
NZ_CP023525.1	5214802	Enterobacteriaceae	Cedecea neteri strain FDAARGOS_392 chromosome, complete genome
NZ_CP023531.1	5311821	Enterobacteriaceae	Escherichia coli strain FDAARGOS_401 chromosome, complete genome
NZ_CP030919.1	4810511	Enterobacteriaceae	Escherichia coli strain KL53 chromosome, complete genome
NZ_CP022663.1	4991140	Enterobacteriaceae	Salmonella enterica subsp. enterica strain RM11065 chromosome, complete genome
NZ_CP022658.1	4892239	Enterobacteriaceae	Salmonella enterica subsp. enterica strain RM11060 chromosome, complete genome
NZ_CP075106.1	4806207	Enterobacteriaceae	Salmonella enterica strain CFSAN064276 chromosome, complete genome
NZ_CP075108.1	4660570	Enterobacteriaceae	Salmonella enterica strain CFSAN060808 chromosome, complete genome
NZ_CP075107.1	4484627	Enterobacteriaceae	Salmonella enterica strain CFSAN060809 chromosome, complete genome
NZ_CP075109.1	4753965	Enterobacteriaceae	Salmonella enterica strain CFSAN060807 chromosome, complete genome
NZ_CP075110.1	4800918	Enterobacteriaceae	Salmonella enterica strain CFSAN060804 chromosome, complete genome
NZ_CP023815.1	4937350	Enterobacteriaceae	Escherichia coli strain IMT16316 chromosome, complete genome
NZ_CP023941.1	5484708	Enterobacteriaceae	Klebsiella pneumoniae strain FDAARGOS_444 chromosome, complete genome
NZ_CP023946.1	5392753	Enterobacteriaceae	Klebsiella pneumoniae strain FDAARGOS_446 chromosome, complete genome
NZ_CP023899.1	4711093	Enterobacteriaceae	Escherichia coli strain FDAARGOS_433 chromosome, complete genome
NZ_CP023913.1	5240335	Enterobacteriaceae	Klebsiella pneumoniae strain FDAARGOS_439 chromosome, complete genome
NZ_CP023963.1	5245455	Enterobacteriaceae	Klebsiella aerogenes strain FDAARGOS_363 chromosome, complete genome
NZ_CP023960.1	5169451	Enterobacteriaceae	Escherichia coli strain FDAARGOS_448 chromosome, complete genome
NZ_CP015244.1	4903701	Enterobacteriaceae	Escherichia coli O91 str. RM7190 chromosome, complete genome
NZ_CP024228.1	4848034	Enterobacteriaceae	Escherichia coli O25:NM strain 2014EL-1343-2 chromosome, complete genome
NZ_CP024232.1	4872840	Enterobacteriaceae	Escherichia coli O6:H16 strain 2014EL-1346-6 chromosome, complete genome
NZ_CP024240.1	4966338	Enterobacteriaceae	Escherichia coli O114:H49 strain 90-9280 chromosome, complete genome
NZ_CP024256.1	4914654	Enterobacteriaceae	Escherichia coli strain ATCC 43886 chromosome, complete genome
NZ_CP024257.1	4886938	Enterobacteriaceae	Escherichia coli O25:H16 strain F5505-C1 chromosome, complete genome
NZ_CP024260.1	4733683	Enterobacteriaceae	Escherichia coli strain F5656C1 chromosome, complete genome
NZ_CP024278.1	5088038	Enterobacteriaceae	Escherichia coli strain ATCC 43896 chromosome, complete genome
NZ_CP024282.1	4852165	Enterobacteriaceae	Escherichia albertii strain 2014C-4356 chromosome, complete genome
NZ_CP024223.1	4943397	Enterobacteriaceae	Escherichia coli O169:H41 strain 2014EL-1345-2 chromosome, complete genome
NZ_CP024243.1	4978613	Enterobacteriaceae	Escherichia coli O128:H27 strain 90-9281 chromosome, complete genome
NZ_CP024245.1	4708118	Enterobacteriaceae	Escherichia coli O27:H7 strain B4103-1 chromosome, complete genome
NZ_CP024263.1	4934701	Enterobacteriaceae	Escherichia coli O169:H41 strain F6326-C1 chromosome, complete genome
NZ_CP024269.1	4905023	Enterobacteriaceae	Escherichia coli strain F8111-1SC3 chromosome, complete genome
NZ_CP024273.1	4875605	Enterobacteriaceae	Escherichia coli strain F9792 chromosome, complete genome
NZ_CP024275.1	4778550	Enterobacteriaceae	Escherichia coli O6:H16 strain M9682-C1 chromosome, complete genome
NZ_CP024289.1	5074559	Enterobacteriaceae	Escherichia coli O178:H19 strain 2012C-4431 chromosome, complete genome
NZ_CP024466.1	4409083	Enterobacteriaceae	Shigella dysenteriae strain BU53M1 chromosome, complete genome
NZ_CP024191.1	5296999	Enterobacteriaceae	Klebsiella pneumoniae isolate KSB1_5D chromosome, complete genome
NZ_CP024165.1	4801841	Enterobacteriaceae	Salmonella enterica subsp. enterica serovar Gaminara strain CFSAN070644 chromosome, complete genome
NZ_CP024168.1	4813545	Enterobacteriaceae	Salmonella enterica subsp. enterica serovar Tennessee strain CFSAN070643 chromosome, complete genome
NZ_CP024489.1	5583461	Enterobacteriaceae	Klebsiella pneumoniae strain INF249 chromosome, complete genome
NZ_CP024496.1	5232513	Enterobacteriaceae	Klebsiella pneumoniae strain KSB1_7E chromosome, complete genome
NZ_CP024563.1	5293333	Enterobacteriaceae	Klebsiella pneumoniae strain INF278 chromosome, complete genome
NZ_CP024542.1	5337491	Enterobacteriaceae	Klebsiella pneumoniae strain INF042 chromosome, complete genome
NZ_CP024521.1	5297118	Enterobacteriaceae	Klebsiella pneumoniae strain INF158 chromosome, complete genome
NZ_CP024528.1	5297108	Enterobacteriaceae	Klebsiella pneumoniae strain INF157 chromosome, complete genome
NZ_CP024535.1	5264380	Enterobacteriaceae	Klebsiella pneumoniae strain KSB1_9D chromosome, complete genome
NZ_CP024545.1	5337491	Enterobacteriaceae	Klebsiella pneumoniae strain INF059 chromosome, complete genome
NZ_CP024548.1	5354543	Enterobacteriaceae	Klebsiella pneumoniae strain KSB1_7J chromosome, complete genome
NZ_CP024549.1	5298228	Enterobacteriaceae	Klebsiella pneumoniae strain INF163 chromosome, complete genome
NZ_CP024556.1	5298459	Enterobacteriaceae	Klebsiella pneumoniae strain INF164 chromosome, complete genome
NZ_CP024570.1	5293333	Enterobacteriaceae	Klebsiella pneumoniae strain INF274 chromosome, complete genome
NZ_CP018635.1	4678113	Enterobacteriaceae	Salmonella enterica subsp. enterica serovar Enteritidis strain 56-3991 chromosome, complete genome
NZ_CP018640.1	4679538	Enterobacteriaceae	Salmonella enterica subsp. enterica serovar Enteritidis strain 70-1605 chromosome, complete genome
NZ_CP018642.1	4698044	Enterobacteriaceae	Salmonella enterica subsp. enterica serovar Enteritidis strain 74-1357 chromosome, complete genome
NZ_CP018644.1	4686089	Enterobacteriaceae	Salmonella enterica subsp. enterica serovar Enteritidis strain 77-2980 chromosome, complete genome
NZ_CP018645.1	4684909	Enterobacteriaceae	Salmonella enterica subsp. enterica serovar Enteritidis strain 79-2359 chromosome, complete genome
NZ_CP018647.1	4699764	Enterobacteriaceae	Salmonella enterica subsp. enterica serovar Enteritidis strain 81-1435 chromosome, complete genome
NZ_CP018655.1	4699800	Enterobacteriaceae	Salmonella enterica subsp. enterica serovar Enteritidis strain 81-1706 chromosome, complete genome
NZ_CP018657.1	4934513	Enterobacteriaceae	Salmonella enterica subsp. enterica serovar Enteritidis strain 92-0392 chromosome, complete genome
NZ_CP018659.1	4679309	Enterobacteriaceae	Salmonella enterica subsp. enterica serovar Enteritidis strain 93-0639 chromosome, complete genome
NZ_CP018661.1	4679622	Enterobacteriaceae	Salmonella enterica subsp. enterica serovar Enteritidis strain 95-0621 chromosome, complete genome
NZ_CP018633.1	4661885	Enterobacteriaceae	Salmonella enterica subsp. enterica serovar Enteritidis strain 49-2444 chromosome, complete genome
NZ_CP018637.1	4690881	Enterobacteriaceae	Salmonella enterica subsp. enterica serovar Enteritidis strain 69-3861 chromosome, complete genome
NZ_CP018648.1	4688972	Enterobacteriaceae	Salmonella enterica subsp. enterica serovar Enteritidis strain 81-1607 chromosome, complete genome
NZ_CP017994.1	5633290	Enterobacteriaceae	Klebsiella pneumoniae strain P1428 chromosome, complete genome
NZ_CP017970.1	4593026	Enterobacteriaceae	Salmonella enterica subsp. enterica serovar Montevideo str. USDA-ARS-USMARC-1900 chromosome, complete genome
NZ_CP017971.1	4587202	Enterobacteriaceae	Salmonella enterica subsp. enterica serovar Montevideo str. USDA-ARS-USMARC-1901 chromosome, complete genome
NZ_CP017972.1	4598213	Enterobacteriaceae	Salmonella enterica subsp. enterica serovar Montevideo str. USDA-ARS-USMARC-1904 chromosome, complete genome
NZ_CP017973.1	4547966	Enterobacteriaceae	Salmonella enterica subsp. enterica serovar Montevideo str. USDA-ARS-USMARC-1912 chromosome, complete genome
NZ_CP017974.1	4773383	Enterobacteriaceae	Salmonella enterica subsp. enterica serovar Montevideo str. CDC 07-0954 chromosome, complete genome
NZ_CP017975.1	4700953	Enterobacteriaceae	Salmonella enterica subsp. enterica serovar Montevideo str. CDC 08-1942 chromosome, complete genome
NZ_CP017976.1	4693862	Enterobacteriaceae	Salmonella enterica subsp. enterica serovar Montevideo str. CDC 2011K-1674 chromosome, complete genome
NZ_CP017977.1	4726140	Enterobacteriaceae	Salmonella enterica subsp. enterica serovar Montevideo str. CDC 2012K-1544 chromosome, complete genome
NZ_CP017978.1	4655223	Enterobacteriaceae	Salmonella enterica subsp. enterica serovar Montevideo str. CDC 2013K-0218 chromosome, complete genome
NZ_CP018056.1	5316818	Enterobacteriaceae	Klebsiella pneumoniae subsp. pneumoniae strain H11 chromosome, complete genome
NZ_CP024090.1	4592887	Enterobacteriaceae	Escherichia coli strain WG5 chromosome, complete genome
NZ_CP024619.1	4835517	Enterobacteriaceae	Salmonella enterica subsp. enterica serovar Typhimurium strain BL10 chromosome, complete genome
NZ_CP018651.1	4698445	Enterobacteriaceae	Salmonella enterica subsp. enterica serovar Enteritidis strain 81-1705 chromosome, complete genome
NZ_CP024650.2	5072943	Enterobacteriaceae	Escherichia coli strain BH100 substr. MG2014 chromosome, complete genome
NZ_CP024720.1	5196957	Enterobacteriaceae	Escherichia coli isolate NQ3 chromosome, complete genome
NZ_CP024717.1	5196956	Enterobacteriaceae	Escherichia coli strain LS4 chromosome, complete genome
NZ_CP017719.1	4765719	Enterobacteriaceae	Salmonella enterica subsp. enterica serovar Hayindogo strain FDA957831-1-1 chromosome, complete genome
NZ_CP024830.1	4837992	Enterobacteriaceae	Escherichia coli strain CREC-532 chromosome, complete genome
NZ_CP024838.1	5420542	Enterobacteriaceae	Klebsiella pneumoniae strain CRKP-1215 chromosome, complete genome
NZ_CP024819.1	5311319	Enterobacteriaceae	Citrobacter freundii strain CRCB-101 chromosome, complete genome
NZ_CP024851.1	5054076	Enterobacteriaceae	Escherichia coli strain AR_0006 chromosome, complete genome
NZ_CP024859.1	4839565	Enterobacteriaceae	Escherichia coli strain AR_0014 chromosome, complete genome
NZ_CP024812.1	4852690	Enterobacteriaceae	Enterobacter sp. CRENT-193 chromosome, complete genome
NZ_CP024815.1	4938993	Enterobacteriaceae	Escherichia coli strain CREC-629 chromosome, complete genome
NZ_CP024826.1	4903571	Enterobacteriaceae	Escherichia coli strain CREC-544 chromosome, complete genome
NZ_CP024834.1	5429958	Enterobacteriaceae	Klebsiella pneumoniae strain CRKP-2297 chromosome, complete genome
NZ_CP024821.1	5125266	Enterobacteriaceae	Escherichia coli strain CREC-591 chromosome, complete genome
NZ_CP024862.1	5107874	Enterobacteriaceae	Escherichia coli strain AR_0015 chromosome, complete genome
NZ_CP024855.1	4856773	Enterobacteriaceae	Escherichia coli strain AR_0011 chromosome, complete genome
NZ_CP023345.1	5087369	Enterobacteriaceae	Salmonella enterica subsp. diarizonae strain HZS154 chromosome, complete genome
NZ_CP024880.1	5087312	Enterobacteriaceae	Klebsiella aerogenes strain AR_0018 chromosome, complete genome
NZ_CP024883.1	5118619	Enterobacteriaceae	Klebsiella aerogenes strain AR_0007 chromosome, complete genome
NZ_CP024889.1	4643903	Enterobacteriaceae	Escherichia coli strain AR_0019 chromosome, complete genome
NZ_CP024881.1	4919453	Enterobacteriaceae	Citrobacter freundii strain AR_0022 chromosome, complete genome
NZ_CP024885.1	5323040	Enterobacteriaceae	Klebsiella aerogenes strain AR_0009 chromosome, complete genome
NZ_CP024886.1	5036925	Enterobacteriaceae	Escherichia coli strain AR_0017 chromosome, complete genome
NZ_CP024978.1	4917635	Enterobacteriaceae	Escherichia coli strain CV839-15 chromosome, complete genome
NZ_CP024801.1	4767526	Enterobacteriaceae	Escherichia coli strain AMA1167 chromosome, complete genome
NZ_CP036371.1	5480603	Enterobacteriaceae	Klebsiella pneumoniae strain WCHKP020037 chromosome, complete genome
NZ_CP028583.2	5444981	Enterobacteriaceae	Klebsiella pneumoniae strain WCHKP36 chromosome, complete genome
NZ_CP025963.2	5291863	Enterobacteriaceae	Klebsiella pneumoniae strain WCHKP020034 chromosome, complete genome
NZ_CP027205.2	4817293	Enterobacteriaceae	Escherichia coli strain WCHEC025943 chromosome, complete genome
NZ_CP025005.1	5414861	Enterobacteriaceae	Klebsiella pneumoniae strain AUSMDU00003562 chromosome, complete genome
NZ_CP025008.1	5449340	Enterobacteriaceae	Klebsiella pneumoniae strain AUSMDU00008119 chromosome, complete genome
NZ_CP025048.1	4792402	Enterobacteriaceae	Escherichia coli strain SC516 chromosome, complete genome
NZ_CP025037.1	5537943	Enterobacteriaceae	Klebsiella pneumoniae strain NU-CRE047 chromosome, complete genome
NZ_CP025080.1	5485114	Enterobacteriaceae	Klebsiella pneumoniae strain SGH10 chromosome, complete genome
NZ_CP019383.1	4673894	Enterobacteriaceae	Salmonella enterica subsp. enterica serovar Typhimurium strain FORC50 chromosome, complete genome
NZ_CP015524.1	4679990	Enterobacteriaceae	Salmonella enterica subsp. enterica serovar Enteritidis strain SJTUF10978 chromosome, complete genome
NZ_CP015526.1	4679791	Enterobacteriaceae	Salmonella enterica subsp. enterica serovar Enteritidis strain SJTUF10984 chromosome, complete genome
NZ_CP018306.1	5320942	Enterobacteriaceae	Klebsiella pneumoniae strain Klebsiella pneumoniae 459 isolate 459 chromosome, complete genome
NZ_CP025143.1	5388622	Enterobacteriaceae	Klebsiella pneumoniae strain NR5632 chromosome, complete genome
NZ_CP025268.1	4643559	Enterobacteriaceae	Escherichia coli str. K-12 substr. MG1655 strain K-12 chromosome, complete genome
NZ_CP022407.1	5397521	Enterobacteriaceae	Escherichia coli O121:H19 strain 16-9255 chromosome, complete genome
NZ_CP025328.1	5146765	Enterobacteriaceae	Escherichia coli strain ExPEC XM chromosome, complete genome
NZ_CP025401.1	5220976	Enterobacteriaceae	Escherichia coli strain MS8345 chromosome, complete genome
NZ_CP025520.1	4605446	Enterobacteriaceae	Escherichia coli strain DH5alpha chromosome, complete genome
NZ_CP025456.1	5492338	Enterobacteriaceae	Klebsiella pneumoniae strain KP69 chromosome, complete genome
NZ_CP025466.1	5359967	Enterobacteriaceae	Klebsiella pneumoniae strain JS187 chromosome, complete genome
NZ_CP025461.1	5460465	Enterobacteriaceae	Klebsiella pneumoniae strain F44 chromosome, complete genome
NZ_CP025541.3	5319547	Enterobacteriaceae	Klebsiella pneumoniae strain 2N3 chromosome, complete genome
NZ_CP025225.1	4796512	Enterobacteriaceae	Enterobacter cancerogenus strain CR-Eb1 chromosome, complete genome
NZ_CP025950.3	4883746	Enterobacteriaceae	Escherichia coli strain SCEC020023 chromosome, complete genome
NZ_CP036300.1	5459441	Enterobacteriaceae	Klebsiella pneumoniae subsp. pneumoniae strain WCHKP015093 chromosome, complete genome
NZ_CP043357.1	5462067	Enterobacteriaceae	Klebsiella pneumoniae subsp. pneumoniae strain WCHKP020120 chromosome, complete genome
NZ_CP027064.2	5553346	Enterobacteriaceae	Klebsiella variicola strain WCHKV030666 chromosome, complete genome
NZ_CP028783.2	5413765	Enterobacteriaceae	Klebsiella pneumoniae subsp. pneumoniae strain SCKP020046 chromosome, complete genome
NZ_CP029384.2	5468181	Enterobacteriaceae	Klebsiella pneumoniae subsp. pneumoniae strain SCKP020079 chromosome, complete genome
NZ_CP028787.2	5256586	Enterobacteriaceae	Klebsiella pneumoniae strain SCKP020049 chromosome, complete genome
NZ_CP073285.1	5470998	Enterobacteriaceae	Klebsiella pneumoniae subsp. ozaenae strain WCHKP030925 chromosome, complete genome
NZ_CP028548.2	5492984	Enterobacteriaceae	Klebsiella pneumoniae subsp. pneumoniae strain SCKP020143 chromosome, complete genome
NZ_CP037963.1	5205214	Enterobacteriaceae	Klebsiella pneumoniae strain SCKP020135 chromosome, complete genome
NZ_CP024134.1	5199281	Enterobacteriaceae	Escherichia coli strain 14EC017 chromosome, complete genome
NZ_CP024138.1	4914884	Enterobacteriaceae	Escherichia coli strain 14EC020 chromosome, complete genome
NZ_CP024141.1	4981062	Enterobacteriaceae	Escherichia coli strain 14EC029 chromosome, complete genome
NZ_CP024147.1	4639454	Enterobacteriaceae	Escherichia coli strain 14EC033 chromosome, complete genome
NZ_CP024127.1	5072975	Enterobacteriaceae	Escherichia coli strain 14EC001 chromosome, complete genome
NZ_CP024131.1	5084741	Enterobacteriaceae	Escherichia coli strain 14EC007 chromosome, complete genome
NZ_CP025251.1	5131212	Enterobacteriaceae	Escherichia coli strain BH100 substr. MG2017 chromosome, complete genome
NZ_CP019051.1	4942719	Enterobacteriaceae	Escherichia coli strain CRE1540 chromosome, complete genome
NZ_CP019071.1	4877335	Enterobacteriaceae	Escherichia coli strain CRE1493 chromosome, complete genome
NZ_CP024056.1	5267207	Enterobacteriaceae	Escherichia coli strain SMN197SH3 chromosome, complete genome
NZ_CP024618.1	5302502	Enterobacteriaceae	Escherichia coli strain SMN152SH1 chromosome, complete genome
NZ_CP019174.1	4805333	Enterobacteriaceae	Salmonella enterica subsp. enterica serovar Give strain CFSAN024229 chromosome, complete genome
NZ_CP019202.1	4537888	Enterobacteriaceae	Salmonella enterica subsp. enterica serovar Infantis strain CFSAN003307 chromosome, complete genome
NZ_CP020817.1	4630785	Enterobacteriaceae	Enterobacter sp. Crenshaw chromosome, complete genome
NZ_CP022279.1	4907118	Enterobacteriaceae	Escherichia coli strain STEC299 chromosome, complete genome
NZ_CP023673.1	5143533	Enterobacteriaceae	Escherichia coli strain SMN013SH2 chromosome, complete genome
NZ_CP025627.1	4800548	Enterobacteriaceae	Escherichia coli strain SCEC020007 chromosome, complete genome
NZ_CP025676.1	4881553	Enterobacteriaceae	Escherichia albertii strain ChinaSP140150 chromosome, complete genome
NZ_CP025747.1	4918774	Enterobacteriaceae	Escherichia coli strain ML35 chromosome, complete genome
NZ_CP025757.1	5277996	Enterobacteriaceae	Citrobacter freundii complex sp. CFNIH2 chromosome, complete genome
NZ_CP025716.1	5033214	Enterobacteriaceae	Escherichia coli strain BH100L substr. MG2017 chromosome, complete genome
NZ_CP025951.1	5366808	Enterobacteriaceae	Klebsiella pneumoniae subsp. pneumoniae strain GD4 chromosome, complete genome
NZ_CP025753.1	4931011	Enterobacteriaceae	Escherichia coli strain CV839-06 chromosome, complete genome
NZ_CP025317.1	4730877	Enterobacteriaceae	Escherichia albertii strain 1551-2 chromosome, complete genome
NZ_CP026085.1	4833062	Enterobacteriaceae	Escherichia coli strain DH5alpha chromosome, complete genome
NZ_CP026026.1	4544646	Enterobacteriaceae	Escherichia coli strain CAR chromosome, complete genome
NZ_CP026027.1	4624968	Enterobacteriaceae	Escherichia coli strain LIM chromosome, complete genome
NZ_CP026028.1	4639673	Enterobacteriaceae	Escherichia coli strain CIT chromosome, complete genome
NZ_CP025703.1	5116034	Enterobacteriaceae	Escherichia coli strain BH100N substr. MG2017 chromosome, complete genome
NZ_CP025745.1	4742945	Enterobacteriaceae	Salmonella enterica strain MFDS1004024 chromosome, complete genome
NZ_CP025979.1	4671322	Enterobacteriaceae	Escherichia marmotae strain HT073016 chromosome, complete genome
NZ_CP026167.1	4832521	Enterobacteriaceae	Leclercia sp. LSNIH1 chromosome, complete genome
NZ_CP026177.1	5616605	Enterobacteriaceae	Klebsiella pneumoniae strain KPNIH50 chromosome, complete genome
NZ_CP026178.1	5403218	Enterobacteriaceae	Klebsiella pneumoniae strain KPNIH49 chromosome, complete genome
NZ_CP026202.1	5103533	Enterobacteriaceae	Escherichia coli strain ECONIH5 chromosome, complete genome
NZ_CP026199.1	4869246	Enterobacteriaceae	Escherichia coli strain ECONIH6 chromosome, complete genome
NZ_CP026235.1	5334524	Enterobacteriaceae	Citrobacter freundii complex sp. CFNIH3 chromosome, complete genome
NZ_CP026238.1	5016446	Enterobacteriaceae	Citrobacter freundii complex sp. CFNIH9 chromosome, complete genome
NZ_CP026269.1	6252643	Enterobacteriaceae	Klebsiella oxytoca strain KONIH4 chromosome, complete genome
NZ_CP026285.1	6190364	Enterobacteriaceae	Klebsiella oxytoca strain KONIH2 chromosome, complete genome
NZ_CP026275.1	6179177	Enterobacteriaceae	Klebsiella oxytoca strain KONIH5 chromosome, complete genome
NZ_CP036327.1	5438017	Enterobacteriaceae	Klebsiella pneumoniae strain BA28434 chromosome, complete genome
NZ_CP036450.1	5316773	Enterobacteriaceae	Klebsiella pneumoniae strain KPNIH45 chromosome, complete genome
NZ_CP025707.1	5198311	Enterobacteriaceae	Escherichia coli strain YDC107 chromosome, complete genome
NZ_CP026612.1	4456672	Enterobacteriaceae	Escherichia coli strain DTU-1 chromosome, complete genome
NZ_CP026231.1	5079781	Enterobacteriaceae	Citrobacter freundii complex sp. CFNIH4 chromosome, complete genome
NZ_CP026216.1	5246201	Enterobacteriaceae	Citrobacter sp. CFNIH10 chromosome, complete genome
NZ_CP026399.1	5277702	Enterobacteriaceae	Escherichia coli strain ECONIH4 chromosome, complete genome
NZ_CP026392.1	5531975	Enterobacteriaceae	Klebsiella pneumoniae strain KPNIH48 chromosome, complete genome
NZ_CP026387.1	4781217	Enterobacteriaceae	Leclercia sp. LSNIH3 chromosome, complete genome
NZ_CP026586.1	5302595	Enterobacteriaceae	Klebsiella pneumoniae strain NUHL30457 chromosome, complete genome
NZ_CP014111.1	4829687	Enterobacteriaceae	Escherichia coli strain FDAARGOS_144 chromosome, complete genome
NZ_CP026580.3	4832939	Enterobacteriaceae	Escherichia coli strain WCHEC005237 chromosome, complete genome
NZ_CP026609.1	4846817	Enterobacteriaceae	Salmonella enterica subsp. enterica serovar Derby isolate 2014LSAL01779 chromosome, complete genome
NZ_CP026569.1	4679649	Enterobacteriaceae	Salmonella enterica strain MFDS1004839 chromosome, complete genome
NZ_CP026723.1	5492922	Enterobacteriaceae	Escherichia coli strain 266917_2 chromosome, complete genome
NZ_CP026697.1	4798293	Enterobacteriaceae	Citrobacter koseri strain AR_0025 chromosome, complete genome
NZ_CP026700.1	4870262	Enterobacteriaceae	Salmonella enterica subsp. enterica serovar Typhimurium strain AR_0031 chromosome, complete genome
NZ_CP026715.1	5883411	Enterobacteriaceae	Klebsiella oxytoca strain AR_0028 chromosome, complete genome
NZ_CP026709.1	4919580	Enterobacteriaceae	Citrobacter koseri strain AR_0024 chromosome, complete genome
NZ_CP026719.1	5104736	Enterobacteriaceae	Enterobacter cloacae complex sp. strain AR_0060 chromosome, complete genome
NZ_CP026751.1	5451057	Enterobacteriaceae	Klebsiella pneumoniae strain AR_0066 chromosome, complete genome
NZ_CP026755.1	4987160	Enterobacteriaceae	Escherichia coli strain AR_0077 chromosome, complete genome
NZ_CP026756.1	5264003	Enterobacteriaceae	Klebsiella aerogenes strain AR_0062 chromosome, complete genome
NZ_CP026762.1	4575797	Enterobacteriaceae	Shigella boydii strain NCTC 9850 chromosome, complete genome
NZ_CP026766.1	4678058	Enterobacteriaceae	Shigella boydii strain 59-248 chromosome, complete genome
NZ_CP026814.1	4580582	Enterobacteriaceae	Shigella boydii strain 83-578 chromosome, complete genome
NZ_CP026774.1	4395762	Enterobacteriaceae	Shigella dysenteriae strain ATCC 13313 chromosome, complete genome
NZ_CP026777.1	4390268	Enterobacteriaceae	Shigella dysenteriae strain 69-3818 chromosome, complete genome
NZ_CP026878.1	4382687	Enterobacteriaceae	Shigella dysenteriae strain 07-3308 chromosome, complete genome
NZ_CP026780.1	4382743	Enterobacteriaceae	Shigella dysenteriae strain 53-3937 chromosome, complete genome
NZ_CP026782.1	4464195	Enterobacteriaceae	Shigella dysenteriae strain 08-3380 chromosome, complete genome
NZ_CP026786.1	4371869	Enterobacteriaceae	Shigella dysenteriae strain NCTC 9718 chromosome, complete genome
NZ_CP026784.1	4391331	Enterobacteriaceae	Shigella dysenteriae strain 80-547 chromosome, complete genome
NZ_CP026792.1	4631337	Enterobacteriaceae	Shigella flexneri strain 61-4982 chromosome, complete genome
NZ_CP026795.1	4575738	Enterobacteriaceae	Shigella boydii strain ATCC BAA-1247 chromosome, complete genome
NZ_CP026799.1	4511010	Enterobacteriaceae	Shigella flexneri strain NCTC 9728 chromosome, complete genome
NZ_CP018883.1	5309490	Enterobacteriaceae	Klebsiella pneumoniae subsp. pneumoniae strain BR7 chromosome, complete genome
NZ_CP018885.1	5368065	Enterobacteriaceae	Klebsiella pneumoniae subsp. pneumoniae strain BR21 chromosome, complete genome
NZ_CP014123.1	5264538	Enterobacteriaceae	Klebsiella pneumoniae strain FDAARGOS_156 chromosome, complete genome
NZ_CP019273.1	5050984	Enterobacteriaceae	Escherichia coli strain 13P477T chromosome, complete genome
NZ_CP019243.1	5202049	Enterobacteriaceae	Escherichia coli strain Combat2C1 chromosome, complete genome
NZ_CP019245.1	4729175	Enterobacteriaceae	Escherichia coli strain Combat13F7 chromosome, complete genome
NZ_CP019250.1	4886145	Enterobacteriaceae	Escherichia coli strain 13KWH46 chromosome, complete genome
NZ_CP019280.1	4724424	Enterobacteriaceae	Escherichia coli strain 13P484A chromosome, complete genome
NZ_CP019256.1	4790436	Enterobacteriaceae	Escherichia coli strain 13TMH22 chromosome, complete genome
NZ_CP019259.1	4658762	Enterobacteriaceae	Escherichia coli strain 13C1065T chromosome, complete genome
NZ_CP019267.1	4740860	Enterobacteriaceae	Escherichia coli strain 13C1079T chromosome, complete genome
NZ_CP019455.1	4685056	Enterobacteriaceae	Escherichia coli strain FHI_NMBU_03 chromosome, complete genome
NZ_CP021726.1	5025115	Enterobacteriaceae	Escherichia coli strain Combat11I9 chromosome, complete genome
NZ_CP025318.1	5052887	Enterobacteriaceae	Escherichia coli strain FORC_042 chromosome, complete genome
NZ_CP025034.2	4826853	Enterobacteriaceae	Enterobacter sp. SGAir0187 chromosome, complete genome
NZ_CP026346.1	4651843	Enterobacteriaceae	Escherichia coli strain 7FA chromosome, complete genome
NZ_CP026348.1	4651848	Enterobacteriaceae	Escherichia coli strain 6FA chromosome, complete genome
NZ_CP026349.1	4651793	Enterobacteriaceae	Escherichia coli strain 6A chromosome, complete genome
NZ_CP026354.1	4651849	Enterobacteriaceae	Escherichia coli strain 3FA chromosome, complete genome
NZ_CP026355.1	4651849	Enterobacteriaceae	Escherichia coli strain 3A chromosome, complete genome
NZ_CP026359.1	4651848	Enterobacteriaceae	Escherichia coli strain 2_0 chromosome, complete genome
NZ_CP026327.1	4900326	Enterobacteriaceae	Salmonella enterica subsp. enterica serovar Kentucky strain PU131 chromosome, complete genome
NZ_CP026343.1	4651842	Enterobacteriaceae	Escherichia coli strain 9A chromosome, complete genome
NZ_CP026342.1	4651847	Enterobacteriaceae	Escherichia coli strain 9FA chromosome, complete genome
NZ_CP026345.1	4651843	Enterobacteriaceae	Escherichia coli strain 8A chromosome, complete genome
NZ_CP026351.1	4651848	Enterobacteriaceae	Escherichia coli strain 5A chromosome, complete genome
NZ_CP026356.1	4651848	Enterobacteriaceae	Escherichia coli strain 2FA chromosome, complete genome
NZ_CP026360.1	4651849	Enterobacteriaceae	Escherichia coli strain 1FA chromosome, complete genome
NZ_CP026379.1	5121989	Enterobacteriaceae	Salmonella enterica subsp. enterica serovar Senftenberg strain N17 chromosome, complete genome
NZ_CP014071.1	5284722	Enterobacteriaceae	Klebsiella quasipneumoniae strain FDAARGOS_93 chromosome, complete genome
NZ_CP026491.1	5087117	Enterobacteriaceae	Escherichia coli strain HS13-1 chromosome, complete genome
NZ_CP026473.1	4840855	Enterobacteriaceae	Escherichia coli strain KBN10P04869 chromosome, complete genome
NZ_CP026344.1	4651849	Enterobacteriaceae	Escherichia coli strain 8FA chromosome, complete genome
NZ_CP026347.1	4651842	Enterobacteriaceae	Escherichia coli strain 7A chromosome, complete genome
NZ_CP026350.1	4651849	Enterobacteriaceae	Escherichia coli strain 5FA chromosome, complete genome
NZ_CP026352.1	4651849	Enterobacteriaceae	Escherichia coli strain 4FA chromosome, complete genome
NZ_CP026353.1	4651849	Enterobacteriaceae	Escherichia coli strain 4A chromosome, complete genome
NZ_CP026357.1	4651848	Enterobacteriaceae	Escherichia coli strain 2F_0 chromosome, complete genome
NZ_CP026358.1	4651765	Enterobacteriaceae	Escherichia coli strain 2A chromosome, complete genome
NZ_CP026361.1	4651857	Enterobacteriaceae	Escherichia coli strain 1A chromosome, complete genome
NZ_CP026850.1	4684119	Enterobacteriaceae	Enterobacter cloacae complex sp. strain AR_0072 chromosome, complete genome
NZ_CP025211.1	5198587	Enterobacteriaceae	Klebsiella pneumoniae strain HZW25 chromosome, complete genome
NZ_CP053364.1	5539612	Enterobacteriaceae	Klebsiella pneumoniae strain BA2275 chromosome, complete genome
NZ_CP086340.1	4830097	Enterobacteriaceae	Escherichia coli strain ESY003 chromosome, complete genome
NZ_CP086334.1	5279212	Enterobacteriaceae	Escherichia coli strain EBJ003 chromosome, complete genome
NZ_CP086336.1	4808263	Enterobacteriaceae	Escherichia coli strain EBJ001 chromosome, complete genome
NZ_CP086342.1	4833518	Enterobacteriaceae	Escherichia coli strain ESY001 chromosome, complete genome
NZ_CP086338.1	4801969	Enterobacteriaceae	Escherichia coli strain EJN001 chromosome, complete genome
NZ_CP086556.1	4832578	Enterobacteriaceae	Escherichia coli strain ESY002 chromosome, complete genome
NZ_CP027142.1	4847226	Enterobacteriaceae	Enterobacter hormaechei subsp. hoffmannii strain AR_0365 chromosome, complete genome
NZ_CP027146.1	5274107	Enterobacteriaceae	Klebsiella pneumoniae strain AR_0363 chromosome, complete genome
NZ_CP027160.1	5194420	Enterobacteriaceae	Klebsiella pneumoniae strain AR_0361 chromosome, complete genome
NZ_CP027140.1	4625479	Enterobacteriaceae	Escherichia coli strain AR_0369 chromosome, complete genome
NZ_CP027134.1	5211570	Enterobacteriaceae	Escherichia coli strain AR_0372 chromosome, complete genome
NZ_CP019271.1	4765102	Enterobacteriaceae	Escherichia coli strain 13P460A chromosome, complete genome
NZ_CP034039.1	5489245	Enterobacteriaceae	Klebsiella pneumoniae subsp. pneumoniae strain CRK0298 chromosome, complete genome
NZ_CP027189.1	5458646	Enterobacteriaceae	Klebsiella pneumoniae strain KPHS1249 chromosome, complete genome
NZ_CP020089.1	5272177	Enterobacteriaceae	Enterobacter cloacae strain PIMB10EC27 chromosome, complete genome
NZ_CP027394.1	5277316	Enterobacteriaceae	Escherichia coli O104:H4 strain FDAARGOS_349 chromosome, complete genome
NZ_CP027414.1	4822237	Enterobacteriaceae	Salmonella enterica subsp. enterica serovar Typhimurium strain FDAARGOS_320 chromosome, complete genome
NZ_CP027412.1	4776422	Enterobacteriaceae	Salmonella enterica subsp. enterica serovar Heidelberg strain FDAARGOS_319 chromosome, complete genome
NZ_CP027410.1	4972718	Enterobacteriaceae	Salmonella enterica subsp. enterica serovar Typhimurium strain FDAARGOS_317 chromosome, complete genome
NZ_CP027426.1	5853942	Enterobacteriaceae	Klebsiella oxytoca strain FDAARGOS_335 chromosome, complete genome
NZ_CP027430.1	4607960	Enterobacteriaceae	Escherichia coli strain AS19-RrmA- chromosome, complete genome
NZ_CP027255.1	4933784	Enterobacteriaceae	Escherichia coli strain EC11 chromosome, complete genome
NZ_CP027534.1	5022408	Enterobacteriaceae	Escherichia coli strain AR_0081 chromosome, complete genome
NZ_CP027126.1	4877957	Enterobacteriaceae	Escherichia coli strain AR_0374 chromosome, complete genome
NZ_CP026660.1	4698699	Enterobacteriaceae	Salmonella enterica subsp. enterica strain 15-SA01028 chromosome, complete genome
NZ_CP024429.1	5394870	Enterobacteriaceae	Klebsiella pneumoniae strain DA48896 chromosome, complete genome
NZ_CP027618.1	4971441	Enterobacteriaceae	Enterobacter cloacae complex sp. FDA-CDC-AR_0132 chromosome, complete genome
NZ_CP027612.1	5065840	Enterobacteriaceae	Klebsiella pneumoniae subsp. ozaenae strain AR_0096 chromosome, complete genome
NZ_CP027105.1	4620018	Enterobacteriaceae	Escherichia coli strain RM14721 chromosome, complete genome
NZ_CP027219.1	5500189	Enterobacteriaceae	Escherichia coli strain 2015C-3163 chromosome, complete genome
NZ_CP027221.1	5313278	Enterobacteriaceae	Escherichia coli strain 2015C-3101 chromosome, complete genome
NZ_CP027307.1	5364442	Enterobacteriaceae	Escherichia coli strain 2015C-3108 chromosome, complete genome
NZ_CP027310.1	4949048	Enterobacteriaceae	Escherichia coli strain 2014C-4135 chromosome, complete genome
NZ_CP027319.1	4717123	Enterobacteriaceae	Escherichia coli strain 2014C-3084 chromosome, complete genome
NZ_CP027323.1	5426201	Enterobacteriaceae	Escherichia coli strain 2013C-3033 chromosome, complete genome
NZ_CP027325.1	5135675	Enterobacteriaceae	Escherichia coli strain 2013C-4830 chromosome, complete genome
NZ_CP027338.1	5597475	Enterobacteriaceae	Escherichia coli strain 2014C-3051 chromosome, complete genome
NZ_CP027340.1	5366577	Enterobacteriaceae	Escherichia coli strain 2015C-3121 chromosome, complete genome
NZ_CP027347.1	5317846	Enterobacteriaceae	Escherichia coli strain 2013C-4361 chromosome, complete genome
NZ_CP027368.1	4965987	Enterobacteriaceae	Escherichia coli strain 2014C-3307 chromosome, complete genome
NZ_CP027390.1	5802748	Enterobacteriaceae	Escherichia coli strain 2015C-4944 chromosome, complete genome
NZ_CP027442.1	5636732	Enterobacteriaceae	Escherichia coli strain 2013C-3252 chromosome, complete genome
NZ_CP027445.1	5196105	Enterobacteriaceae	Escherichia coli strain 2013C-3492 chromosome, complete genome
NZ_CP027452.1	4799014	Enterobacteriaceae	Escherichia coli strain 2014C-3338 chromosome, complete genome
NZ_CP027457.1	5001754	Enterobacteriaceae	Escherichia coli strain 88-3493 chromosome, complete genome
NZ_CP027472.1	5671594	Enterobacteriaceae	Escherichia coli strain 2014C-3050 chromosome, complete genome
NZ_CP027548.1	5303935	Enterobacteriaceae	Escherichia coli strain 2014C-3061 chromosome, complete genome
NZ_CP027366.1	5065883	Enterobacteriaceae	Escherichia coli strain 89-3156 chromosome, complete genome
NZ_CP027371.1	4901620	Enterobacteriaceae	Escherichia coli strain 2015C-3905 chromosome, complete genome
NZ_CP027437.1	5012557	Enterobacteriaceae	Escherichia coli strain 2012C-4221 chromosome, complete genome
NZ_CP027440.1	4892666	Enterobacteriaceae	Escherichia coli strain 2012C-4502 chromosome, complete genome
NZ_CP027449.1	5077228	Enterobacteriaceae	Escherichia coli strain 2014C-3097 chromosome, complete genome
NZ_CP027555.1	5584939	Enterobacteriaceae	Escherichia coli strain 2013C-3513 chromosome, complete genome
NZ_CP027579.1	5030044	Enterobacteriaceae	Escherichia coli strain 2013C-4282 chromosome, complete genome
NZ_CP027584.1	4997979	Enterobacteriaceae	Escherichia coli strain 00-3076 chromosome, complete genome
NZ_CP027587.1	5235560	Enterobacteriaceae	Escherichia coli strain 2013C-4974 chromosome, complete genome
NZ_CP027591.1	5168350	Enterobacteriaceae	Escherichia coli strain 2014C-3011 chromosome, complete genome
NZ_CP027599.1	5942969	Enterobacteriaceae	Escherichia coli strain 97-3250 chromosome, complete genome
NZ_CP027550.1	4836918	Enterobacteriaceae	Escherichia coli strain 2015C-4136CT1 chromosome, complete genome
NZ_CP027552.1	5434442	Enterobacteriaceae	Escherichia coli strain 2015C-4498 chromosome, complete genome
NZ_CP027573.1	5411943	Enterobacteriaceae	Escherichia coli strain 2013C-4081 chromosome, complete genome
NZ_CP027577.1	5646446	Enterobacteriaceae	Escherichia coli strain 2013C-4225 chromosome, complete genome
NZ_CP027582.1	5680428	Enterobacteriaceae	Escherichia coli strain 2013C-4538 chromosome, complete genome
NZ_CP027586.1	5272286	Enterobacteriaceae	Escherichia coli strain 2012EL-2448 chromosome, complete genome
NZ_CP027597.1	5342528	Enterobacteriaceae	Escherichia coli strain 86-3153 chromosome, complete genome
NZ_CP027312.1	5167951	Enterobacteriaceae	Escherichia coli strain 2013C-3181 chromosome, complete genome
NZ_CP027317.1	5388260	Enterobacteriaceae	Escherichia coli strain 2015C-3107 chromosome, complete genome
NZ_CP027331.1	5438694	Enterobacteriaceae	Escherichia coli strain 2013C-3277 chromosome, complete genome
NZ_CP027342.1	5040163	Enterobacteriaceae	Escherichia coli strain 2014C-4587 chromosome, complete genome
NZ_CP027351.1	5442537	Enterobacteriaceae	Escherichia coli strain 2014C-3655 chromosome, complete genome
NZ_CP027352.1	5647195	Enterobacteriaceae	Escherichia coli strain 2012C-4606 chromosome, complete genome
NZ_CP027355.1	5367251	Enterobacteriaceae	Escherichia coli strain 2013C-4991 chromosome, complete genome
NZ_CP027361.1	5325246	Enterobacteriaceae	Escherichia coli strain 2014C-4639 chromosome, complete genome
NZ_CP027373.1	4904151	Enterobacteriaceae	Escherichia coli strain 05-3629 chromosome, complete genome
NZ_CP027380.1	5401672	Enterobacteriaceae	Escherichia coli strain 2013C-3250 chromosome, complete genome
NZ_CP027387.1	5645983	Enterobacteriaceae	Escherichia coli strain 2014C-3057 chromosome, complete genome
NZ_CP027388.1	5440026	Enterobacteriaceae	Escherichia coli strain 2011C-4251 chromosome, complete genome
NZ_CP027435.1	5400138	Enterobacteriaceae	Escherichia coli strain 2014C-3599 chromosome, complete genome
NZ_CP027362.1	5385516	Enterobacteriaceae	Escherichia coli strain 95-3192 chromosome, complete genome
NZ_CP027363.1	5195753	Enterobacteriaceae	Escherichia coli strain 88-3001 chromosome, complete genome
NZ_CP027447.1	5168620	Enterobacteriaceae	Escherichia coli strain 2014C-3075 chromosome, complete genome
NZ_CP027454.1	5338915	Enterobacteriaceae	Escherichia coli strain 2014C-4423 chromosome, complete genome
NZ_CP027459.1	5253712	Enterobacteriaceae	Escherichia coli strain 90-3040 chromosome, complete genome
NZ_CP027461.1	5095223	Enterobacteriaceae	Escherichia coli strain 95-3322 chromosome, complete genome
NZ_CP027462.1	4847172	Enterobacteriaceae	Escherichia coli isolate 07-4299 chromosome, complete genome
NZ_CP027544.1	5486407	Enterobacteriaceae	Escherichia coli strain 2013C-3264 chromosome, complete genome
NZ_CP027546.1	5509931	Enterobacteriaceae	Escherichia coli strain 2013C-4187 chromosome, complete genome
NZ_CP027766.1	5489451	Enterobacteriaceae	Escherichia coli strain 2013C-3342 chromosome, complete genome
NZ_CP027852.1	3505422	Enterobacteriaceae	Plesiomonas shigelloides strain MS-17-188 chromosome, complete genome
NZ_CP020388.1	5408082	Enterobacteriaceae	Pluralibacter gergoviae strain FDAARGOS_186 chromosome, complete genome
NZ_CP023478.1	5217996	Enterobacteriaceae	Klebsiella quasipneumoniae strain KPC142 chromosome, complete genome
NZ_CP026853.1	5074586	Enterobacteriaceae	Escherichia coli strain MS7163 chromosome, complete genome
NZ_CP028166.1	4815114	Enterobacteriaceae	Escherichia coli strain CFSAN064036 chromosome, complete genome
NZ_CP028169.1	4941290	Enterobacteriaceae	Salmonella enterica strain CFSAN064034 chromosome, complete genome
NZ_CP028172.1	4636770	Enterobacteriaceae	Salmonella enterica strain CFSAN064033 chromosome, complete genome
NZ_CP028176.1	5279647	Enterobacteriaceae	Klebsiella pneumoniae strain CFSAN054111 chromosome, complete genome
NZ_CP028192.1	5071057	Enterobacteriaceae	Escherichia coli strain CFSAN018748 chromosome, complete genome
NZ_CP028196.1	4740838	Enterobacteriaceae	Salmonella enterica subsp. enterica serovar Concord strain CFSAN018747 chromosome, complete genome
NZ_CP028199.1	4857558	Enterobacteriaceae	Salmonella enterica subsp. enterica serovar Typhimurium strain CFSAN018746 chromosome, complete genome
NZ_CP027701.1	4889200	Enterobacteriaceae	Escherichia coli strain 675SK2 chromosome, complete genome
NZ_CP019961.1	4774500	Enterobacteriaceae	Escherichia coli strain HKUOPY1 chromosome, complete genome
NZ_CP024874.1	5369387	Enterobacteriaceae	Klebsiella pneumoniae strain NH25 chromosome, complete genome
NZ_CP024916.1	5399501	Enterobacteriaceae	Klebsiella pneumoniae strain NH54 chromosome, complete genome
NZ_CP020525.1	5140725	Enterobacteriaceae	Enterobacter cloacae strain 109 chromosome, complete genome
NZ_CP020498.1	5283646	Enterobacteriaceae	Klebsiella pneumoniae strain BWHC1 chromosome, complete genome
NZ_CP020509.1	5087166	Enterobacteriaceae	Escherichia coli strain 165 chromosome, complete genome
NZ_CP020528.1	4815672	Enterobacteriaceae	Enterobacter cloacae strain 174 chromosome, complete genome
NZ_CP020514.1	5003410	Enterobacteriaceae	Escherichia coli strain 219 chromosome, complete genome
NZ_CP020516.1	5162123	Enterobacteriaceae	Escherichia coli strain 222 chromosome, complete genome
NZ_CP020520.1	4905831	Enterobacteriaceae	Escherichia coli strain 190 chromosome, complete genome
NZ_CP020565.1	4698556	Enterobacteriaceae	Salmonella enterica subsp. enterica serovar Typhimurium strain FORC58 chromosome, complete genome
NZ_CP025217.1	4840810	Enterobacteriaceae	Salmonella enterica subsp. enterica serovar Tennessee strain PIR00537 chromosome, complete genome
NZ_CP025218.1	4774550	Enterobacteriaceae	Salmonella enterica subsp. enterica serovar Tennessee strain ATCC 10722 chromosome, complete genome
NZ_CP025554.1	4678516	Enterobacteriaceae	Salmonella enterica subsp. enterica serovar Enteritidis strain ATCC BAA-708 chromosome, complete genome
NZ_CP025555.1	4870262	Enterobacteriaceae	Salmonella enterica subsp. enterica serovar Typhimurium strain PIR00538 chromosome, complete genome
NZ_CP025559.1	4685973	Enterobacteriaceae	Salmonella enterica subsp. enterica serovar Enteritidis strain PIR00532 chromosome, complete genome
NZ_CP027118.1	4719625	Enterobacteriaceae	Escherichia coli strain 26561 chromosome, complete genome
NZ_CP036305.1	5444559	Enterobacteriaceae	Klebsiella pneumoniae strain WCHKP020098 chromosome, complete genome
NZ_CP028797.2	5361364	Enterobacteriaceae	Klebsiella pneumoniae strain WCHKP040035 chromosome, complete genome
NZ_CP029388.1	5288751	Enterobacteriaceae	Klebsiella pneumoniae subsp. pneumoniae strain SCKP040074 chromosome, complete genome
NZ_CP043353.1	5445745	Enterobacteriaceae	Klebsiella pneumoniae strain WCHKP020115 chromosome, complete genome
NZ_CP028793.2	5376106	Enterobacteriaceae	Klebsiella pneumoniae strain WCHKP020030 chromosome, complete genome
NZ_CP027103.1	4754025	Enterobacteriaceae	Escherichia coli strain RM14723 chromosome, complete genome
NZ_CP028520.1	4607442	Enterobacteriaceae	Lelliottia sp. WB101 chromosome, complete genome
NZ_CP028538.2	4776086	Enterobacteriaceae	Enterobacter hormaechei strain SCEH020042 chromosome, complete genome
NZ_CP028578.2	4812358	Enterobacteriaceae	Escherichia coli strain WCHEC005784 chromosome, complete genome
NZ_CP028702.1	4682574	Enterobacteriaceae	Escherichia coli strain J53 chromosome, complete genome
NZ_CP028703.1	4614635	Enterobacteriaceae	Escherichia coli strain ME8067 chromosome, complete genome
NZ_CP028729.1	4754975	Enterobacteriaceae	Salmonella enterica subsp. enterica serovar Thompson strain HFCDC-SM-846 chromosome, complete genome
NZ_CP027604.1	4775558	Enterobacteriaceae	Enterobacter cloacae complex sp. strain AR_0093 chromosome, complete genome
NZ_CP028716.1	5398745	Enterobacteriaceae	Klebsiella pneumoniae strain SCM96 chromosome, complete genome
NZ_CP020752.1	4597370	Enterobacteriaceae	Salmonella enterica subsp. enterica serovar Montevideo str. CDC 2009K-0792 chromosome, complete genome
NZ_CP077691.1	5049049	Enterobacteriaceae	Salmonella enterica subsp. enterica strain CFSAN058620 chromosome, complete genome
NZ_CP077711.1	4896516	Enterobacteriaceae	Salmonella enterica subsp. enterica strain CFSAN058606 chromosome, complete genome
NZ_CP077693.1	5070267	Enterobacteriaceae	Salmonella enterica subsp. enterica strain CFSAN058605 chromosome, complete genome
NZ_CP077704.1	4846369	Enterobacteriaceae	Salmonella enterica subsp. enterica strain CFSAN058565 chromosome, complete genome
NZ_CP077696.1	4803137	Enterobacteriaceae	Salmonella enterica subsp. enterica strain CFSAN058598 chromosome, complete genome
NZ_CP077699.1	4875120	Enterobacteriaceae	Salmonella enterica subsp. enterica strain CFSAN058591 chromosome, complete genome
NZ_CP077702.1	4666651	Enterobacteriaceae	Salmonella enterica subsp. enterica strain CFSAN058588 chromosome, complete genome
NZ_CP077706.1	4728023	Enterobacteriaceae	Salmonella enterica subsp. enterica strain CFSAN058545 chromosome, complete genome
NZ_CP077710.1	5212792	Enterobacteriaceae	Salmonella enterica subsp. enterica strain CFSAN058540 chromosome, complete genome
NZ_CP028932.1	5341581	Enterobacteriaceae	Klebsiella pneumoniae strain AR_0153 chromosome, complete genome
NZ_CP028953.1	5225737	Enterobacteriaceae	Klebsiella pneumoniae strain AR_0141 chromosome, complete genome
NZ_CP020912.1	4694308	Enterobacteriaceae	Salmonella enterica subsp. enterica serovar Montevideo str. CDC 2010K-0257 chromosome, complete genome
NZ_CP027677.1	4887378	Enterobacteriaceae	Salmonella enterica subsp. enterica serovar Corvallis strain 12-01738 chromosome, complete genome
NZ_CP028950.1	4849791	Enterobacteriaceae	Enterobacter cloacae complex sp. FDA-CDC-AR_0164 chromosome, complete genome
NZ_CP024038.1	5319773	Enterobacteriaceae	Klebsiella pneumoniae strain QS17-0029 chromosome, complete genome
NZ_CP027225.1	5599325	Enterobacteriaceae	Phytobacter sp. SCO41 chromosome, complete genome
NZ_CP028990.1	5275382	Enterobacteriaceae	Klebsiella pneumoniae strain AR_0142 chromosome, complete genome
NZ_CP028994.1	5511019	Enterobacteriaceae	Klebsiella pneumoniae strain AR_0079 chromosome, complete genome
NZ_CP029036.1	4794849	Enterobacteriaceae	Salmonella enterica subsp. enterica serovar Senftenberg str. 361154004 chromosome, complete genome
NZ_CP029041.1	4914635	Enterobacteriaceae	Salmonella enterica subsp. enterica serovar Worthington strain CFSAN051295 chromosome, complete genome
NZ_CP029040.1	4807052	Enterobacteriaceae	Salmonella enterica subsp. enterica serovar Senftenberg strain CFSAN047866 chromosome, complete genome
NZ_CP029038.1	4766139	Enterobacteriaceae	Salmonella enterica subsp. enterica serovar Senftenberg strain CFSAN045763 chromosome, complete genome
NZ_CP029035.1	4694397	Enterobacteriaceae	Salmonella enterica subsp. enterica serovar Montevideo str. 531954 chromosome, complete genome
NZ_CP029039.1	4694399	Enterobacteriaceae	Salmonella enterica subsp. enterica serovar Montevideo strain CFSAN045764 chromosome, complete genome
NZ_CP029099.1	5439007	Enterobacteriaceae	Klebsiella pneumoniae strain AR438 chromosome, complete genome
NZ_CP029108.1	4688906	Enterobacteriaceae	Escherichia coli strain AR437 chromosome, complete genome
NZ_CP029115.1	4831922	Enterobacteriaceae	Escherichia coli strain AR435 chromosome, complete genome
NZ_CP029111.1	4875835	Enterobacteriaceae	Escherichia coli strain AR436 chromosome, complete genome
NZ_CP029122.1	4695904	Enterobacteriaceae	Escherichia coli strain AR434 chromosome, complete genome
NZ_CP029128.1	5925399	Enterobacteriaceae	Klebsiella oxytoca strain AR380 chromosome, complete genome
NZ_CP029126.1	4891057	Enterobacteriaceae	Enterobacter hormaechei strain AR432 chromosome, complete genome
NZ_CP029137.1	5331435	Enterobacteriaceae	Klebsiella pneumoniae strain AR376 chromosome, complete genome
NZ_CP029141.1	5935069	Enterobacteriaceae	Klebsiella michiganensis strain AR375 chromosome, complete genome
NZ_CP020545.1	5020272	Enterobacteriaceae	Escherichia coli strain ZJ3920 chromosome, complete genome
NZ_CP026495.1	5246307	Enterobacteriaceae	Klebsiella pneumoniae strain 616 chromosome, complete genome
NZ_CP029164.1	4971313	Enterobacteriaceae	Escherichia coli strain 104 chromosome, complete genome
NZ_CP029180.1	4722506	Enterobacteriaceae	Escherichia coli strain H9Ecoli chromosome, complete genome
NZ_CP028110.1	5391064	Enterobacteriaceae	Escherichia coli O121 str. RM8352 chromosome, complete genome
NZ_CP028112.1	5631913	Enterobacteriaceae	Escherichia coli O103 str. RM8385 chromosome, complete genome
NZ_CP028116.1	5648177	Enterobacteriaceae	Escherichia coli O26 str. RM8426 chromosome, complete genome
NZ_CP028122.1	5057506	Enterobacteriaceae	Escherichia coli O43 str. RM10042 chromosome, complete genome
NZ_CP028126.1	5785882	Enterobacteriaceae	Escherichia coli O26 str. RM10386 chromosome, complete genome
NZ_CP028117.1	5198840	Enterobacteriaceae	Escherichia coli O111 str. RM9322 chromosome, complete genome
NZ_CP029242.1	4893130	Enterobacteriaceae	Escherichia coli strain ECCRA-119 chromosome, complete genome
NZ_CP029336.1	4694373	Enterobacteriaceae	Salmonella enterica subsp. enterica serovar Montevideo strain CFSAN051296 chromosome, complete genome
NZ_CP029432.1	5417030	Enterobacteriaceae	Klebsiella quasipneumoniae strain CAV2018 chromosome, complete genome
NZ_CP029437.1	5416268	Enterobacteriaceae	Klebsiella quasipneumoniae strain CAV2013 chromosome, complete genome
NZ_CP029443.1	5418306	Enterobacteriaceae	Klebsiella quasipneumoniae strain CAV1947 chromosome, complete genome
NZ_CP034595.1	4685200	Enterobacteriaceae	Escherichia coli strain WCHEC035053S1G0 chromosome, complete genome
NZ_CP028381.1	5044460	Enterobacteriaceae	Escherichia coli strain RM10466 chromosome, complete genome
NZ_CP029567.1	4900176	Enterobacteriaceae	Salmonella enterica subsp. enterica serovar Typhimurium strain DA34821 chromosome, complete genome
NZ_CP029568.1	5070296	Enterobacteriaceae	Salmonella enterica subsp. enterica serovar Typhimurium strain DA34837 chromosome, complete genome
NZ_CP029574.1	4771844	Enterobacteriaceae	Escherichia coli strain DA33133 chromosome, complete genome
NZ_CP029579.1	5261695	Enterobacteriaceae	Escherichia coli strain DA33137 chromosome, complete genome
NZ_CP029576.1	5043703	Enterobacteriaceae	Escherichia coli strain DA33135 chromosome, complete genome
NZ_CP029582.1	5438025	Enterobacteriaceae	Klebsiella pneumoniae strain DA33140 chromosome, complete genome
NZ_CP029593.1	4933577	Enterobacteriaceae	Salmonella enterica subsp. enterica serovar Typhimurium strain DA34827 chromosome, complete genome
NZ_CP029587.1	5255790	Enterobacteriaceae	Klebsiella pneumoniae strain DA33141 chromosome, complete genome
NZ_CP029590.1	5257213	Enterobacteriaceae	Klebsiella pneumoniae strain DA33144 chromosome, complete genome
NZ_CP029595.1	4933522	Enterobacteriaceae	Salmonella enterica subsp. enterica serovar Typhimurium strain DA34833 chromosome, complete genome
NZ_CP029597.1	5285790	Enterobacteriaceae	Klebsiella quasipneumoniae subsp. similipneumoniae strain ATCC 700603 chromosome, complete genome
NZ_CP028157.1	4668881	Enterobacteriaceae	Salmonella enterica subsp. enterica serovar Enteritidis strain RM4283 chromosome, complete genome
NZ_CP028151.1	4668875	Enterobacteriaceae	Salmonella enterica subsp. enterica serovar Enteritidis str. RM2968 chromosome, complete genome
NZ_CP021162.1	4656282	Enterobacteriaceae	Enterobacter hormaechei strain 234 chromosome, complete genome
NZ_CP021165.1	5203126	Enterobacteriaceae	Klebsiella pneumoniae strain 203 chromosome, complete genome
NZ_CP021167.1	4656223	Enterobacteriaceae	Enterobacter hormaechei strain 388 chromosome, complete genome
NZ_CP023249.1	5256457	Enterobacteriaceae	Klebsiella pneumoniae strain CCUG 70742 chromosome, complete genome
NZ_CP028483.1	5022609	Enterobacteriaceae	Escherichia coli strain E41-1 chromosome, complete genome
NZ_CP023722.1	5547427	Enterobacteriaceae	Klebsiella pneumoniae strain TVGHCRE225 chromosome, complete genome
NZ_CP029692.1	5359785	Enterobacteriaceae	Escherichia coli strain SD134209 chromosome, complete genome
NZ_CP029716.1	4722257	Enterobacteriaceae	Enterobacter cloacae complex sp. strain AR_0154 chromosome, complete genome
NZ_CP029741.1	5213052	Enterobacteriaceae	Escherichia coli strain AR_0085 chromosome, complete genome
NZ_CP029738.1	5347404	Enterobacteriaceae	Klebsiella pneumoniae strain AR_0087 chromosome, complete genome
NZ_CP029727.1	5262516	Enterobacteriaceae	Citrobacter sp. CRE-46 strain AR_0157 chromosome, complete genome
NZ_CP029722.1	5223981	Enterobacteriaceae	Klebsiella pneumoniae strain AR_0140 chromosome, complete genome
NZ_CP029747.1	4995456	Enterobacteriaceae	Escherichia coli strain 2016C-3878 chromosome, complete genome
NZ_CP029800.1	4674190	Enterobacteriaceae	Salmonella enterica subsp. enterica serovar Anatum strain R16.0676 chromosome, complete genome
NZ_CP029492.1	4423666	Enterobacteriaceae	Escherichia coli strain HS30-1 chromosome, complete genome
NZ_CP029973.1	4848222	Enterobacteriaceae	Escherichia coli strain 51008369SK1 chromosome, complete genome
NZ_CP030007.1	4956155	Enterobacteriaceae	Enterobacter hormaechei subsp. xiangfangensis strain Pb204 chromosome, complete genome
NZ_CP021963.1	4945156	Enterobacteriaceae	Citrobacter youngae strain L6 chromosome, complete genome
NZ_CP036175.1	6183608	Enterobacteriaceae	Klebsiella huaxiensis strain WCHKl090001 chromosome, complete genome
NZ_CP033396.2	5448219	Enterobacteriaceae	Klebsiella pneumoniae strain 015625 chromosome, complete genome
NZ_CP030076.1	4847638	Enterobacteriaceae	Enterobacter hormaechei strain 20710 chromosome, complete genome
NZ_CP022611.1	5356693	Enterobacteriaceae	Klebsiella pneumoniae strain CDC 0106 chromosome, complete genome
NZ_CP029369.1	4695840	Enterobacteriaceae	Escherichia coli strain WCHEC035148 chromosome, complete genome
NZ_CP030174.1	5377145	Enterobacteriaceae	Klebsiella pneumoniae subsp. pneumoniae strain 11219 chromosome, complete genome
NZ_CP030171.1	5542544	Enterobacteriaceae	Klebsiella quasipneumoniae subsp. quasipneumoniae strain A708 chromosome, complete genome
NZ_CP030173.1	5511705	Enterobacteriaceae	Klebsiella variicola strain 13450 chromosome, complete genome
NZ_CP030172.1	5214209	Enterobacteriaceae	Klebsiella pneumoniae subsp. pneumoniae strain 12208 chromosome, complete genome
NZ_CP030269.1	5379591	Enterobacteriaceae	Klebsiella pneumoniae subsp. pneumoniae strain SC-7 chromosome, complete genome
NZ_CP029371.1	4614212	Enterobacteriaceae	Escherichia coli strain C chromosome, complete genome
NZ_CP028432.1	5233637	Enterobacteriaceae	Escherichia coli strain RM9975 chromosome, complete genome
NZ_CP028429.1	5238870	Enterobacteriaceae	Escherichia coli strain RM9131 chromosome, complete genome
NZ_CP030341.1	5379490	Enterobacteriaceae	Klebsiella pneumoniae strain AR_362 chromosome, complete genome
NZ_CP030331.1	4818472	Enterobacteriaceae	Escherichia coli strain AR_452 chromosome, complete genome
NZ_CP030337.1	4989783	Enterobacteriaceae	Escherichia coli strain AR_451 chromosome, complete genome
NZ_CP030347.1	5018145	Enterobacteriaceae	Enterobacter hormaechei strain AR_038 chromosome, complete genome
NZ_CP029981.1	4703465	Enterobacteriaceae	Escherichia coli strain 99-3165 chromosome, complete genome
NZ_CP016344.1	5439582	Enterobacteriaceae	Klebsiella variicola strain E57-7 chromosome, complete genome
NZ_CP030767.1	5384880	Enterobacteriaceae	Escherichia coli strain 2017C-4109 chromosome, complete genome
NZ_CP030768.1	5300308	Enterobacteriaceae	Escherichia coli strain 2017C-4173W12 chromosome, complete genome
NZ_CP030778.2	4719735	Enterobacteriaceae	Escherichia albertii strain 05-3106 chromosome, complete genome
NZ_CP030783.2	4809821	Enterobacteriaceae	Escherichia albertii strain 2012EL-1823B chromosome, complete genome
NZ_CP030787.2	4659709	Enterobacteriaceae	Escherichia albertii strain 2013C-4143 chromosome, complete genome
NZ_CP030794.1	4685707	Enterobacteriaceae	Salmonella enterica subsp. enterica serovar Enteritidis strain 2017K-0021 chromosome, complete genome
NZ_CP030781.1	4940006	Enterobacteriaceae	Escherichia albertii strain 07-3866 chromosome, complete genome
NZ_CP030874.1	5404711	Enterobacteriaceae	Raoultella sp. X13 chromosome, complete genome
NZ_CP029989.1	5361355	Enterobacteriaceae	Salmonella enterica subsp. diarizonae serovar 48:i:z strain SA20121591 chromosome, complete genome
NZ_CP029991.1	4598348	Enterobacteriaceae	Salmonella enterica subsp. arizonae serovar 63:g,z51:- strain SA19981204 chromosome, complete genome
NZ_CP029992.1	4807680	Enterobacteriaceae	Salmonella enterica subsp. salamae serovar 56:z10:e,n,x strain SA20011914 chromosome, complete genome
NZ_CP029995.1	4920300	Enterobacteriaceae	Salmonella enterica subsp. salamae serovar 56:b:[1,5] strain SA20053897 chromosome, complete genome
NZ_CP029999.1	4724618	Enterobacteriaceae	Salmonella enterica subsp. enterica serovar Brandenburg strain SA20113174 chromosome, complete genome
NZ_CP030002.1	4677648	Enterobacteriaceae	Salmonella enterica subsp. enterica serovar Brandenburg strain SA20064858 chromosome, complete genome
NZ_CP030005.1	4725468	Enterobacteriaceae	Salmonella enterica subsp. enterica serovar Berta strain SA20141895 chromosome, complete genome
NZ_CP030181.1	4772343	Enterobacteriaceae	Salmonella enterica strain SA20030575 chromosome, complete genome
NZ_CP030202.1	4763586	Enterobacteriaceae	Salmonella enterica strain SA20052327 chromosome, complete genome
NZ_CP030207.1	4844554	Enterobacteriaceae	Salmonella enterica strain SA19992307 chromosome, complete genome
NZ_CP030209.1	4805225	Enterobacteriaceae	Salmonella enterica strain SA20044414 chromosome, complete genome
NZ_CP030231.1	4603878	Enterobacteriaceae	Salmonella enterica strain SA20043041 chromosome, complete genome
NZ_CP030235.1	4522338	Enterobacteriaceae	Salmonella enterica strain SA20031245 chromosome, complete genome
NZ_CP030180.1	5195044	Enterobacteriaceae	Salmonella enterica strain SA20100201 chromosome, complete genome
NZ_CP030185.1	4854398	Enterobacteriaceae	Salmonella enterica strain SA20094620 chromosome, complete genome
NZ_CP030190.1	4813547	Enterobacteriaceae	Salmonella enterica strain SA20104250 chromosome, complete genome
NZ_CP030196.1	4869528	Enterobacteriaceae	Salmonella enterica strain SA20051401 chromosome, complete genome
NZ_CP030194.1	4651373	Enterobacteriaceae	Salmonella enterica strain SA20080453 chromosome, complete genome
NZ_CP030203.1	5062813	Enterobacteriaceae	Salmonella enterica strain SA20083530 chromosome, complete genome
NZ_CP030211.1	4719399	Enterobacteriaceae	Salmonella enterica strain SA20051528 chromosome, complete genome
NZ_CP030217.1	4716530	Enterobacteriaceae	Salmonella enterica strain SA20075157 chromosome, complete genome
NZ_CP030219.1	5431908	Enterobacteriaceae	Salmonella enterica strain SA20021456 chromosome, complete genome
NZ_CP030223.1	4688830	Enterobacteriaceae	Salmonella enterica strain SA20083039 chromosome, complete genome
NZ_CP030225.1	4739617	Enterobacteriaceae	Salmonella enterica strain SA20041605 chromosome, complete genome
NZ_CP030233.1	4729786	Enterobacteriaceae	Salmonella enterica strain SA20101045 chromosome, complete genome
NZ_CP030238.1	4640729	Enterobacteriaceae	Salmonella enterica strain SA20055162 chromosome, complete genome
NZ_CP030024.1	4755436	Enterobacteriaceae	Salmonella enterica subsp. enterica serovar Ohio strain SA20120345 chromosome, complete genome
NZ_CP030939.1	5023979	Enterobacteriaceae	Escherichia coli strain AMSHJX01 chromosome, complete genome
NZ_CP030923.1	5268719	Enterobacteriaceae	Klebsiella pneumoniae subsp. pneumoniae strain KC-Pl-HB1 chromosome, complete genome
NZ_CP031101.1	4811348	Enterobacteriaceae	Leclercia sp. W17 chromosome, complete genome
NZ_CP031104.1	4945486	Enterobacteriaceae	Leclercia sp. W6 chromosome, complete genome
NZ_CP031105.1	4784688	Enterobacteriaceae	Escherichia coli strain AMSCJX02 chromosome, complete genome
NZ_CP031134.1	4923235	Enterobacteriaceae	Escherichia coli strain CFSAN064035 chromosome, complete genome
NZ_CP030111.1	4939457	Enterobacteriaceae	Escherichia coli strain MCJCHV-1 chromosome, complete genome
NZ_CP031215.1	5214712	Enterobacteriaceae	Escherichia coli strain Es_ST80_L1_NDM_10_2017 chromosome, complete genome
NZ_CP018219.1	4901979	Enterobacteriaceae	Salmonella enterica subsp. enterica strain LSP 389/97 chromosome, complete genome
NZ_CP031231.1	4800614	Enterobacteriaceae	Escherichia coli strain Es_ST410_NW1_NDM_09_2017 chromosome, complete genome
NZ_CP031256.1	5133477	Enterobacteriaceae	Escherichia coli strain M16807 chromosome, complete genome
NZ_CP022664.1	4873055	Enterobacteriaceae	Escherichia coli strain FORC 064 chromosome, complete genome
NZ_CP031321.1	4733230	Enterobacteriaceae	Escherichia coli strain ST2350 isolate Es_ST2350_SE1_NDM_03_2018 chromosome, complete genome
NZ_CP026130.1	5518379	Enterobacteriaceae	Klebsiella pneumoniae strain F1 chromosome, complete genome
NZ_CP031214.1	4599824	Enterobacteriaceae	Escherichia coli strain C600 chromosome, complete genome
NZ_CP029246.1	4752717	Enterobacteriaceae	Enterobacter hormaechei subsp. xiangfangensis strain OSUVMCKPC4-2 chromosome, complete genome
NZ_CP042969.1	4985114	Enterobacteriaceae	Escherichia coli strain CFSAN061769 chromosome, complete genome
NZ_CP042973.1	4957963	Enterobacteriaceae	Escherichia coli strain CFSAN061768 chromosome, complete genome
NZ_CP042903.1	5016408	Enterobacteriaceae	Escherichia coli strain CFSAN061761 chromosome, complete genome
NZ_CP042899.1	4958734	Enterobacteriaceae	Escherichia coli strain CFSAN061763 chromosome, complete genome
NZ_CP042901.1	4837414	Enterobacteriaceae	Escherichia coli strain CFSAN061762 chromosome, complete genome
NZ_CP042893.1	4667689	Enterobacteriaceae	Escherichia coli strain CFSAN061772 chromosome, complete genome
NZ_CP042896.1	4908204	Enterobacteriaceae	Escherichia coli strain CFSAN061771 chromosome, complete genome
NZ_CP031546.1	5184499	Enterobacteriaceae	Escherichia coli strain cq9 chromosome, complete genome
NZ_CP031565.1	4722490	Enterobacteriaceae	Enterobacter hormaechei strain 2013_1a chromosome, complete genome
NZ_CP031571.1	4843622	Enterobacteriaceae	Enterobacter hormaechei strain N1 chromosome, complete genome
NZ_CP031574.1	4912800	Enterobacteriaceae	Enterobacter hormaechei strain A1 chromosome, complete genome
NZ_CP031577.1	5242834	Enterobacteriaceae	Klebsiella pneumoniae strain N4b chromosome, complete genome
NZ_CP031609.1	4821441	Enterobacteriaceae	Escherichia coli strain N3 chromosome, complete genome
NZ_CP031653.1	4869482	Enterobacteriaceae	Escherichia coli strain UK_Dog_Liverpool chromosome, complete genome
NZ_CP031726.1	4535860	Enterobacteriaceae	Enterobacter hormaechei strain WCHEH020038 chromosome, complete genome
NZ_CP023475.1	4707598	Enterobacteriaceae	Salmonella enterica subsp. enterica serovar Enteritidis strain FORC_075 chromosome, complete genome
NZ_CP023468.1	4639823	Enterobacteriaceae	Salmonella enterica subsp. enterica strain BAA-1586 chromosome, complete genome
NZ_CP023470.1	4483399	Enterobacteriaceae	Salmonella enterica subsp. enterica strain BAA-1672 chromosome, complete genome
NZ_CP023975.1	4791341	Enterobacteriaceae	Salmonella enterica subsp. enterica serovar Typhi strain Ty21a chromosome, complete genome
NZ_CP029689.1	5430212	Enterobacteriaceae	Klebsiella pneumoniae strain 160111 chromosome, complete genome
NZ_CP018307.1	5641443	Enterobacteriaceae	Klebsiella variicola strain X39 chromosome, complete genome
NZ_CP031789.1	5183069	Enterobacteriaceae	Klebsiella pneumoniae strain KSB1_1I-sc-2280289 chromosome, complete genome
NZ_CP031800.1	5509899	Enterobacteriaceae	Klebsiella pneumoniae strain MSB1_8A-sc-2280397 chromosome, complete genome
NZ_CP031808.1	5362796	Enterobacteriaceae	Klebsiella pneumoniae strain INF206-sc-2280074 chromosome, complete genome
NZ_CP031814.1	5276478	Enterobacteriaceae	Klebsiella pneumoniae strain KSB1_7F-sc-2280268 chromosome, complete genome
NZ_CP031792.1	5270163	Enterobacteriaceae	Klebsiella pneumoniae strain INF116-sc-2279924 chromosome, complete genome
NZ_CP031798.1	5286886	Enterobacteriaceae	Klebsiella pneumoniae strain QMP B2-170 chromosome, complete genome
NZ_CP031795.1	5282782	Enterobacteriaceae	Klebsiella pneumoniae strain INF125-sc-2279943 chromosome, complete genome
NZ_CP031833.1	4854459	Enterobacteriaceae	Escherichia coli strain 2452 chromosome, complete genome
NZ_CP031613.1	5248387	Enterobacteriaceae	Klebsiella pneumoniae strain ZYST1 chromosome, complete genome
NZ_CP009050.1	5329605	Enterobacteriaceae	Escherichia coli NCCP15648 chromosome, complete genome
NZ_CP023416.1	5338202	Enterobacteriaceae	Klebsiella pneumoniae strain 1050 chromosome, complete genome
NZ_CP029687.1	4696142	Enterobacteriaceae	Escherichia coli strain E706 chromosome, complete genome
NZ_CP030281.1	4786360	Enterobacteriaceae	Escherichia coli strain E308 chromosome, complete genome
NZ_CP031257.1	5133312	Enterobacteriaceae	Klebsiella quasipneumoniae strain L22 chromosome, complete genome
NZ_CP019889.1	4899400	Enterobacteriaceae	Enterobacter hormaechei strain FRM chromosome, complete genome
NZ_CP023061.1	5189917	Enterobacteriaceae	Escherichia coli strain FORC_069 chromosome, complete genome
NZ_CP023436.1	4682412	Enterobacteriaceae	Salmonella enterica strain FORC_074 chromosome, complete genome
NZ_CP027107.1	4267208	Enterobacteriaceae	Cronobacter sakazakii strain CS-931 chromosome, complete genome
NZ_CP031756.1	5387939	Enterobacteriaceae	Klebsiella aerogenes strain FDAARGOS_327 chromosome, complete genome
NZ_CP022686.1	5055316	Enterobacteriaceae	Escherichia coli Nissle 1917 chromosome, complete genome
NZ_CP012376.1	4909965	Enterobacteriaceae	Escherichia coli strain GE3 chromosome, complete genome
NZ_CP032167.1	5147572	Enterobacteriaceae	Klebsiella pneumoniae strain AR_0076 chromosome, complete genome
NZ_CP032178.1	5425436	Enterobacteriaceae	Klebsiella pneumoniae strain AR_0135 chromosome, complete genome
NZ_CP032184.1	5121015	Enterobacteriaceae	Citrobacter freundii strain AR_0116 chromosome, complete genome
NZ_CP032175.1	5330135	Enterobacteriaceae	Klebsiella pneumoniae strain AR_0160 chromosome, complete genome
NZ_CP032185.1	5312321	Enterobacteriaceae	Klebsiella pneumoniae strain AR_0075 chromosome, complete genome
NZ_CP032194.1	4916886	Enterobacteriaceae	Salmonella enterica subsp. enterica serovar Senftenberg strain AR_0127 chromosome, complete genome
NZ_CP032200.1	5309987	Enterobacteriaceae	Klebsiella pneumoniae strain AR_0097 chromosome, complete genome
NZ_CP032201.1	5107215	Enterobacteriaceae	Escherichia coli strain AR_0086 chromosome, complete genome
NZ_CP032204.1	5410835	Enterobacteriaceae	Escherichia coli strain AR_0013 chromosome, complete genome
NZ_CP032207.1	5280811	Enterobacteriaceae	Klebsiella pneumoniae strain AR_0109 chromosome, complete genome
NZ_CP032222.1	5250521	Enterobacteriaceae	Klebsiella pneumoniae strain AR_0046 chromosome, complete genome
NZ_CP032237.1	4737445	Enterobacteriaceae	Escherichia coli strain ECCWS199 chromosome, complete genome
NZ_CP032261.1	5119553	Enterobacteriaceae	Escherichia coli strain AR_0067 chromosome, complete genome
NZ_CP032265.1	4988092	Enterobacteriaceae	Escherichia coli strain AR_0089 chromosome, complete genome
NZ_CP032291.1	5029558	Enterobacteriaceae	UNVERIFIED_ORG: Enterobacter cloacae strain AR_0073 chromosome, complete genome
NZ_AP018747.1	5256831	Enterobacteriaceae	Klebsiella pneumoniae strain KP33 chromosome, complete genome
NZ_AP018750.1	5587050	Enterobacteriaceae	Klebsiella pneumoniae strain KP64 chromosome, complete genome
NZ_AP018753.1	5587048	Enterobacteriaceae	Klebsiella pneumoniae strain KP67 chromosome, complete genome
NZ_CP074606.1	4893756	Enterobacteriaceae	Salmonella enterica subsp. enterica serovar Newport str. CFSAN000827 chromosome, complete genome
NZ_AP018671.1	5478620	Enterobacteriaceae	Klebsiella pneumoniae strain GSU10-3 chromosome, complete genome
NZ_CP024908.1	4753669	Enterobacteriaceae	Enterobacter hormaechei subsp. xiangfangensis strain OSUKPC4_L chromosome, complete genome
NZ_CP019953.1	5108794	Enterobacteriaceae	Escherichia coli M8 chromosome, complete genome
NZ_CP028379.1	5385924	Enterobacteriaceae	Escherichia coli O145 str. RM9872 chromosome, complete genome
NZ_CP032384.1	4877387	Enterobacteriaceae	Salmonella enterica subsp. enterica serovar Dublin strain CVM N53043 chromosome, complete genome
NZ_CP032387.1	4844293	Enterobacteriaceae	Salmonella enterica subsp. enterica serovar Dublin strain CVM N45955 chromosome, complete genome
NZ_CP032390.1	4846886	Enterobacteriaceae	Salmonella enterica subsp. enterica serovar Dublin strain CVM 34981 chromosome, complete genome
NZ_CP032393.1	4858438	Enterobacteriaceae	Salmonella enterica subsp. enterica serovar Dublin strain CVM 22453 chromosome, complete genome
NZ_CP032396.1	4868095	Enterobacteriaceae	Salmonella enterica subsp. enterica serovar Dublin strain CVM 22429 chromosome, complete genome
NZ_CP031817.1	5146051	Enterobacteriaceae	Klebsiella pneumoniae strain INF235-sc-2280127 chromosome, complete genome
NZ_CP032444.1	4732430	Enterobacteriaceae	Salmonella enterica subsp. enterica serovar Fresno strain USMARC-69835 chromosome, complete genome
NZ_CP032449.1	4913018	Enterobacteriaceae	Salmonella enterica subsp. enterica serovar Dublin strain USMARC-69838 chromosome, complete genome
NZ_CP022959.1	4746918	Enterobacteriaceae	Escherichia coli ATCC 8739 chromosome, complete genome
NZ_CP032446.1	4844133	Enterobacteriaceae	Salmonella enterica subsp. enterica serovar Dublin strain USMARC-69840 chromosome, complete genome
NZ_CP032379.1	4844213	Enterobacteriaceae	Salmonella enterica subsp. enterica serovar Dublin strain USMARC-69807 chromosome, complete genome
NZ_CP022916.1	5328896	Enterobacteriaceae	Klebsiella pneumoniae strain ST307PT04 chromosome, complete genome
NZ_CP022922.1	5324096	Enterobacteriaceae	Klebsiella pneumoniae strain ST307PT02 chromosome, complete genome
NZ_CP022919.1	5328892	Enterobacteriaceae	Klebsiella pneumoniae strain ST307PT03 chromosome, complete genome
NZ_CP022924.1	5330228	Enterobacteriaceae	Klebsiella pneumoniae strain ST307PT01 chromosome, complete genome
NZ_CP022963.1	4728875	Enterobacteriaceae	Salmonella enterica subsp. enterica serovar Pullorum strain QJ-2D-Sal chromosome, complete genome
NZ_CP032622.2	4727462	Enterobacteriaceae	Salmonella enterica subsp. enterica serovar Bareilly str. CFSAN000191 chromosome, complete genome
NZ_CP032667.1	4639694	Enterobacteriaceae	Escherichia coli str. K-12 substr. MG1655 strain K-12 chromosome, complete genome
NZ_CP032515.1	5205677	Enterobacteriaceae	Escherichia coli strain 118UI chromosome, complete genome
NZ_CP032814.1	4985863	Enterobacteriaceae	Salmonella enterica subsp. enterica serovar Lubbock strain 10TTU468x chromosome, complete genome
NZ_CP032816.1	4588222	Enterobacteriaceae	Salmonella enterica subsp. enterica serovar Montevideo strain 11TTUC-046 chromosome, complete genome
NZ_CP032815.1	4985867	Enterobacteriaceae	Salmonella enterica subsp. enterica serovar Mbandaka strain 11TTU1615b chromosome, complete genome
NZ_CP032817.1	4985874	Enterobacteriaceae	Salmonella enterica subsp. enterica serovar Lubbock strain 11TTU1590 chromosome, complete genome
NZ_CP032841.1	4739272	Enterobacteriaceae	Enterobacter hormaechei strain C15117 chromosome, complete genome
NZ_CP032831.1	5295441	Enterobacteriaceae	Klebsiella pneumoniae strain INF078 chromosome, complete genome
NZ_CP032833.1	5203185	Enterobacteriaceae	Klebsiella pneumoniae strain INF237 chromosome, complete genome
NZ_CP032897.1	4953590	Enterobacteriaceae	Enterobacter kobei strain WCHEK045523 chromosome, complete genome
NZ_CP024673.1	4996291	Enterobacteriaceae	Citrobacter freundii strain UMH19 chromosome, complete genome
NZ_CP024675.1	5062051	Enterobacteriaceae	Citrobacter werkmanii strain UMH18 chromosome, complete genome
NZ_CP024676.1	4654874	Enterobacteriaceae	Citrobacter pasteurii strain UMH17 chromosome, complete genome
NZ_CP024679.1	5343952	Enterobacteriaceae	Citrobacter freundii strain UMH15 chromosome, complete genome
NZ_CP024680.1	4859315	Enterobacteriaceae	Citrobacter freundii strain UMH14 chromosome, complete genome
NZ_CP024683.1	4917351	Enterobacteriaceae	Citrobacter freundii strain UMH13 chromosome, complete genome
NZ_CP024672.1	4899014	Enterobacteriaceae	Citrobacter freundii strain HM38 chromosome, complete genome
NZ_CP024677.1	5195086	Enterobacteriaceae	Citrobacter freundii strain UMH16 chromosome, complete genome
NZ_CP032986.1	4677021	Enterobacteriaceae	Escherichia coli strain BE2-5 chromosome, complete genome
NZ_CP032989.1	4914512	Enterobacteriaceae	Escherichia coli strain W2-5 chromosome, complete genome
NZ_CP032992.1	4638901	Enterobacteriaceae	Escherichia coli strain W5-6 chromosome, complete genome
NZ_CP033076.1	5319710	Enterobacteriaceae	Buttiauxella sp. 3AFRM03 chromosome, complete genome
NZ_CP033090.1	4676321	Enterobacteriaceae	Salmonella enterica subsp. enterica serovar Enteritidis strain SEO chromosome, complete genome
NZ_CP033096.1	4623817	Enterobacteriaceae	Escherichia coli strain CP53 chromosome, complete genome
NZ_CP028478.1	5231806	Enterobacteriaceae	Klebsiella pneumoniae strain 2e chromosome, complete genome
NZ_CP033092.2	4903501	Enterobacteriaceae	Escherichia coli DSM 30083 = JCM 1649 = ATCC 11775 chromosome, complete genome
NZ_CP033250.1	4783813	Enterobacteriaceae	Escherichia coli strain ECCHD184 chromosome, complete genome
NZ_CP033338.1	4689440	Enterobacteriaceae	Salmonella enterica subsp. enterica serovar Anatum strain CFSAN076215 chromosome, complete genome
NZ_CP033344.1	4651134	Enterobacteriaceae	Salmonella enterica subsp. enterica serovar Oranienburg strain CFSAN076211 chromosome, complete genome
NZ_CP033340.1	4668874	Enterobacteriaceae	Salmonella enterica subsp. enterica serovar Enteritidis strain CFSAN076214 chromosome, complete genome
NZ_CP033345.1	4834056	Enterobacteriaceae	Salmonella enterica subsp. enterica serovar Tennessee strain CFSAN076210 chromosome, complete genome
NZ_CP033343.1	4709669	Enterobacteriaceae	Salmonella enterica subsp. enterica serovar Mbandaka strain CFSAN076213 chromosome, complete genome
NZ_CP033378.1	4849006	Enterobacteriaceae	Escherichia coli strain L73 chromosome, complete genome
NZ_CP033401.1	4750764	Enterobacteriaceae	Escherichia coli strain WCHEC020031 chromosome, complete genome
NZ_CP033405.1	5434589	Enterobacteriaceae	Klebsiella pneumoniae strain WCHKP115069 chromosome, complete genome
NZ_CP029923.1	4782756	Enterobacteriaceae	Salmonella enterica subsp. enterica serovar Typhi strain 311189_221186 chromosome, complete genome
NZ_CP029886.1	4783528	Enterobacteriaceae	Salmonella enterica subsp. enterica serovar Typhi strain 311189_220186 chromosome, complete genome
NZ_CP029911.1	4784370	Enterobacteriaceae	Salmonella enterica subsp. enterica serovar Typhi strain 311189_219186 chromosome, complete genome
NZ_CP029927.1	4778473	Enterobacteriaceae	Salmonella enterica subsp. enterica serovar Typhi strain 311189_217103 chromosome, complete genome
NZ_CP029928.1	4799426	Enterobacteriaceae	Salmonella enterica subsp. enterica serovar Typhi strain 311189_216103 chromosome, complete genome
NZ_CP029930.1	4782608	Enterobacteriaceae	Salmonella enterica subsp. enterica serovar Typhi strain 311189_215186 chromosome, complete genome
NZ_CP029933.1	4782854	Enterobacteriaceae	Salmonella enterica subsp. enterica serovar Typhi strain 311189_214186 chromosome, complete genome
NZ_CP029936.1	4783243	Enterobacteriaceae	Salmonella enterica subsp. enterica serovar Typhi strain 311189_213186 chromosome, complete genome
NZ_CP029944.1	4784815	Enterobacteriaceae	Salmonella enterica subsp. enterica serovar Typhi strain 311189_212186 chromosome, complete genome
NZ_CP029945.1	4786194	Enterobacteriaceae	Salmonella enterica subsp. enterica serovar Typhi strain 311189_211186 chromosome, complete genome
NZ_CP029946.1	4785705	Enterobacteriaceae	Salmonella enterica subsp. enterica serovar Typhi strain 311189_210186 chromosome, complete genome
NZ_CP029949.1	4783337	Enterobacteriaceae	Salmonella enterica subsp. enterica serovar Typhi strain 311189_208186 chromosome, complete genome
NZ_CP029932.1	4783092	Enterobacteriaceae	Salmonella enterica subsp. enterica serovar Typhi strain 311189_208103 chromosome, complete genome
NZ_CP029938.1	4784615	Enterobacteriaceae	Salmonella enterica subsp. enterica serovar Typhi strain 311189_207186 chromosome, complete genome
NZ_CP029940.1	4786487	Enterobacteriaceae	Salmonella enterica subsp. enterica serovar Typhi strain 311189_206186 chromosome, complete genome
NZ_CP029950.1	4821321	Enterobacteriaceae	Salmonella enterica subsp. enterica serovar Typhi strain 311189_205186 chromosome, complete genome
NZ_CP029954.1	4784767	Enterobacteriaceae	Salmonella enterica subsp. enterica serovar Typhi strain 311189_204186 chromosome, complete genome
NZ_CP029956.1	4799946	Enterobacteriaceae	Salmonella enterica subsp. enterica serovar Typhi strain 311189_202186 chromosome, complete genome
NZ_CP030240.1	4582842	Enterobacteriaceae	Escherichia coli strain ER1709 chromosome, complete genome
NZ_CP029861.1	4783691	Enterobacteriaceae	Salmonella enterica subsp. enterica serovar Typhi strain 343077_260153 chromosome, complete genome
NZ_CP029907.1	4774500	Enterobacteriaceae	Salmonella enterica subsp. enterica serovar Typhi strain 343077_255118 chromosome, complete genome
NZ_CP029864.1	4807408	Enterobacteriaceae	Salmonella enterica subsp. enterica serovar Typhi strain 343077_228157 chromosome, complete genome
NZ_CP029866.1	4790593	Enterobacteriaceae	Salmonella enterica subsp. enterica serovar Typhi strain 343077_228140 chromosome, complete genome
NZ_CP029868.1	4785665	Enterobacteriaceae	Salmonella enterica subsp. enterica serovar Typhi strain 343077_215174 chromosome, complete genome
NZ_CP029862.1	4814028	Enterobacteriaceae	Salmonella enterica subsp. enterica serovar Typhi strain 343077_214162 chromosome, complete genome
NZ_CP029872.1	4783204	Enterobacteriaceae	Salmonella enterica subsp. enterica serovar Typhi strain 343077_214135 chromosome, complete genome
NZ_CP029897.1	4897593	Enterobacteriaceae	Salmonella enterica subsp. enterica serovar Typhi strain 343077_213147 chromosome, complete genome
NZ_CP029870.1	4795465	Enterobacteriaceae	Salmonella enterica subsp. enterica serovar Typhi strain 343077_212159 chromosome, complete genome
NZ_CP029919.1	4774558	Enterobacteriaceae	Salmonella enterica subsp. enterica serovar Typhi strain 343077_212138 chromosome, complete genome
NZ_CP029873.1	4782825	Enterobacteriaceae	Salmonella enterica subsp. enterica serovar Typhi strain 343077_211171 chromosome, complete genome
NZ_CP029888.1	4809171	Enterobacteriaceae	Salmonella enterica subsp. enterica serovar Typhi strain 343076_294172 chromosome, complete genome
NZ_CP029881.1	4791108	Enterobacteriaceae	Salmonella enterica subsp. enterica serovar Typhi strain 343076_269157 chromosome, complete genome
NZ_CP029890.1	4791587	Enterobacteriaceae	Salmonella enterica subsp. enterica serovar Typhi strain 343076_253155 chromosome, complete genome
NZ_CP029892.1	4808285	Enterobacteriaceae	Salmonella enterica subsp. enterica serovar Typhi strain 343076_252143 chromosome, complete genome
NZ_CP029913.1	4783891	Enterobacteriaceae	Salmonella enterica subsp. enterica serovar Typhi strain 343076_249107 chromosome, complete genome
NZ_CP029882.1	4773823	Enterobacteriaceae	Salmonella enterica subsp. enterica serovar Typhi strain 343076_248190 chromosome, complete genome
NZ_CP029899.1	4775702	Enterobacteriaceae	Salmonella enterica subsp. enterica serovar Typhi strain 343076_241106 chromosome, complete genome
NZ_CP029900.1	4800621	Enterobacteriaceae	Salmonella enterica subsp. enterica serovar Typhi strain 343076_232188 chromosome, complete genome
NZ_CP029875.1	4800199	Enterobacteriaceae	Salmonella enterica subsp. enterica serovar Typhi strain 343076_227128 chromosome, complete genome
NZ_CP029914.1	4775784	Enterobacteriaceae	Salmonella enterica subsp. enterica serovar Typhi strain 343076_217103 chromosome, complete genome
NZ_CP029915.1	4799269	Enterobacteriaceae	Salmonella enterica subsp. enterica serovar Typhi strain 343076_202113 chromosome, complete genome
NZ_CP029894.1	4806999	Enterobacteriaceae	Salmonella enterica subsp. enterica serovar Typhi strain 311189_291186 chromosome, complete genome
NZ_CP029920.1	4799956	Enterobacteriaceae	Salmonella enterica subsp. enterica serovar Typhi strain 311189_282186 chromosome, complete genome
NZ_CP029922.1	4782083	Enterobacteriaceae	Salmonella enterica subsp. enterica serovar Typhi strain 311189_269186 chromosome, complete genome
NZ_CP029883.1	4807681	Enterobacteriaceae	Salmonella enterica subsp. enterica serovar Typhi strain 311189_268186 chromosome, complete genome
NZ_CP029902.1	4804086	Enterobacteriaceae	Salmonella enterica subsp. enterica serovar Typhi strain 311189_268103 chromosome, complete genome
NZ_CP029917.1	4800376	Enterobacteriaceae	Salmonella enterica subsp. enterica serovar Typhi strain 311189_256186 chromosome, complete genome
NZ_CP029885.1	4808675	Enterobacteriaceae	Salmonella enterica subsp. enterica serovar Typhi strain 311189_255186 chromosome, complete genome
NZ_CP029896.1	4781801	Enterobacteriaceae	Salmonella enterica subsp. enterica serovar Typhi strain 311189_252186 chromosome, complete genome
NZ_CP029918.1	4778368	Enterobacteriaceae	Salmonella enterica subsp. enterica serovar Typhi strain 311189_232103 chromosome, complete genome
NZ_CP029904.1	4807430	Enterobacteriaceae	Salmonella enterica subsp. enterica serovar Typhi strain 311189_231186 chromosome, complete genome
NZ_CP029878.1	4782665	Enterobacteriaceae	Salmonella enterica subsp. enterica serovar Typhi strain 311189_224186 chromosome, complete genome
NZ_CP029880.1	4783762	Enterobacteriaceae	Salmonella enterica subsp. enterica serovar Typhi strain 311189_223186 chromosome, complete genome
NZ_CP029909.1	4842715	Enterobacteriaceae	Salmonella enterica subsp. enterica serovar Typhi strain 311189_222186 chromosome, complete genome
NZ_CP029846.1	4801146	Enterobacteriaceae	Salmonella enterica subsp. enterica serovar Typhi strain 343078_273110 chromosome, complete genome
NZ_CP029959.1	4795890	Enterobacteriaceae	Salmonella enterica subsp. enterica serovar Typhi strain 343078_256191 chromosome, complete genome
NZ_CP029960.1	4799747	Enterobacteriaceae	Salmonella enterica subsp. enterica serovar Typhi strain 343078_251131 chromosome, complete genome
NZ_CP029962.1	4783156	Enterobacteriaceae	Salmonella enterica subsp. enterica serovar Typhi strain 343078_228140 chromosome, complete genome
NZ_CP029964.1	4782707	Enterobacteriaceae	Salmonella enterica subsp. enterica serovar Typhi strain 343078_223175 chromosome, complete genome
NZ_CP029848.1	4799748	Enterobacteriaceae	Salmonella enterica subsp. enterica serovar Typhi strain 343078_211126 chromosome, complete genome
NZ_CP029850.1	4801819	Enterobacteriaceae	Salmonella enterica subsp. enterica serovar Typhi strain 343078_203125 chromosome, complete genome
NZ_CP029852.1	4782235	Enterobacteriaceae	Salmonella enterica subsp. enterica serovar Typhi strain 343078_201101 chromosome, complete genome
NZ_CP029855.1	4800586	Enterobacteriaceae	Salmonella enterica subsp. enterica serovar Typhi strain 343077_292148 chromosome, complete genome
NZ_CP029856.1	4797628	Enterobacteriaceae	Salmonella enterica subsp. enterica serovar Typhi strain 343077_286126 chromosome, complete genome
NZ_CP029858.1	4800928	Enterobacteriaceae	Salmonella enterica subsp. enterica serovar Typhi strain 343077_285138 chromosome, complete genome
NZ_CP029853.1	4829489	Enterobacteriaceae	Salmonella enterica subsp. enterica serovar Typhi strain 343077_281186 chromosome, complete genome
NZ_CP029863.1	4807245	Enterobacteriaceae	Salmonella enterica subsp. enterica serovar Typhi strain 343077_278127 chromosome, complete genome
NZ_CP029906.1	4775386	Enterobacteriaceae	Salmonella enterica subsp. enterica serovar Typhi strain 343077_267164 chromosome, complete genome
NZ_CP029925.1	4786711	Enterobacteriaceae	Salmonella enterica subsp. enterica serovar Typhi strain 311189_218186 chromosome, complete genome
NZ_CP029958.1	4783542	Enterobacteriaceae	Salmonella enterica subsp. enterica serovar Typhi strain 311189_201186 chromosome, complete genome
NZ_CP029908.1	4778864	Enterobacteriaceae	Salmonella enterica subsp. enterica serovar Typhi strain 311189_239103 chromosome, complete genome
NZ_CP029942.1	4786232	Enterobacteriaceae	Salmonella enterica subsp. enterica serovar Typhi strain 311189_203186 chromosome, complete genome
NZ_CP029952.1	4782252	Enterobacteriaceae	Salmonella enterica subsp. enterica serovar Typhi strain 311189_209186 chromosome, complete genome
NZ_CP029646.1	4782348	Enterobacteriaceae	Salmonella enterica subsp. enterica serovar Typhi strain 311189_217186 chromosome, complete genome
NZ_CP033466.1	4479373	Enterobacteriaceae	Enterobacter cloacae strain E3442 chromosome, complete genome
NZ_CP033625.1	5394691	Enterobacteriaceae	Klebsiella pneumoniae strain 4743 chromosome, complete genome
NZ_CP033631.1	5633647	Enterobacteriaceae	Klebsiella sp. P1CD1 chromosome, complete genome
NZ_CP033635.1	5539489	Enterobacteriaceae	Escherichia coli isolate ECCNB12-2 chromosome, complete genome
NZ_CP033756.1	5305851	Enterobacteriaceae	Klebsiella pneumoniae strain FDAARGOS_566 chromosome 1, complete sequence
NZ_CP033777.1	5423408	Enterobacteriaceae	Klebsiella pneumoniae strain FDAARGOS_531 chromosome, complete genome
NZ_CP033800.1	4879214	Enterobacteriaceae	Enterobacter roggenkampii strain FDAARGOS_523 chromosome, complete genome
NZ_CP033817.1	5259024	Enterobacteriaceae	Klebsiella aerogenes strain FDAARGOS_513 chromosome, complete genome
NZ_CP033742.1	4969137	Enterobacteriaceae	Citrobacter freundii strain FDAARGOS_550 chromosome, complete genome
NZ_CP033744.1	4974986	Enterobacteriaceae	Citrobacter freundii strain FDAARGOS_549 chromosome, complete genome
NZ_CP033780.1	4581001	Enterobacteriaceae	Citrobacter koseri strain FDAARGOS_530 chromosome, complete genome
NZ_CP033762.1	4977723	Enterobacteriaceae	Escherichia coli strain FDAARGOS_536 chromosome, complete genome
NZ_CP033824.1	6089457	Enterobacteriaceae	Klebsiella sp. FDAARGOS_511 chromosome, complete genome
NZ_CP033844.1	5864574	Enterobacteriaceae	Klebsiella oxytoca strain FDAARGOS_500 chromosome, complete genome
NZ_CP033850.1	5231450	Enterobacteriaceae	Escherichia coli strain FDAARGOS_497 chromosome, complete genome
NZ_CP033884.1	5206490	Enterobacteriaceae	Escherichia coli strain 50579417 chromosome, complete genome
NZ_CP033946.1	5326159	Enterobacteriaceae	Klebsiella pneumoniae subsp. pneumoniae strain ARLG-3135 chromosome, complete genome
NZ_CP034045.1	5319653	Enterobacteriaceae	Klebsiella pneumoniae strain KP_NORM_BLD_2014_104014 chromosome, complete genome
NZ_CP034082.1	5464394	Enterobacteriaceae	Klebsiella pneumoniae subsp. pneumoniae strain R210-2 chromosome, complete genome
NZ_CP034076.1	5379069	Enterobacteriaceae	Klebsiella pneumoniae strain KP17-15 chromosome, complete genome
NZ_CP034077.1	5378952	Enterobacteriaceae	Klebsiella pneumoniae strain KP17-16 chromosome, complete genome
NZ_CP034123.1	5471151	Enterobacteriaceae	Klebsiella pneumoniae strain BJCFK909 chromosome, complete genome
NZ_CP023834.1	4735721	Enterobacteriaceae	Escherichia coli strain 4/2-1 chromosome, complete genome
NZ_CP023839.1	5438016	Enterobacteriaceae	Klebsiella pneumoniae strain 4/1-2 chromosome, complete genome
NZ_CP023849.1	5243509	Enterobacteriaceae	Escherichia coli strain 4/0 chromosome, complete genome
NZ_CP023853.1	5174317	Enterobacteriaceae	Escherichia coli strain 2/0 chromosome, complete genome
NZ_CP023826.1	5129468	Enterobacteriaceae	Escherichia coli strain 4/4 chromosome, complete genome
NZ_CP023820.1	5099240	Enterobacteriaceae	Escherichia coli strain 7/2 chromosome, complete genome
NZ_CP023844.1	5144480	Enterobacteriaceae	Escherichia coli strain 4/1-1 chromosome, complete genome
NZ_CP025094.1	4828397	Enterobacteriaceae	Salmonella enterica subsp. enterica serovar Virchow strain FORC_080 chromosome, complete genome
NZ_CP022730.1	4828837	Enterobacteriaceae	Escherichia coli strain SA186 chromosome, complete genome
NZ_CP034162.1	4709095	Enterobacteriaceae	Escherichia albertii strain 06-3542 chromosome, complete genome
NZ_CP034166.1	4623903	Enterobacteriaceae	Escherichia albertii strain 2014C-4015 chromosome, complete genome
NZ_CP034230.1	4869644	Enterobacteriaceae	Salmonella enterica subsp. enterica serovar Typhimurium strain ATCC 14028 chromosome, complete genome
NZ_CP034233.1	4818442	Enterobacteriaceae	Salmonella enterica subsp. enterica serovar Senftenberg strain ATCC 8400 chromosome, complete genome
NZ_CP034232.1	4759051	Enterobacteriaceae	Salmonella enterica subsp. enterica serovar Montevideo strain ATCC 8387 chromosome, complete genome
NZ_CP034212.1	4923641	Enterobacteriaceae	Escherichia albertii strain 2010C-3449 chromosome, complete genome
NZ_CP034213.1	4551125	Enterobacteriaceae	Escherichia albertii strain NCTC 9362 chromosome, complete genome
NZ_CP034225.1	4789478	Enterobacteriaceae	Kosakonia sp. CCTCC M2018092 chromosome, complete genome
NZ_CP040699.1	4709901	Enterobacteriaceae	Salmonella enterica subsp. enterica serovar Thompson strain 7 isolate CFSAN047352 chromosome, complete genome
NZ_AP019189.1	4825589	Enterobacteriaceae	Escherichia coli strain M217 chromosome, complete genome
NZ_AP018756.1	5919168	Enterobacteriaceae	Metakosakonia sp. MRY16-398 chromosome, complete genome
NZ_CP034249.1	5360130	Enterobacteriaceae	Klebsiella pneumoniae strain KP18-29 chromosome, complete genome
NZ_CP024707.1	5370942	Enterobacteriaceae	Klebsiella pneumoniae strain cr-hvkp3 chromosome, complete genome
NZ_CP034281.1	5430436	Enterobacteriaceae	Klebsiella pneumoniae strain I72 chromosome, complete genome
NZ_CP054058.1	4571204	Enterobacteriaceae	Scandinavium goeteborgense strain CCUG 66741 chromosome, complete genome
NZ_CP078033.1	5429598	Enterobacteriaceae	Klebsiella pneumoniae strain KP_160 chromosome, complete genome
NZ_CP078020.1	4996134	Enterobacteriaceae	Citrobacter freundii strain CF_324 chromosome, complete genome
NZ_CP034336.1	5046183	Enterobacteriaceae	Enterobacter asburiae strain CAV1043 chromosome, complete genome
NZ_CP040805.1	4576669	Enterobacteriaceae	Escherichia fergusonii strain EFCF056 chromosome, complete genome
NZ_CP026021.1	5252687	Enterobacteriaceae	Klebsiella pneumoniae strain 11492 chromosome, complete genome
NZ_CP028974.1	4432028	Enterobacteriaceae	Cronobacter sakazakii strain GZcsf-1 chromosome, complete genome
NZ_CP025856.1	5104962	Enterobacteriaceae	Escherichia coli strain 504838 chromosome, complete genome
NZ_CP025862.1	5022230	Enterobacteriaceae	Escherichia coli strain 504237 chromosome, complete genome
NZ_CP025910.1	5096741	Enterobacteriaceae	Escherichia coli strain 204446 chromosome, complete genome
NZ_CP025913.1	4922099	Enterobacteriaceae	Escherichia coli strain 203740 chromosome, complete genome
NZ_CP025840.1	5138709	Enterobacteriaceae	Escherichia coli strain 214-4 chromosome, complete genome
NZ_CP025851.1	4885058	Enterobacteriaceae	Escherichia coli strain 510016 chromosome, complete genome
NZ_CP025869.1	4920463	Enterobacteriaceae	Escherichia coli strain 503829 chromosome, complete genome
NZ_CP025903.1	4876488	Enterobacteriaceae	Escherichia coli strain 300709 chromosome, complete genome
NZ_CP025920.1	5118381	Enterobacteriaceae	Escherichia coli strain 103605 chromosome, complete genome
NZ_CP025842.1	4816445	Enterobacteriaceae	Escherichia coli strain 720632 chromosome, complete genome
NZ_CP025847.1	5058551	Enterobacteriaceae	Escherichia coli strain 602354 chromosome, complete genome
NZ_CP025849.1	4818782	Enterobacteriaceae	Escherichia coli strain 600468 chromosome, complete genome
NZ_CP025859.1	4979815	Enterobacteriaceae	Escherichia coli strain 504239 chromosome, complete genome
NZ_CP025865.1	4950457	Enterobacteriaceae	Escherichia coli strain 504211 chromosome, complete genome
NZ_CP025881.1	4984787	Enterobacteriaceae	Escherichia coli strain 503440 chromosome, complete genome
NZ_CP025892.1	4911268	Enterobacteriaceae	Escherichia coli strain 503025 chromosome, complete genome
NZ_CP025916.1	5115137	Enterobacteriaceae	Escherichia coli strain 120899 chromosome, complete genome
NZ_CP043382.1	4698270	Enterobacteriaceae	Enterobacter hormaechei subsp. xiangfangensis strain WCHEX045001 chromosome, complete genome
NZ_CP036310.1	4639926	Enterobacteriaceae	Enterobacter hormaechei strain WCHEH090011 chromosome, complete genome
NZ_AP018796.1	5470440	Enterobacteriaceae	Escherichia coli strain E2855 chromosome, complete genome
NZ_AP018802.1	5357442	Enterobacteriaceae	Escherichia coli strain E2863 chromosome, complete genome
NZ_AP018808.1	5678205	Enterobacteriaceae	Escherichia coli strain E2865 chromosome, complete genome
NZ_AP018784.1	5029244	Enterobacteriaceae	Escherichia coli strain SK1144 chromosome, complete genome
NZ_AP018488.1	5598155	Enterobacteriaceae	Escherichia coli O157:H7 strain PV15-279 chromosome, complete genome
NZ_CP034589.1	4546245	Enterobacteriaceae	Escherichia coli strain L37 chromosome, complete genome
NZ_CP031359.1	4718794	Enterobacteriaceae	Salmonella enterica subsp. enterica serovar Heidelberg strain 5 chromosome, complete genome
NZ_CP028311.1	4793457	Enterobacteriaceae	Salmonella enterica subsp. enterica serovar Heidelberg strain CFSAN067218 chromosome, complete genome
NZ_CP028314.1	4808419	Enterobacteriaceae	Salmonella enterica subsp. enterica serovar Typhimurium var. 5- strain CFSAN067217 chromosome, complete genome
NZ_CP028318.1	4884375	Enterobacteriaceae	Salmonella enterica subsp. enterica serovar Typhimurium var. 5- strain CFSAN067216 chromosome, complete genome
NZ_CP034678.1	5085788	Enterobacteriaceae	Klebsiella quasipneumoniae strain D120-1 chromosome, complete genome
NZ_CP031293.1	4975832	Enterobacteriaceae	Escherichia coli strain EC17GD31 chromosome, complete genome
NZ_CP034713.1	4650494	Enterobacteriaceae	Salmonella enterica subsp. enterica serovar Mikawasima strain RSE15 chromosome, complete genome
NZ_CP034717.1	4860626	Enterobacteriaceae	Salmonella enterica subsp. salamae serovar 42:r:- strain RSE09 chromosome, complete genome
NZ_CP034719.1	4766197	Enterobacteriaceae	Salmonella enterica subsp. enterica serovar Typhimurium strain RSE04 chromosome, complete genome
NZ_CP034697.1	4861251	Enterobacteriaceae	Salmonella enterica subsp. salamae serovar 42:r:- strain RSE42 chromosome, complete genome
NZ_CP025736.1	4867164	Enterobacteriaceae	Salmonella enterica subsp. enterica serovar Typhimurium strain FORC_079 chromosome, complete genome
NZ_CP034738.1	4776769	Enterobacteriaceae	Escherichia coli strain L65 chromosome, complete genome
NZ_CP034760.1	5261911	Enterobacteriaceae	Klebsiella pneumoniae strain NB5306 chromosome, complete genome
NZ_CP034769.1	4561369	Enterobacteriaceae	Enterobacter sp. N18-03635 chromosome, complete genome
NZ_CP034787.1	4795280	Enterobacteriaceae	Escherichia coli strain ECCNB20-2 chromosome, complete genome
NZ_CP034803.1	5496616	Enterobacteriaceae	Escherichia coli strain 2009C-3554 chromosome, complete genome
NZ_CP034792.1	5420971	Enterobacteriaceae	Escherichia coli strain 2009C-3378 chromosome, complete genome
NZ_CP034797.1	5428647	Enterobacteriaceae	Escherichia coli strain 08-3918 chromosome, complete genome
NZ_CP034794.1	5450250	Enterobacteriaceae	Escherichia coli strain 06-3462 chromosome, complete genome
NZ_CP034799.1	5480158	Enterobacteriaceae	Escherichia coli strain 2009C-4687 chromosome, complete genome
NZ_CP034806.1	5542751	Enterobacteriaceae	Escherichia coli strain 2010C-3347 chromosome, complete genome
NZ_CP034801.1	5478884	Enterobacteriaceae	Escherichia coli strain 2010C-3142 chromosome, complete genome
NZ_CP034808.1	5529684	Enterobacteriaceae	Escherichia coli strain 08-3914 chromosome, complete genome
NZ_CP034819.1	4876986	Enterobacteriaceae	Salmonella sp. SSDFZ54 chromosome, complete genome
NZ_CP034831.1	4677170	Enterobacteriaceae	Salmonella sp. SSDFZ69 chromosome, complete genome
NZ_CP022444.1	5158003	Enterobacteriaceae	Klebsiella sp. LY chromosome, complete genome
NZ_CP025576.1	5277535	Enterobacteriaceae	Klebsiella pneumoniae strain 08EU827 chromosome, complete genome
NZ_CP025573.1	5425761	Enterobacteriaceae	Escherichia coli strain E-1246 chromosome, complete genome
NZ_CP032354.1	5549034	Enterobacteriaceae	Klebsiella variicola strain 15WZ-82 chromosome, complete genome
NZ_CP025684.1	5237123	Enterobacteriaceae	Klebsiella pneumoniae strain L5-2 chromosome, complete genome
NZ_CP034953.2	4548948	Enterobacteriaceae	Escherichia coli strain MT102 chromosome, complete genome
NZ_CP034968.1	4913154	Enterobacteriaceae	Salmonella enterica subsp. enterica serovar Typhimurium strain B3589 chromosome, complete genome
NZ_CP035123.1	4782653	Enterobacteriaceae	Escherichia coli strain EC25 chromosome, complete genome
NZ_CP035129.1	4685999	Enterobacteriaceae	Kosakonia cowanii strain FBS 223 chromosome, complete genome
NZ_CP035214.1	5914592	Enterobacteriaceae	Klebsiella michiganensis strain M82255 chromosome, complete genome
NZ_CP035276.1	5124258	Enterobacteriaceae	Citrobacter freundii strain R17 chromosome, complete genome
NZ_CP044527.1	5932988	Enterobacteriaceae	Klebsiella grimontii strain SS141 chromosome, complete genome
NZ_CP034389.1	5086302	Enterobacteriaceae	Escherichia coli strain RS571 chromosome, complete genome
NZ_CP035385.1	4850296	Enterobacteriaceae	Enterobacter hormaechei strain S11_16 chromosome, complete genome
NZ_CP035366.1	5452210	Enterobacteriaceae	Escherichia coli O157:H7 strain C1-057 chromosome, complete genome
NZ_CP035383.1	5463931	Enterobacteriaceae	Klebsiella pneumoniae strain AP8555 chromosome, complete genome
NZ_CP026132.1	5537825	Enterobacteriaceae	Klebsiella pneumoniae strain F5 chromosome, complete genome
NZ_CP026136.1	5536091	Enterobacteriaceae	Klebsiella pneumoniae strain F77 chromosome, complete genome
NZ_CP026140.1	5511434	Enterobacteriaceae	Klebsiella pneumoniae strain F127 chromosome, complete genome
NZ_CP026160.1	5191009	Enterobacteriaceae	Klebsiella pneumoniae strain F93-1 chromosome, complete genome
NZ_CP026162.1	5371994	Enterobacteriaceae	Klebsiella pneumoniae strain F13 chromosome, complete genome
NZ_CP026145.1	5511250	Enterobacteriaceae	Klebsiella pneumoniae strain F132 chromosome, complete genome
NZ_CP026149.1	5539281	Enterobacteriaceae	Klebsiella pneumoniae strain F138 chromosome, complete genome
NZ_CP026155.1	5565554	Enterobacteriaceae	Klebsiella pneumoniae strain B12(AN) chromosome, complete genome
NZ_CP026159.1	5272353	Enterobacteriaceae	Klebsiella pneumoniae strain F89-1 chromosome, complete genome
NZ_CP026164.1	5164372	Enterobacteriaceae	Klebsiella pneumoniae strain F81 chromosome, complete genome
NZ_CP026157.1	5107051	Enterobacteriaceae	Klebsiella pneumoniae strain F93-2 chromosome, complete genome
NZ_CP033226.2	4990577	Enterobacteriaceae	Salmonella enterica subsp. enterica strain CFSA122 chromosome, complete genome
NZ_CP033257.2	4991162	Enterobacteriaceae	Salmonella enterica subsp. enterica strain CFSA12 chromosome, complete genome
NZ_CP033255.2	4957526	Enterobacteriaceae	Salmonella enterica subsp. enterica strain CFSA244 chromosome, complete genome
NZ_CP033348.2	4696663	Enterobacteriaceae	Salmonella enterica subsp. enterica strain CFSA1096 chromosome, complete genome
NZ_CP033352.2	4999270	Enterobacteriaceae	Salmonella enterica subsp. enterica strain CFSA629 chromosome, complete genome
NZ_CP033350.2	4834516	Enterobacteriaceae	Salmonella enterica subsp. enterica strain CFSA231 chromosome, complete genome
NZ_CP033356.2	4733813	Enterobacteriaceae	Salmonella enterica subsp. enterica strain CFSA664 chromosome, complete genome
NZ_CP034074.1	4832672	Enterobacteriaceae	Salmonella enterica subsp. diarizonae serovar 61:k:1,5,(7) strain 16-SA00356 chromosome, complete genome
NZ_CP035486.1	5055966	Enterobacteriaceae	Escherichia coli strain NissleGFP_pZE21 chromosome, complete genome
NZ_CP035477.1	5061273	Enterobacteriaceae	Escherichia coli strain U13A chromosome, complete genome
NZ_CP034399.1	4938997	Enterobacteriaceae	Escherichia coli strain CRE1 chromosome, complete genome
NZ_CP034408.1	5427547	Enterobacteriaceae	Klebsiella pneumoniae strain NH34 chromosome, complete genome
NZ_CP034404.1	4931251	Enterobacteriaceae	Escherichia coli strain CRE10 chromosome, complete genome
NZ_CP026713.1	4686022	Enterobacteriaceae	Salmonella enterica strain FORC_078 chromosome, complete genome
NZ_CP035516.1	5061272	Enterobacteriaceae	Escherichia coli strain U14A chromosome, complete genome
NZ_CP025248.1	4884276	Enterobacteriaceae	Salmonella enterica subsp. enterica serovar Newport str. CDC 2009K-1331 chromosome, complete genome
NZ_CP025230.1	4863437	Enterobacteriaceae	Salmonella enterica subsp. enterica serovar Newport str. USDA-ARS-USMARC-1924 chromosome, complete genome
NZ_CP025232.1	4774216	Enterobacteriaceae	Salmonella enterica subsp. enterica serovar Newport str. USDA-ARS-USMARC-1925 chromosome, complete genome
NZ_CP025234.1	4830646	Enterobacteriaceae	Salmonella enterica subsp. enterica serovar Newport str. USDA-ARS-USMARC-1926 chromosome, complete genome
NZ_CP025243.1	4928771	Enterobacteriaceae	Salmonella enterica subsp. enterica serovar Newport str. CDC 2012K-0663 isolate USDA-ARS-USMARC-1936 chromosome, complete genome
NZ_CP025237.1	4830765	Enterobacteriaceae	Salmonella enterica subsp. enterica serovar Newport str. USDA-ARS-USMARC-1928 chromosome, complete genome
NZ_CP025241.1	4859678	Enterobacteriaceae	Salmonella enterica subsp. enterica serovar Newport str. USDA-ARS-USMARC-1929 chromosome, complete genome
NZ_CP025246.1	4810141	Enterobacteriaceae	Salmonella enterica subsp. enterica serovar Newport str. CDC 2012K-0938 chromosome, complete genome
NZ_CP030936.1	4780894	Enterobacteriaceae	Salmonella enterica subsp. enterica serovar Typhi strain LXYSH chromosome, complete genome
NZ_CP035531.1	5235159	Enterobacteriaceae	Klebsiella pneumoniae strain NFYY0065 chromosome, complete genome
NZ_CP032916.1	4787919	Enterobacteriaceae	Enterobacter roggenkampii strain ECY546 chromosome, complete genome
NZ_CP035476.1	5018242	Enterobacteriaceae	Escherichia coli strain U12A chromosome, complete genome
NZ_CP035540.1	5299449	Enterobacteriaceae	Klebsiella pneumoniae subsp. pneumoniae strain CCRI-22199 chromosome, complete genome
NZ_CP035633.1	4824514	Enterobacteriaceae	Enterobacter cloacae strain EN3600 chromosome, complete genome
NZ_CP035738.1	4792737	Enterobacteriaceae	Enterobacter cloacae strain CZ-1 chromosome, complete genome
NZ_CP035720.1	4928938	Enterobacteriaceae	Escherichia coli strain U15A chromosome, complete genome
NZ_CP036165.1	4851542	Enterobacteriaceae	Salmonella enterica subsp. enterica serovar Albany strain sg_wt5 chromosome, complete genome
NZ_CP036167.1	4924354	Enterobacteriaceae	Salmonella enterica subsp. enterica serovar Stanley strain sg_wt8 chromosome, complete genome
NZ_CP036168.1	4930312	Enterobacteriaceae	Salmonella enterica subsp. enterica serovar Typhimurium strain sg_wt7 chromosome, complete genome
NZ_CP036166.1	4808491	Enterobacteriaceae	Salmonella enterica subsp. enterica serovar Brancaster strain sg_ww281 chromosome, complete genome
NZ_CP041208.1	4795996	Enterobacteriaceae	Salmonella enterica subsp. enterica serovar Newport strain SAP18-8729 chromosome, complete genome
NZ_CP036199.1	4815267	Enterobacteriaceae	Leclercia adecarboxylata strain 16005813 chromosome, complete genome
NZ_CP036177.1	4794992	Enterobacteriaceae	Escherichia coli strain WCHEC025970 chromosome, complete genome
NZ_CP036187.1	5402442	Enterobacteriaceae	Klebsiella pneumoniae strain BA1559 chromosome, complete genome
NZ_CP036190.1	5439838	Enterobacteriaceae	Klebsiella pneumoniae strain BA34918 chromosome, complete genome
NZ_CP036245.1	5187769	Enterobacteriaceae	Escherichia coli strain S65EC chromosome, complete genome
NZ_CP036202.1	4834354	Enterobacteriaceae	Escherichia coli strain L725 chromosome, complete genome
NZ_CP036335.1	5403681	Enterobacteriaceae	Klebsiella pneumoniae strain BP327 chromosome, complete genome
NZ_CP036365.1	5451414	Enterobacteriaceae	Klebsiella pneumoniae strain WCHKP115068 chromosome, complete genome
NZ_CP036442.1	5345730	Enterobacteriaceae	Klebsiella pneumoniae strain ABFPV chromosome, complete genome
NZ_CP036435.1	4883650	Enterobacteriaceae	Citrobacter sp. ABFQG chromosome, complete genome
NZ_CP036438.1	5293792	Enterobacteriaceae	Klebsiella pneumoniae strain ABFQB chromosome, complete genome
NZ_CP047525.1	5002876	Enterobacteriaceae	Salmonella enterica subsp. enterica serovar Typhimurium strain SJTUF11077 chromosome, complete genome
NZ_CP047529.1	4976742	Enterobacteriaceae	Salmonella enterica subsp. enterica serovar Typhimurium strain SJTUF10640 chromosome, complete genome
NZ_CP047531.1	4892507	Enterobacteriaceae	Salmonella enterica subsp. enterica serovar Typhimurium strain SJTUF10484 chromosome, complete genome
NZ_CP047535.1	4779995	Enterobacteriaceae	Salmonella enterica subsp. enterica serovar Typhimurium strain SJTUF10452 chromosome, complete genome
NZ_CP047540.1	4972293	Enterobacteriaceae	Salmonella enterica subsp. enterica serovar Typhimurium strain SJTUF10359 chromosome, complete genome
NZ_CP047542.1	4998888	Enterobacteriaceae	Salmonella enterica subsp. enterica serovar Typhimurium strain SJTUF10330 chromosome, complete genome
NZ_CP047544.1	5028175	Enterobacteriaceae	Salmonella enterica subsp. enterica serovar Typhimurium strain SJTUF10250 chromosome, complete genome
NZ_CP047546.1	4994555	Enterobacteriaceae	Salmonella enterica subsp. enterica serovar Typhimurium strain SJTUF10236 chromosome, complete genome
NZ_CP047553.1	4996725	Enterobacteriaceae	Salmonella enterica subsp. enterica serovar Typhimurium strain SJTUF10231 chromosome, complete genome
NZ_CP047550.1	4996934	Enterobacteriaceae	Salmonella enterica subsp. enterica serovar Typhimurium strain SJTUF10057 chromosome, complete genome
NZ_CP047527.1	4997397	Enterobacteriaceae	Salmonella enterica subsp. enterica serovar Typhimurium strain SJTUF10648 chromosome, complete genome
NZ_CP047548.1	4990411	Enterobacteriaceae	Salmonella enterica subsp. enterica serovar Typhimurium strain SJTUF10169 chromosome, complete genome
NZ_CP047555.1	4997304	Enterobacteriaceae	Salmonella enterica subsp. enterica serovar Typhimurium strain SJTUF10112 chromosome, complete genome
NZ_CP035312.1	4593539	Enterobacteriaceae	Escherichia coli strain D72 chromosome, complete genome
NZ_CP025280.1	4662027	Enterobacteriaceae	Salmonella enterica subsp. enterica serovar Brandenburg strain USDA-ARS-USMARC-60983 chromosome, complete genome
NZ_CP025278.1	4985589	Enterobacteriaceae	Salmonella enterica subsp. enterica serovar Montevideo str. USDA-ARS-USMARC-1913 chromosome, complete genome
NZ_CP025273.1	4899128	Enterobacteriaceae	Salmonella enterica subsp. enterica serovar Newport str. USDA-ARS-USMARC-1923 chromosome, complete genome
NZ_CP025276.1	4622297	Enterobacteriaceae	Salmonella enterica subsp. enterica serovar Johannesburg strain USDA-ARS-USMARC-60984 chromosome, complete genome
NZ_CP034778.1	5288751	Enterobacteriaceae	Klebsiella pneumoniae strain 18CPO060 chromosome, complete genome
NZ_CP047522.1	4941012	Enterobacteriaceae	Salmonella enterica subsp. enterica serovar Typhimurium strain SJTUF11216 chromosome, complete genome
NZ_CP047537.1	4917130	Enterobacteriaceae	Salmonella enterica subsp. enterica serovar Typhimurium strain SJTUF10405 chromosome, complete genome
NZ_CP037734.1	4947788	Enterobacteriaceae	Citrobacter freundii strain CAV1857 chromosome, complete genome
NZ_CP037864.1	5211009	Enterobacteriaceae	Citrobacter arsenatis strain LY-1 chromosome, complete genome
NZ_CP037891.1	4611179	Enterobacteriaceae	Salmonella enterica strain FDA925033-2-17 chromosome, complete genome
NZ_CP037892.1	4819673	Enterobacteriaceae	Salmonella enterica subsp. enterica strain CFSAN087304 chromosome, complete genome
NZ_CP037894.1	4820913	Enterobacteriaceae	Salmonella enterica strain FSW0104 chromosome, complete genome
NZ_CP037857.2	4624857	Enterobacteriaceae	Escherichia coli BW25113 strain AM187 chromosome, complete genome
NZ_CP037919.1	4590029	Enterobacteriaceae	Enterobacter cloacae complex sp. strain N13-01531 chromosome, complete genome
NZ_CP037945.1	5592581	Enterobacteriaceae	Escherichia coli strain CFSAN027346 chromosome, complete genome
NZ_CP037941.1	5436079	Enterobacteriaceae	Escherichia coli strain CFSAN027350 chromosome, complete genome
NZ_CP037943.1	5689156	Enterobacteriaceae	Escherichia coli strain CFSAN027343 chromosome, complete genome
NZ_CP037960.1	4645553	Enterobacteriaceae	Salmonella enterica subsp. enterica serovar Goldcoast strain R18.0877 chromosome, complete genome
NZ_CP029238.1	4641652	Enterobacteriaceae	Escherichia coli strain CJ236 chromosome, complete genome
NZ_CP029239.1	4697181	Enterobacteriaceae	Escherichia coli strain BH212 chromosome, complete genome
NZ_CP029057.1	4748053	Enterobacteriaceae	Escherichia coli strain FORC_081 chromosome, complete genome
NZ_CP054388.1	5164344	Enterobacteriaceae	Escherichia coli strain 1517k chromosome, complete genome
NZ_CP042336.1	4809386	Enterobacteriaceae	Escherichia coli strain GZ04-0086 chromosome, complete genome
NZ_CP038180.1	4541147	Enterobacteriaceae	Escherichia coli strain 2 HS-C chromosome, complete genome
NZ_CP035498.1	5349824	Enterobacteriaceae	Escherichia coli strain 04-00955 chromosome, complete genome
NZ_CP020495.1	5162123	Enterobacteriaceae	Escherichia coli strain 103 chromosome, complete genome
NZ_CP020101.1	4760321	Enterobacteriaceae	Salmonella enterica subsp. enterica serovar Heidelberg strain UFPRLABMOR1 chromosome, complete genome
NZ_CP038469.1	4840504	Enterobacteriaceae	Citrobacter tructae strain SNU WT2 chromosome, complete genome
NZ_CP038471.1	4851717	Enterobacteriaceae	Enterobacter roggenkampii strain BP10374 chromosome, complete genome
NZ_CP038505.1	5343367	Enterobacteriaceae	Escherichia coli strain 28Eco12 chromosome, complete genome
NZ_CP038591.1	4830203	Enterobacteriaceae	Salmonella enterica subsp. enterica serovar Senftenberg strain SA20061017 chromosome, complete genome
NZ_CP038593.1	4830242	Enterobacteriaceae	Salmonella enterica subsp. enterica serovar Senftenberg strain SA20130280 chromosome, complete genome
NZ_CP038601.1	4804514	Enterobacteriaceae	Salmonella enterica subsp. enterica serovar Senftenberg strain 11-5006 chromosome, complete genome
NZ_CP038604.1	5121080	Enterobacteriaceae	Salmonella enterica subsp. enterica serovar Senftenberg strain CFIAFB20170120 chromosome, complete genome
NZ_CP038595.1	4633429	Enterobacteriaceae	Salmonella enterica subsp. enterica serovar Hadar strain 12-2388 chromosome, complete genome
NZ_CP038608.1	5120648	Enterobacteriaceae	Salmonella enterica subsp. enterica serovar Senftenberg strain CFIAFB20170121 chromosome, complete genome
NZ_CP028320.1	5019440	Enterobacteriaceae	Escherichia coli O18:H1 strain CFSAN067215 chromosome, complete genome
NZ_CP038791.1	5215562	Enterobacteriaceae	Escherichia coli strain PF9285 chromosome, complete genome
NZ_CP038847.1	4854979	Enterobacteriaceae	Salmonella enterica subsp. enterica serovar Typhimurium strain PNCS014851 chromosome, complete genome
NZ_CP038849.1	4930644	Enterobacteriaceae	Salmonella enterica subsp. enterica serovar 1,4,[5],12:i:- strain PNCS014866 chromosome, complete genome
NZ_CP038856.1	4839493	Enterobacteriaceae	Citrobacter freundii strain Upstream_1 chromosome, complete genome
NZ_CP038857.1	4835919	Enterobacteriaceae	Escherichia coli strain PigCaeca_2 chromosome, complete genome
NZ_CP039277.1	4710675	Enterobacteriaceae	Salmonella enterica subsp. enterica serovar Oranienburg strain 12-0523 chromosome, complete genome
NZ_CP039279.1	5120962	Enterobacteriaceae	Salmonella enterica subsp. enterica serovar Senftenberg strain CFIAFB20170119 chromosome, complete genome
NZ_CP039270.1	4905224	Enterobacteriaceae	Salmonella enterica subsp. enterica serovar Senftenberg str. CFSAN004025 chromosome, complete genome
NZ_CP037923.1	4596714	Enterobacteriaceae	Shigella flexneri 5a str. M90T chromosome, complete genome
NZ_CP031849.1	5180019	Enterobacteriaceae	Klebsiella pneumoniae strain 121 chromosome, complete genome
NZ_CP039327.1	5018095	Enterobacteriaceae	Citrobacter portucalensis strain Effluent_1 chromosome, complete genome
NZ_CP039298.1	4742390	Enterobacteriaceae	Escherichia coli strain PigCaeca_1 chromosome, complete genome
NZ_CP039404.1	4905296	Enterobacteriaceae	Escherichia coli strain 377323_2f chromosome, complete genome
NZ_CP039403.1	4702395	Enterobacteriaceae	Escherichia coli strain 382634_2f chromosome, complete genome
NZ_CP039453.1	4766619	Enterobacteriaceae	Enterobacter bugandensis strain 220 chromosome, complete genome
NZ_CP039452.1	4750456	Enterobacteriaceae	Enterobacter bugandensis strain 1367 chromosome, complete genome
NZ_CP039463.1	4726559	Enterobacteriaceae	Salmonella enterica subsp. enterica serovar Bareilly str. CFSAN001140 chromosome, complete genome
NZ_CP039465.1	4726540	Enterobacteriaceae	Salmonella enterica subsp. enterica serovar Bareilly str. CFSAN001118 chromosome, complete genome
NZ_CP039482.1	4726558	Enterobacteriaceae	Salmonella enterica subsp. enterica serovar Bareilly str. CFSAN000954 chromosome, complete genome
NZ_CP039467.1	4726542	Enterobacteriaceae	Salmonella enterica subsp. enterica serovar Bareilly str. CFSAN001115 chromosome, complete genome
NZ_CP039469.1	4726545	Enterobacteriaceae	Salmonella enterica subsp. enterica serovar Bareilly str. CFSAN001112 chromosome, complete genome
NZ_CP039471.1	4726554	Enterobacteriaceae	Salmonella enterica subsp. enterica serovar Bareilly str. CFSAN000970 chromosome, complete genome
NZ_CP039486.1	4726556	Enterobacteriaceae	Salmonella enterica subsp. enterica serovar Bareilly str. CFSAN000951 chromosome, complete genome
NZ_CP039484.1	4726550	Enterobacteriaceae	Salmonella enterica subsp. enterica serovar Bareilly str. CFSAN000952 chromosome, complete genome
NZ_CP039473.1	4726548	Enterobacteriaceae	Salmonella enterica subsp. enterica serovar Bareilly str. CFSAN000968 chromosome, complete genome
NZ_CP039476.1	4726558	Enterobacteriaceae	Salmonella enterica subsp. enterica serovar Bareilly str. CFSAN000963 chromosome, complete genome
NZ_CP039477.1	4726558	Enterobacteriaceae	Salmonella enterica subsp. enterica serovar Bareilly str. CFSAN000961 chromosome, complete genome
NZ_CP039478.1	4726552	Enterobacteriaceae	Salmonella enterica subsp. enterica serovar Bareilly str. CFSAN000960 chromosome, complete genome
NZ_CP039480.1	4726543	Enterobacteriaceae	Salmonella enterica subsp. enterica serovar Bareilly str. CFSAN000958 chromosome, complete genome
NZ_CP039487.1	4726557	Enterobacteriaceae	Salmonella enterica subsp. enterica serovar Bareilly str. CFSAN000753 chromosome, complete genome
NZ_CP039491.1	4726555	Enterobacteriaceae	Salmonella enterica subsp. enterica serovar Bareilly str. CFSAN000700 chromosome, complete genome
NZ_CP039489.1	4726556	Enterobacteriaceae	Salmonella enterica subsp. enterica serovar Bareilly str. CFSAN000752 chromosome, complete genome
NZ_CP039493.1	4726500	Enterobacteriaceae	Salmonella enterica subsp. enterica serovar Bareilly str. CFSAN000669 chromosome, complete genome
NZ_CP039561.1	4976848	Enterobacteriaceae	Salmonella enterica subsp. enterica serovar 1,4,[5],12:i:- strain PNCS014847 chromosome, complete genome
NZ_CP039558.1	4783087	Enterobacteriaceae	Salmonella enterica subsp. enterica serovar 1,4,[5],12:i:- strain PNCS014846 chromosome, complete genome
NZ_CP039565.1	4815188	Enterobacteriaceae	Salmonella enterica subsp. enterica serovar 1,4,[5],12:i:- strain PNCS014849 chromosome, complete genome
NZ_CP039564.1	4996602	Enterobacteriaceae	Salmonella enterica subsp. enterica serovar 1,4,[5],12:i:- strain PNCS014848 chromosome, complete genome
NZ_CP039572.1	4980665	Enterobacteriaceae	Salmonella enterica subsp. enterica serovar 1,4,[5],12:i:- strain PNCS014855 chromosome, complete genome
NZ_CP039585.1	4814945	Enterobacteriaceae	Salmonella enterica subsp. enterica serovar 1,4,[5],12:i:- strain PNCS014859 chromosome, complete genome
NZ_CP039567.1	4815492	Enterobacteriaceae	Salmonella enterica subsp. enterica serovar 1,4,[5],12:i:- strain PNCS014850 chromosome, complete genome
NZ_CP039569.1	4929627	Enterobacteriaceae	Salmonella enterica subsp. enterica serovar 1,4,[5],12:i:- strain PNCS014852 chromosome, complete genome
NZ_CP039579.1	4903154	Enterobacteriaceae	Salmonella enterica subsp. enterica serovar 1,4,[5],12:i:- strain PNCS014857 chromosome, complete genome
NZ_CP039582.1	4933557	Enterobacteriaceae	Salmonella enterica subsp. enterica serovar 1,4,[5],12:i:- strain PNCS014858 chromosome, complete genome
NZ_CP039591.1	4942800	Enterobacteriaceae	Salmonella enterica subsp. enterica serovar Typhimurium strain PNCS014862 chromosome, complete genome
NZ_CP039593.1	4980483	Enterobacteriaceae	Salmonella enterica subsp. enterica serovar 1,4,[5],12:i:- strain PNCS014863 chromosome, complete genome
NZ_CP039595.1	4856638	Enterobacteriaceae	Salmonella enterica subsp. enterica serovar 1,4,[5],12:i:- strain PNCS014865 chromosome, complete genome
NZ_CP039599.1	4917230	Enterobacteriaceae	Salmonella enterica subsp. enterica serovar 1,4,[5],12:i:- strain PNCS014867 chromosome, complete genome
NZ_CP039603.1	4819943	Enterobacteriaceae	Salmonella enterica subsp. enterica serovar 1,4,[5],12:i:- strain PNCS014868 chromosome, complete genome
NZ_CP039607.1	4999790	Enterobacteriaceae	Salmonella enterica subsp. enterica serovar 1,4,[5],12:i:- strain PNCS014873 chromosome, complete genome
NZ_CP039503.1	4882218	Enterobacteriaceae	Salmonella enterica subsp. enterica serovar Worthington strain 7101.67 chromosome, complete genome
NZ_CP039509.1	4882236	Enterobacteriaceae	Salmonella enterica subsp. enterica serovar Worthington strain 7102.58 chromosome, complete genome
NZ_CP037910.1	4722675	Enterobacteriaceae	Escherichia coli strain YSP8-1 chromosome, complete genome
NZ_CP037903.1	4805539	Enterobacteriaceae	Escherichia coli strain LHM10-1 chromosome, complete genome
NZ_CP037742.1	5393085	Enterobacteriaceae	Klebsiella pneumoniae strain ST23 chromosome, complete genome
NZ_CP038138.1	4782144	Enterobacteriaceae	Escherichia coli strain G3X16-2 chromosome, complete genome
NZ_CP039610.1	4995830	Enterobacteriaceae	Salmonella enterica subsp. enterica serovar 1,4,[5],12:i:- strain PNCS014875 chromosome, complete genome
NZ_CP031898.1	4955402	Enterobacteriaceae	Escherichia coli O113:H21 strain FWSEC0010 chromosome, complete genome
NZ_CP031902.1	5277234	Enterobacteriaceae	Escherichia coli O104:H4 strain FWSEC0009 chromosome, complete genome
NZ_CP031910.1	5398870	Enterobacteriaceae	Escherichia coli O121:H19 strain FWSEC0006 chromosome, complete genome
NZ_CP031922.1	5697154	Enterobacteriaceae	Escherichia coli O26:H11 strain FWSEC0001 chromosome, complete genome
NZ_CP031913.1	5406250	Enterobacteriaceae	Escherichia coli O157:H7 strain FWSEC0004 chromosome, complete genome
NZ_CP031906.1	4972544	Enterobacteriaceae	Escherichia coli O91:H21 strain FWSEC0008 chromosome, complete genome
NZ_CP031908.1	5397605	Enterobacteriaceae	Escherichia coli O103:H2 strain FWSEC0007 chromosome, complete genome
NZ_CP031912.1	5132754	Enterobacteriaceae	Escherichia coli O111:NM strain FWSEC0005 chromosome, complete genome
NZ_CP031919.1	5695528	Enterobacteriaceae	Escherichia coli O145:NM strain FWSEC0002 chromosome, complete genome
NZ_CP031916.1	5532455	Enterobacteriaceae	Escherichia coli O45:H2 strain FWSEC0003 chromosome, complete genome
NZ_CP039588.1	4969530	Enterobacteriaceae	Salmonella enterica subsp. enterica serovar 1,4,[5],12:i:- strain PNCS014861 chromosome, complete genome
NZ_CP039713.1	4815118	Enterobacteriaceae	Salmonella enterica subsp. enterica serovar 1,4,[5],12:i:- strain PNCS014853 chromosome, complete genome
NZ_CP039716.1	4789195	Enterobacteriaceae	Salmonella enterica subsp. enterica serovar 1,4,[5],12:i:- strain PNCS000211 chromosome, complete genome
NZ_CP039719.1	4976023	Enterobacteriaceae	Salmonella enterica subsp. enterica serovar 1,4,[5],12:i:- strain PNCS014860 chromosome, complete genome
NZ_CP038453.1	4820005	Enterobacteriaceae	Escherichia coli strain EC-129 chromosome, complete genome
NZ_CP039854.1	4817004	Enterobacteriaceae	Salmonella enterica subsp. enterica serovar 1,4,[5],12:i:- strain PNCS014864 chromosome, complete genome
NZ_CP039856.1	4980672	Enterobacteriaceae	Salmonella enterica subsp. enterica serovar 1,4,[5],12:i:- strain PNCS014876 chromosome, complete genome
NZ_CP039860.1	4997600	Enterobacteriaceae	Salmonella enterica subsp. enterica serovar 1,4,[5],12:i:- strain PNCS014880 chromosome, complete genome
NZ_CP038281.1	5623484	Enterobacteriaceae	Raoultella ornithinolytica strain WLK218 chromosome, complete genome
NZ_CP029029.1	4634278	Enterobacteriaceae	Salmonella enterica subsp. enterica serovar Typhimurium strain FORC88 chromosome, complete genome
NZ_CP054411.1	4654245	Enterobacteriaceae	Enterobacter hormaechei strain KCJ3K19 chromosome, complete genome
NZ_CP054410.1	4880275	Enterobacteriaceae	Enterobacter hormaechei strain KCJ3K13 chromosome, complete genome
NZ_CP028131.1	4690295	Enterobacteriaceae	Salmonella enterica subsp. enterica serovar Indiana strain JT 01 chromosome, complete genome
NZ_CP028592.1	5558896	Enterobacteriaceae	Escherichia coli strain 150 chromosome, complete genome
NZ_CP028600.1	5422686	Enterobacteriaceae	Escherichia coli strain 147 chromosome, complete genome
NZ_CP028598.1	5422620	Enterobacteriaceae	Escherichia coli strain 148 chromosome, complete genome
NZ_CP028596.1	5422680	Enterobacteriaceae	Escherichia coli strain 149 chromosome, complete genome
NZ_CP028603.1	5504979	Enterobacteriaceae	Escherichia coli strain 144 chromosome, complete genome
NZ_CP028614.1	5454990	Enterobacteriaceae	Escherichia coli strain 141 chromosome, complete genome
NZ_CP028626.1	5455343	Enterobacteriaceae	Escherichia coli strain 137 chromosome, complete genome
NZ_CP028629.1	5455355	Enterobacteriaceae	Escherichia coli strain 136 chromosome, complete genome
NZ_CP028632.1	5453905	Enterobacteriaceae	Escherichia coli strain 135 chromosome, complete genome
NZ_CP028635.1	5453899	Enterobacteriaceae	Escherichia coli strain 134 chromosome, complete genome
NZ_CP028638.1	5453897	Enterobacteriaceae	Escherichia coli strain 133 chromosome, complete genome
NZ_CP028641.1	5453900	Enterobacteriaceae	Escherichia coli strain 132 chromosome, complete genome
NZ_CP028647.1	5453994	Enterobacteriaceae	Escherichia coli strain 130 chromosome, complete genome
NZ_CP028650.1	5457282	Enterobacteriaceae	Escherichia coli strain 124 chromosome, complete genome
NZ_CP028652.1	5458850	Enterobacteriaceae	Escherichia coli strain 123 chromosome, complete genome
NZ_CP028659.1	5455348	Enterobacteriaceae	Escherichia coli strain 120 chromosome, complete genome
NZ_CP028668.1	5455349	Enterobacteriaceae	Escherichia coli strain 117 chromosome, complete genome
NZ_CP028674.1	5396497	Enterobacteriaceae	Escherichia coli strain 115 chromosome, complete genome
NZ_CP028671.1	5453906	Enterobacteriaceae	Escherichia coli strain 116 chromosome, complete genome
NZ_CP028607.1	5604727	Enterobacteriaceae	Escherichia coli strain 143 chromosome, complete genome
NZ_CP028609.1	5428191	Enterobacteriaceae	Escherichia coli strain 142 chromosome, complete genome
NZ_CP028617.1	5455354	Enterobacteriaceae	Escherichia coli strain 140 chromosome, complete genome
NZ_CP028620.1	5453897	Enterobacteriaceae	Escherichia coli strain 139 chromosome, complete genome
NZ_CP028623.1	5455348	Enterobacteriaceae	Escherichia coli strain 138 chromosome, complete genome
NZ_CP028644.1	5453992	Enterobacteriaceae	Escherichia coli strain 131 chromosome, complete genome
NZ_CP028654.1	5454175	Enterobacteriaceae	Escherichia coli strain 122 chromosome, complete genome
NZ_CP028656.1	5455348	Enterobacteriaceae	Escherichia coli strain 121 chromosome, complete genome
NZ_CP028662.1	5453820	Enterobacteriaceae	Escherichia coli strain 119 chromosome, complete genome
NZ_CP028665.1	5453897	Enterobacteriaceae	Escherichia coli strain 118 chromosome, complete genome
NZ_CP028677.1	5453898	Enterobacteriaceae	Escherichia coli strain 114 chromosome, complete genome
NZ_CP028683.1	5508281	Enterobacteriaceae	Escherichia coli strain 112 chromosome, complete genome
NZ_CP028690.1	5442850	Enterobacteriaceae	Escherichia coli strain 109 chromosome, complete genome
NZ_CP028693.1	5466440	Enterobacteriaceae	Escherichia coli strain 108 chromosome, complete genome
NZ_CP028698.1	5438592	Enterobacteriaceae	Escherichia coli strain 106 chromosome, complete genome
NZ_CP028700.1	5459492	Enterobacteriaceae	Escherichia coli strain 105 chromosome, complete genome
NZ_CP028680.1	5452055	Enterobacteriaceae	Escherichia coli strain 113 chromosome, complete genome
NZ_CP028685.1	5508269	Enterobacteriaceae	Escherichia coli strain 111 chromosome, complete genome
NZ_CP028687.1	5442850	Enterobacteriaceae	Escherichia coli strain 110 chromosome, complete genome
NZ_CP028695.1	5442851	Enterobacteriaceae	Escherichia coli strain 107 chromosome, complete genome
NZ_CP028900.1	4833791	Enterobacteriaceae	Salmonella enterica subsp. enterica serovar California strain CD-SL01 chromosome, complete genome
NZ_AP024112.1	5305870	Enterobacteriaceae	Escherichia coli strain ECSC054 chromosome, complete genome
NZ_AP024114.1	4997210	Enterobacteriaceae	Escherichia coli strain JML285 chromosome, complete genome
NZ_AP024123.1	5178760	Enterobacteriaceae	Escherichia coli strain KS-NP019 chromosome, complete genome
NZ_AP024126.1	5276741	Enterobacteriaceae	Escherichia coli strain NS-NP030 chromosome, complete genome
NZ_AP024130.1	5073921	Enterobacteriaceae	Escherichia coli strain SI-NP020 chromosome, complete genome
NZ_CP040234.1	4569707	Enterobacteriaceae	Citrobacter sp. TBCP-5362 chromosome, complete genome
NZ_CP040701.1	4994320	Enterobacteriaceae	Salmonella enterica subsp. enterica serovar Weltevreden strain 3 isolate CFSAN047349 chromosome, complete genome
NZ_CP035944.1	4666029	Enterobacteriaceae	Escherichia coli strain AR24.2b chromosome, complete genome
NZ_CP040256.1	4681598	Enterobacteriaceae	Enterobacter ludwigii strain JP6 chromosome, complete genome
NZ_CP040318.1	4908183	Enterobacteriaceae	Salmonella enterica subsp. enterica serovar Rough O:-:- strain PNCS009887 chromosome, complete genome
NZ_CP040321.1	4923481	Enterobacteriaceae	Salmonella enterica subsp. enterica serovar Typhimurium strain PNCS014879 chromosome, complete genome
NZ_CP040379.1	4619529	Enterobacteriaceae	Salmonella enterica subsp. enterica serovar Montevideo strain FCC0123 chromosome, complete genome
NZ_CP040380.1	4615193	Enterobacteriaceae	Salmonella enterica strain OSF005645 chromosome, complete genome
NZ_CP040397.1	4759293	Enterobacteriaceae	Escherichia coli strain BA22372 chromosome, complete genome
NZ_CP040428.1	5182800	Enterobacteriaceae	Jejubacter calystegiae strain KSNA2 chromosome, complete genome
NZ_CP040443.1	5120753	Enterobacteriaceae	Escherichia sp. E4742 chromosome, complete genome
NZ_CP040458.1	4982919	Enterobacteriaceae	Salmonella enterica subsp. enterica serovar Typhimurium strain TJWQ005 chromosome, complete genome
NZ_CP040527.1	4681542	Enterobacteriaceae	Enterobacter ludwigii strain JP9 isolate Tobacco rhizosphere soil chromosome, complete genome
NZ_CP040533.1	5390059	Enterobacteriaceae	Klebsiella pneumoniae strain CR-HvKP1 chromosome, complete genome
NZ_CP040545.1	5408302	Enterobacteriaceae	Klebsiella pneumoniae strain CR-HvKP5 chromosome, complete genome
NZ_CP040539.1	5388721	Enterobacteriaceae	Klebsiella pneumoniae strain CR-HvKP4 chromosome, complete genome
NZ_CP040593.1	5350091	Enterobacteriaceae	Klebsiella pneumoniae subsp. pneumoniae strain KpvST15_NDM chromosome, complete genome
NZ_CP040575.1	4813117	Enterobacteriaceae	Salmonella enterica subsp. enterica serovar Typhi strain WGS1146 chromosome, complete genome
NZ_CP040562.1	4902004	Enterobacteriaceae	Salmonella enterica subsp. enterica serovar Typhimurium strain SAP17-7399 chromosome, complete genome
NZ_CP040564.1	4883741	Enterobacteriaceae	Salmonella enterica subsp. enterica serovar Typhimurium strain SAP17-7699 chromosome, complete genome
NZ_CP040566.1	4857789	Enterobacteriaceae	Salmonella enterica subsp. enterica serovar Typhimurium strain SAP17-7299 chromosome, complete genome
NZ_CP040570.1	5457696	Enterobacteriaceae	Escherichia coli O157:H7 strain ECP17-1298 chromosome, complete genome
NZ_CP040568.1	4965236	Enterobacteriaceae	Salmonella enterica subsp. enterica serovar Typhimurium strain SAP17-8290 chromosome, complete genome
NZ_CP040572.1	5475399	Enterobacteriaceae	Escherichia coli O157:H7 strain ECP17-46 chromosome, complete genome
NZ_CP040390.1	5305706	Enterobacteriaceae	Escherichia coli strain A1_136 chromosome, complete genome
NZ_CP040644.1	4680325	Enterobacteriaceae	Salmonella enterica subsp. enterica serovar Enteritidis strain SAP18-0432 chromosome, complete genome
NZ_CP040646.1	4679507	Enterobacteriaceae	Salmonella enterica subsp. enterica serovar Enteritidis strain SAP18-H9654 chromosome, complete genome
NZ_CP040606.1	4719369	Enterobacteriaceae	Enterobacter ludwigii strain I42 chromosome, complete genome
NZ_CP040648.1	4905849	Enterobacteriaceae	Salmonella enterica subsp. enterica serovar Rough O:-:- strain PNCS009880 chromosome, complete genome
NZ_CP040643.1	4775122	Enterobacteriaceae	Escherichia coli strain BE104 chromosome, complete genome
NZ_CP040651.1	4925949	Enterobacteriaceae	Salmonella enterica subsp. enterica serovar 1,4,[5],12:i:- strain SA20070548 chromosome, complete genome
NZ_CP040700.1	4767334	Enterobacteriaceae	Salmonella enterica subsp. enterica serovar Saintpaul strain 5 isolate CFSAN047351 chromosome, complete genome
NZ_CP040724.1	5433031	Enterobacteriaceae	Klebsiella pneumoniae strain KpvST147B_SE1_1_NDM chromosome, complete genome
NZ_CP040664.1	4601511	Enterobacteriaceae	Escherichia coli strain KR2009 chromosome, complete genome
NZ_CP040663.1	4605015	Enterobacteriaceae	Escherichia coli strain EK2009 chromosome, complete genome
NZ_CP040668.1	4904134	Enterobacteriaceae	Salmonella enterica subsp. enterica serovar 1,4,[5],12:i:- strain SA20082869 chromosome, complete genome
NZ_CP040667.1	4772290	Enterobacteriaceae	Escherichia coli strain S17-1 chromosome, complete genome
NZ_CP040698.1	4952107	Enterobacteriaceae	Citrobacter freundii strain R47 chromosome R47, complete sequence
NZ_CP053417.1	4476215	Enterobacteriaceae	Salmonella bongori strain 92-0238 chromosome, complete genome
NZ_CP034479.1	4870261	Enterobacteriaceae	Salmonella enterica subsp. enterica serovar Typhimurium strain 14028 chromosome, complete genome
NZ_CP029420.1	4910422	Enterobacteriaceae	Escherichia coli strain 3385 chromosome, complete genome
NZ_CP053416.1	4487548	Enterobacteriaceae	Salmonella bongori strain 85-0051 chromosome, complete genome
NZ_CP025445.1	4763928	Enterobacteriaceae	Salmonella enterica subsp. enterica serovar Agona strain USDA-ARS-USMARC-76332 chromosome, complete genome
NZ_CP025447.1	4762730	Enterobacteriaceae	Salmonella enterica subsp. enterica serovar Agona strain USDA-ARS-USMARC-76335 chromosome, complete genome
NZ_CP025450.1	4763902	Enterobacteriaceae	Salmonella enterica subsp. enterica serovar Agona strain USDA-ARS-USMARC-76338 chromosome, complete genome
NZ_CP025452.1	4763930	Enterobacteriaceae	Salmonella enterica subsp. enterica serovar Agona strain USDA-ARS-USMARC-76340 chromosome, complete genome
NZ_CP025446.1	4794633	Enterobacteriaceae	Salmonella enterica subsp. enterica serovar Agona strain USDA-ARS-USMARC-76333 chromosome, complete genome
NZ_CP025448.1	4762736	Enterobacteriaceae	Salmonella enterica subsp. enterica serovar Agona strain USDA-ARS-USMARC-76336 chromosome, complete genome
NZ_CP025449.1	4763925	Enterobacteriaceae	Salmonella enterica subsp. enterica serovar Agona strain USDA-ARS-USMARC-76337 chromosome, complete genome
NZ_CP025451.1	4763929	Enterobacteriaceae	Salmonella enterica subsp. enterica serovar Agona strain USDA-ARS-USMARC-76339 chromosome, complete genome
NZ_CP025453.1	4841410	Enterobacteriaceae	Salmonella enterica subsp. enterica serovar Agona strain USDA-ARS-USMARC-76341 chromosome, complete genome
NZ_CP025454.1	4762732	Enterobacteriaceae	Salmonella enterica subsp. enterica serovar Agona strain USDA-ARS-USMARC-76334 chromosome, complete genome
NZ_CP040889.1	5112861	Enterobacteriaceae	Leclercia adecarboxylata strain Z96-1 chromosome, complete genome
NZ_CP039169.1	4645545	Enterobacteriaceae	Salmonella enterica subsp. enterica serovar Goldcoast strain Sal-5364 chromosome, complete genome
NZ_CP032163.1	5454121	Enterobacteriaceae	Klebsiella pneumoniae strain XJ-K1 chromosome, complete genome
NZ_CP040886.1	4934660	Enterobacteriaceae	Escherichia coli strain K71-77 chromosome, complete genome
NZ_CP040900.1	4813658	Enterobacteriaceae	Salmonella enterica subsp. enterica serovar Typhimurium strain SAP18-6199 chromosome, complete genome
NZ_CP040919.1	5209476	Enterobacteriaceae	Escherichia coli strain FC853_EC chromosome, complete genome
NZ_CP040067.1	4778240	Enterobacteriaceae	Escherichia coli strain A1_181 chromosome, complete genome
NZ_CP040993.1	5303035	Enterobacteriaceae	Klebsiella pneumoniae strain FDAARGOS_775 chromosome, complete genome
NZ_CP041002.1	5302688	Enterobacteriaceae	Escherichia coli strain FDAARGOS_772 chromosome, complete genome
NZ_CP041011.1	4482093	Enterobacteriaceae	Salmonella enterica strain FDAARGOS_765 chromosome, complete genome
NZ_CP041005.1	4857490	Enterobacteriaceae	Salmonella enterica strain FDAARGOS_768 chromosome, complete genome
NZ_CP029839.1	4865212	Enterobacteriaceae	Salmonella enterica subsp. enterica serovar Typhimurium strain 10ST07093 chromosome, complete genome
NZ_CP041026.1	4968488	Enterobacteriaceae	Salmonella enterica subsp. enterica serovar 1,4,[5],12:i:- strain SA20143792 chromosome, complete genome
NZ_CP041051.1	4955441	Enterobacteriaceae	Citrobacter sp. CF971 chromosome, complete genome
NZ_CP041062.1	4719401	Enterobacteriaceae	Enterobacter ludwigii strain I140 chromosome, complete genome
NZ_CP069166.1	4875539	Enterobacteriaceae	Salmonella enterica strain GSJ/2016-Sal.-018 chromosome, complete genome
NZ_CP050833.1	4744578	Enterobacteriaceae	Salmonella enterica strain GSJ/2017-Sal.-009 chromosome, complete genome
NZ_CP033954.1	5473945	Enterobacteriaceae	Klebsiella pneumoniae strain L39_2 chromosome, complete genome
NZ_CP033960.1	5461882	Enterobacteriaceae	Klebsiella pneumoniae strain L482 chromosome, complete genome
NZ_CP041171.1	4755719	Enterobacteriaceae	Salmonella enterica subsp. enterica serovar Thompson strain SH11G0791 chromosome, complete genome
NZ_CP041173.1	4679929	Enterobacteriaceae	Salmonella enterica subsp. enterica serovar Enteritidis strain SJTUF12519v2 chromosome, complete genome
NZ_CP041179.1	4775876	Enterobacteriaceae	Salmonella enterica subsp. enterica serovar Indiana strain SJTUF87912v2 isolate food chromosome, complete genome
NZ_CP041176.1	4679991	Enterobacteriaceae	Salmonella enterica subsp. enterica serovar Enteritidis strain SJTUF12367v2 chromosome, complete genome
NZ_CP041181.1	4776397	Enterobacteriaceae	Salmonella enterica subsp. enterica serovar Indiana strain SJTUF13520v2 isolate food chromosome, complete genome
NZ_CP041184.1	4718314	Enterobacteriaceae	Salmonella enterica subsp. enterica serovar Anatum strain CFSAN003959 chromosome, complete genome
NZ_CP041183.1	4752859	Enterobacteriaceae	Salmonella enterica subsp. enterica serovar Anatum str. CFSAN003961 chromosome, complete genome
NZ_AP024561.1	4780380	Enterobacteriaceae	Escherichia coli strain NIPH17_0036 chromosome, complete genome
NZ_CP041247.1	5266426	Enterobacteriaceae	Raoultella electrica strain DSM 102253 chromosome, complete genome
NZ_AP019692.1	4980580	Enterobacteriaceae	Salmonella enterica subsp. enterica serovar Senftenberg strain SL180013 chromosome, complete genome
NZ_CP041300.1	5083072	Enterobacteriaceae	Escherichia coli O1:H42 strain CLSC36 chromosome, complete genome
NZ_CP041302.1	4782773	Enterobacteriaceae	Escherichia coli strain MSHS 472 chromosome, complete genome
NZ_CP041304.1	4946083	Enterobacteriaceae	Escherichia coli strain MSHS 133 chromosome, complete genome
NZ_CP035382.1	4741546	Enterobacteriaceae	Leclercia adecarboxylata strain R25 chromosome, complete genome
NZ_CP035466.1	5062651	Enterobacteriaceae	Klebsiella aerogenes strain LU2 chromosome, complete genome
NZ_CP015853.1	5567434	Enterobacteriaceae	Escherichia coli strain ATCC 43889 chromosome, complete genome
NZ_CP040686.1	5031277	Enterobacteriaceae	Salmonella enterica subsp. enterica serovar 4,[5],12:i:- strain USDA15WA-1 chromosome, complete genome
NZ_CP041353.1	5269438	Enterobacteriaceae	Klebsiella pneumoniae strain RJY9645 chromosome, complete genome
NZ_CP041362.1	4722748	Enterobacteriaceae	Citrobacter amalonaticus strain 133355-SW-C4-Cam chromosome, complete genome
NZ_CP030749.1	5052222	Enterobacteriaceae	Salmonella enterica strain MAC15 chromosome, complete genome
NZ_CP040363.1	5210287	Enterobacteriaceae	Klebsiella pneumoniae strain R50 chromosome, complete genome
NZ_CP041392.1	4857938	Enterobacteriaceae	Escherichia coli strain ECOL-18-VL-LA-PA-Ryan-0026 chromosome, complete genome
NZ_AP019632.1	4639748	Enterobacteriaceae	Enterobacter asburiae strain 1808-013 chromosome, complete genome
NZ_AP019630.1	4643312	Enterobacteriaceae	Enterobacter asburiae strain 17Nkhm-UP2 chromosome, complete genome
NZ_AP019634.1	4652325	Enterobacteriaceae	Enterobacter sp. 18A13 chromosome, complete genome
NZ_CP041513.1	4569995	Enterobacteriaceae	Shigella boydii strain KCCM 41690 chromosome, complete genome
NZ_CP041515.1	6067133	Enterobacteriaceae	Klebsiella michiganensis strain KNU07 chromosome, complete genome
NZ_CP041620.1	4948013	Enterobacteriaceae	Shigella flexneri strain C32 chromosome, complete genome
NZ_CP041644.1	5342084	Enterobacteriaceae	Klebsiella pneumoniae strain NKU_Kleb8A7 chromosome, complete genome
NZ_CP054403.1	5126008	Enterobacteriaceae	Klebsiella pneumoniae strain KCJ3K292 chromosome, complete genome
NZ_CP054400.1	5126009	Enterobacteriaceae	Klebsiella pneumoniae strain KCJ3K307 chromosome, complete genome
NZ_CP054406.1	5125981	Enterobacteriaceae	Klebsiella pneumoniae strain KCJ3K293 chromosome, complete genome
NZ_CP030029.1	4855239	Enterobacteriaceae	Salmonella enterica subsp. enterica serovar Typhimurium strain FORC098 chromosome, complete genome
NZ_CP041733.1	4804295	Enterobacteriaceae	Enterobacter hormaechei subsp. steigerwaltii strain ME-1 chromosome, complete genome
NZ_CP041925.1	5183422	Enterobacteriaceae	Klebsiella aerogenes strain Ka37751 chromosome, complete genome
NZ_CP041919.1	4753449	Enterobacteriaceae	Escherichia coli strain Ec40743 chromosome, complete genome
NZ_CP042246.1	5126272	Enterobacteriaceae	Escherichia coli strain PU-1 chromosome, complete genome
NZ_CP042250.1	5084081	Enterobacteriaceae	Escherichia coli strain BCE049 chromosome, complete genome
NZ_CP030070.1	5150173	Enterobacteriaceae	Klebsiella pneumoniae strain IA565 chromosome, complete genome
NZ_CP030072.1	5311952	Enterobacteriaceae	Klebsiella pneumoniae strain DA12090 chromosome, complete genome
NZ_CP032304.1	4704113	Enterobacteriaceae	Salmonella enterica subsp. enterica serovar Braenderup strain FORC93 chromosome, complete genome
NZ_CP040456.1	5234468	Enterobacteriaceae	Escherichia coli strain UPEC132 chromosome, complete genome
NZ_CP041639.1	5247824	Enterobacteriaceae	Klebsiella pneumoniae strain PIMB15ND2KP27 chromosome, complete genome
NZ_CP041623.1	5375715	Enterobacteriaceae	Escherichia coli O157:H7 strain ATCC 43888 chromosome, complete genome
NZ_CP035301.1	4905039	Enterobacteriaceae	Salmonella enterica subsp. enterica strain ST1539 chromosome, complete genome
NZ_CP054407.1	4954362	Enterobacteriaceae	Escherichia coli strain KCJ3K291 chromosome, complete genome
NZ_CP082753.1	5478296	Enterobacteriaceae	Klebsiella pneumoniae strain 37 chromosome, complete genome
NZ_CP082759.1	5479252	Enterobacteriaceae	Klebsiella pneumoniae strain 36 chromosome, complete genome
NZ_CP082765.1	5479730	Enterobacteriaceae	Klebsiella pneumoniae strain 12 chromosome, complete genome
NZ_AP019761.1	5302257	Enterobacteriaceae	Escherichia coli O111:H- strain 110512 chromosome, complete genome
NZ_CP042585.1	4733770	Enterobacteriaceae	Escherichia coli strain LD91-1 chromosome, complete genome
NZ_CP042867.1	4682572	Enterobacteriaceae	Escherichia coli strain ATCC BAA-196 chromosome, complete genome
NZ_CP042865.1	4682561	Enterobacteriaceae	Escherichia coli strain ATCC BAA-196 chromosome, complete genome
NZ_CP042934.2	4692707	Enterobacteriaceae	Escherichia coli 042 chromosome, complete genome
NZ_CP042941.1	4315318	Enterobacteriaceae	Atlantibacter hermannii strain ATCC 33651 chromosome, complete genome
NZ_CP042942.1	4657720	Enterobacteriaceae	Escherichia fergusonii strain ATCC 35473 chromosome, complete genome
NZ_CP042945.1	4638019	Enterobacteriaceae	Escherichia fergusonii strain ATCC 35471 chromosome, complete genome
NZ_CP042946.1	4524922	Enterobacteriaceae	Escherichia fergusonii strain ATCC 35470 chromosome, complete genome
NZ_CP041927.1	5253969	Enterobacteriaceae	Klebsiella pneumoniae strain 18-2374 chromosome, complete genome
NZ_CP042298.1	5270611	Enterobacteriaceae	Escherichia coli strain RM9088 chromosome, complete genome
NZ_CP042350.1	5227472	Enterobacteriaceae	Escherichia coli strain RM10410 chromosome, complete genome
NZ_CP040927.1	4595444	Enterobacteriaceae	Escherichia coli strain YY76-1 chromosome, complete genome
NZ_CP043009.1	4813365	Enterobacteriaceae	Citrobacter portucalensis strain WCHCP085039 chromosome, complete genome
NZ_CP043047.1	5580663	Enterobacteriaceae	Klebsiella pneumoniae strain KLP268 chromosome, complete genome
NZ_CP041022.1	5371084	Enterobacteriaceae	Klebsiella pneumoniae strain KP1677 chromosome, complete genome
NZ_CP043225.1	4635242	Enterobacteriaceae	Enterobacter hormaechei strain PG20180056 chromosome, complete genome
NZ_CP043217.1	5075343	Enterobacteriaceae	Escherichia coli O80:H26 strain EC-107 chromosome, complete genome
NZ_CP043226.1	4635256	Enterobacteriaceae	Enterobacter hormaechei strain PG20180049 chromosome, complete genome
NZ_CP043214.1	4751368	Enterobacteriaceae	Salmonella enterica subsp. enterica serovar Heidelberg strain SL-312 chromosome, complete genome
NZ_CP043181.1	5044633	Enterobacteriaceae	Escherichia coli O2:H6 strain PG20180057 chromosome, complete genome
NZ_CP043185.1	4593846	Enterobacteriaceae	Escherichia coli O16:H48 strain PG20180171 chromosome, complete genome
NZ_CP043183.1	4656755	Enterobacteriaceae	Escherichia coli O16:H48 strain PG20180172 chromosome, complete genome
NZ_CP043187.1	4656750	Enterobacteriaceae	Escherichia coli O16:H48 strain PG20180170 chromosome, complete genome
NZ_CP043189.1	4656553	Enterobacteriaceae	Escherichia coli O16:H48 strain PG20180175 chromosome, complete genome
NZ_CP043191.1	4656753	Enterobacteriaceae	Escherichia coli O16:H48 strain PG20180173 chromosome, complete genome
NZ_CP043193.1	4656756	Enterobacteriaceae	Escherichia coli O16:H48 strain PG20180063 chromosome, complete genome
NZ_CP043195.1	4656685	Enterobacteriaceae	Escherichia coli O16:H48 strain PG20180062 chromosome, complete genome
NZ_CP043197.1	4594168	Enterobacteriaceae	Escherichia coli O16:H48 strain PG20180061 chromosome, complete genome
NZ_CP043201.1	4656146	Enterobacteriaceae	Escherichia coli O16:H48 strain PG20180059 chromosome, complete genome
NZ_CP043199.1	4668071	Enterobacteriaceae	Escherichia coli O16:H48 strain PG20180060 chromosome, complete genome
NZ_CP043205.1	4615343	Enterobacteriaceae	Escherichia coli O16:H48 strain PG20180054 chromosome, complete genome
NZ_CP043203.1	4656753	Enterobacteriaceae	Escherichia coli O16:H48 strain PG20180058 chromosome, complete genome
NZ_CP043207.1	4615322	Enterobacteriaceae	Escherichia coli O16:H48 strain PG20180053 chromosome, complete genome
NZ_CP043209.1	4615351	Enterobacteriaceae	Escherichia coli O16:H48 strain PG20180052 chromosome, complete genome
NZ_CP043211.1	4615313	Enterobacteriaceae	Escherichia coli O16:H48 strain PG20180050 chromosome, complete genome
NZ_CP043213.1	4698238	Enterobacteriaceae	Escherichia coli O16:H48 strain CV601gfp chromosome, complete genome
NZ_CP043227.1	4848863	Enterobacteriaceae	Escherichia coli strain Ec-050 chromosome, complete genome
NZ_CP043222.1	4766173	Enterobacteriaceae	Salmonella enterica subsp. enterica serovar Bredeney strain SA20114778WT chromosome, complete genome
NZ_CP041996.1	4995442	Enterobacteriaceae	Escherichia coli strain AR Bank #0349 chromosome, complete genome
NZ_CP043438.2	4636526	Enterobacteriaceae	Enterobacter sp. LU1 chromosome, complete genome
NZ_CP043433.1	4685587	Enterobacteriaceae	Salmonella enterica subsp. enterica serovar Enteritidis strain PT1 chromosome, complete genome
NZ_CP043478.1	5074423	Enterobacteriaceae	Escherichia coli strain ST130 chromosome, complete genome
NZ_CP040392.1	5656428	Enterobacteriaceae	Kosakonia radicincitans strain DSM 107547 chromosome, complete genome
NZ_CP041699.1	4941329	Enterobacteriaceae	Salmonella enterica subsp. enterica serovar Indiana strain FJC33 chromosome, complete genome
NZ_CP043511.1	4801031	Enterobacteriaceae	Enterobacter kobei strain EB_P8_L5_01.19 chromosome, complete genome
NZ_CP043562.1	5058062	Enterobacteriaceae	Klebsiella pneumoniae strain P094-1 chromosome, complete genome
NZ_CP041678.1	5000290	Enterobacteriaceae	Escherichia coli strain ESBL 15 chromosome, complete genome
NZ_CP042980.1	4591632	Enterobacteriaceae	Shigella flexneri Y strain PE577 chromosome, complete genome
NZ_CP041627.1	4790657	Enterobacteriaceae	Escherichia coli strain ETEC6 chromosome, complete genome
NZ_CP043773.1	4835467	Enterobacteriaceae	Salmonella enterica strain QH chromosome, complete genome
NZ_CP043539.1	5444610	Enterobacteriaceae	Escherichia coli O157 strain Al Ain chromosome, complete genome
NZ_CP043853.1	4897642	Enterobacteriaceae	Enterobacter hormaechei strain EB_P6_L3_02.19 chromosome, complete genome
NZ_CP043932.1	5278199	Enterobacteriaceae	Klebsiella pneumoniae strain 555 chromosome, complete genome
NZ_CP043928.1	5161272	Enterobacteriaceae	Klebsiella quasipneumoniae subsp. quasipneumoniae strain M17277 chromosome, complete genome
NZ_CP043946.1	4847893	Enterobacteriaceae	Escherichia coli strain AR202.2 chromosome, complete genome
NZ_CP043942.1	4849144	Enterobacteriaceae	Escherichia coli strain AR216.2b chromosome, complete genome
NZ_CP043950.1	5099311	Enterobacteriaceae	Escherichia coli strain ST95-32 chromosome, complete genome
NZ_CP040263.1	5191486	Enterobacteriaceae	Escherichia coli strain 631 chromosome, complete genome
NZ_CP040269.1	4736377	Enterobacteriaceae	Escherichia coli strain 1500 chromosome, complete genome
NZ_CP044039.1	5266224	Enterobacteriaceae	Klebsiella pneumoniae strain FDAARGOS_630 chromosome, complete genome
NZ_CP044033.1	5290279	Enterobacteriaceae	Klebsiella pneumoniae strain FDAARGOS_631 chromosome 1, complete sequence
NZ_CP044047.1	5387964	Enterobacteriaceae	Klebsiella pneumoniae strain FDAARGOS_629 chromosome, complete genome
NZ_CP044050.1	5455728	Enterobacteriaceae	Klebsiella variicola strain FDAARGOS_627 chromosome, complete genome
NZ_CP044109.1	6114383	Enterobacteriaceae	Klebsiella michiganensis strain FDAARGOS_647 chromosome, complete genome
NZ_CP044098.1	4926736	Enterobacteriaceae	Citrobacter portucalensis strain FDAARGOS_617 chromosome, complete genome
NZ_CP044101.1	4932938	Enterobacteriaceae	Citrobacter werkmanii strain FDAARGOS_616 chromosome, complete genome
NZ_CP044083.1	5286332	Enterobacteriaceae	Klebsiella aerogenes strain FDAARGOS_641 chromosome, complete genome
NZ_CP044107.1	4698106	Enterobacteriaceae	Enterobacter hormaechei strain FDAARGOS_642 chromosome, complete genome
NZ_CP044097.1	4581018	Enterobacteriaceae	Citrobacter koseri strain FDAARGOS_646 chromosome, complete genome
NZ_CP044121.1	5474091	Enterobacteriaceae	Raoultella planticola strain S25 chromosome, complete genome
NZ_CP044140.1	5498215	Enterobacteriaceae	Escherichia coli O157 strain AR-0430 chromosome, complete genome
NZ_CP044143.1	5492765	Enterobacteriaceae	Escherichia coli O157 strain AR-0429 chromosome, complete genome
NZ_CP044145.1	5557507	Enterobacteriaceae	Escherichia coli O157 strain AR-0428 chromosome, complete genome
NZ_CP044148.1	5530826	Enterobacteriaceae	Escherichia coli O157 strain AR-0427 chromosome, complete genome
NZ_CP044177.1	5139919	Enterobacteriaceae	Salmonella enterica subsp. enterica serovar Concord strain AR-0407 chromosome, complete genome
NZ_CP044200.1	4799356	Enterobacteriaceae	Salmonella enterica subsp. enterica serovar Corvallis strain AR-0406 chromosome, complete genome
NZ_CP044203.1	4803391	Enterobacteriaceae	Salmonella enterica subsp. enterica serovar Senftenberg strain AR-0405 chromosome, complete genome
NZ_CP044181.1	4751364	Enterobacteriaceae	Salmonella enterica subsp. enterica serovar Heidelberg strain AR-0404 chromosome, complete genome
NZ_CP044184.1	4856104	Enterobacteriaceae	Salmonella enterica subsp. enterica serovar Stanley strain AR-0403 chromosome, complete genome
NZ_CP044186.1	4963375	Enterobacteriaceae	Salmonella enterica subsp. enterica serovar Cubana strain AR-0402 chromosome, complete genome
NZ_CP044188.1	4925831	Enterobacteriaceae	Salmonella enterica subsp. enterica serovar Albert strain AR-0401 chromosome, complete genome
NZ_CP044214.1	5059877	Enterobacteriaceae	Klebsiella aerogenes strain KA_P10_L5_03.19 chromosome, complete genome
NZ_CP044258.1	5438014	Enterobacteriaceae	Klebsiella pneumoniae strain KP65 chromosome, complete genome
NZ_CP044257.1	4757321	Enterobacteriaceae	Salmonella enterica strain CFSAN096147 chromosome, complete genome
NZ_CP041373.1	5483867	Enterobacteriaceae	Klebsiella pneumoniae strain KP58 chromosome, complete genome
NZ_CP044311.1	5264517	Enterobacteriaceae	Escherichia coli strain RM13752 chromosome, complete genome
NZ_CP044312.1	5264698	Enterobacteriaceae	Escherichia coli strain RM13745 chromosome, complete genome
NZ_CP044313.1	5310338	Enterobacteriaceae	Escherichia coli strain RM11911 chromosome, complete genome
NZ_CP044314.1	5096264	Enterobacteriaceae	Escherichia coli strain RM9245 chromosome, complete genome
NZ_CP044315.1	5444105	Enterobacteriaceae	Escherichia coli strain SJ7 chromosome, complete genome
NZ_CP041448.1	4860533	Enterobacteriaceae	Escherichia coli strain YPE10 chromosome, complete genome
NZ_CP041442.1	4735153	Enterobacteriaceae	Escherichia coli strain YPE12 chromosome, complete genome
NZ_CP026368.1	5542544	Enterobacteriaceae	Klebsiella quasipneumoniae strain A708 chromosome, complete genome
NZ_CP041452.1	4662393	Enterobacteriaceae	Escherichia coli strain YPE3 chromosome, complete genome
NZ_CP042930.1	4835321	Enterobacteriaceae	Leclercia adecarboxylata strain J656 chromosome, complete genome
NZ_CP043027.1	4740022	Enterobacteriaceae	Salmonella enterica subsp. enterica strain AD19 chromosome, complete genome
NZ_CP032145.1	5260440	Enterobacteriaceae	Escherichia coli strain 15.TR.026_OXA chromosome, complete genome
NZ_CP042588.1	4726527	Enterobacteriaceae	Escherichia coli strain PK6 chromosome, complete genome
NZ_CP044410.1	4658503	Enterobacteriaceae	Escherichia coli strain ecMN1F chromosome, complete genome
NZ_CP032789.1	5503501	Enterobacteriaceae	Escherichia coli strain NZRM4169 chromosome, complete genome
NZ_CP032791.1	5414190	Enterobacteriaceae	Escherichia coli strain NZRM4165 chromosome, complete genome
NZ_CP032793.1	5395711	Enterobacteriaceae	Escherichia coli strain NZRM3614 chromosome, complete genome
NZ_CP032795.1	5547257	Enterobacteriaceae	Escherichia coli strain ERL06-2503 chromosome, complete genome
NZ_CP032797.1	5504769	Enterobacteriaceae	Escherichia coli strain ERL06-2497 chromosome, complete genome
NZ_CP032801.1	5519220	Enterobacteriaceae	Escherichia coli strain ERL06-2442 chromosome, complete genome
NZ_CP032803.1	5553457	Enterobacteriaceae	Escherichia coli strain ERL05-1306 chromosome, complete genome
NZ_CP032805.1	5390258	Enterobacteriaceae	Escherichia coli strain ERL05-0623 chromosome, complete genome
NZ_CP032808.1	5573120	Enterobacteriaceae	Escherichia coli strain ERL04-3476 chromosome, complete genome
NZ_CP032811.1	5427778	Enterobacteriaceae	Escherichia coli strain ERL03-1416 chromosome, complete genome
NZ_CP035915.1	4923339	Enterobacteriaceae	Salmonella enterica strain S61394 chromosome, complete genome
NZ_CP035917.1	4979135	Enterobacteriaceae	Salmonella enterica strain S44712 chromosome, complete genome
NZ_CP042566.1	4714649	Enterobacteriaceae	Enterobacter hormaechei strain C44 chromosome, complete genome
NZ_CP042481.1	5222468	Enterobacteriaceae	Klebsiella pneumoniae strain C51 chromosome, complete genome
NZ_CP042493.1	5018104	Enterobacteriaceae	Leclercia adecarboxylata strain E61 chromosome, complete genome
NZ_CP042488.1	4780403	Enterobacteriaceae	Enterobacter hormaechei strain C15 chromosome, complete genome
NZ_CP042505.1	4772356	Enterobacteriaceae	Leclercia adecarboxylata strain E1 chromosome, complete genome
NZ_CP042499.1	4919347	Enterobacteriaceae	Enterobacter sp. E76 chromosome, complete genome
NZ_CP042478.1	5095110	Enterobacteriaceae	Citrobacter freundii strain C50 chromosome, complete genome
NZ_CP042517.1	5022915	Enterobacteriaceae	Citrobacter freundii strain E33 chromosome, complete genome
NZ_CP042571.1	4841070	Enterobacteriaceae	Enterobacter hormaechei strain E5 chromosome, complete genome
NZ_CP042578.1	4964300	Enterobacteriaceae	Enterobacter kobei strain C16 chromosome, complete genome
NZ_CP042520.1	5243002	Enterobacteriaceae	Klebsiella pneumoniae strain C2 chromosome, complete genome
NZ_CP042540.1	4719578	Enterobacteriaceae	Enterobacter hormaechei strain C4 chromosome, complete genome
NZ_CP042545.1	5876662	Enterobacteriaceae	Klebsiella michiganensis strain C52 chromosome, complete genome
NZ_CP042524.1	5088693	Enterobacteriaceae	Citrobacter freundii strain E11 chromosome, complete genome
NZ_CP042551.1	5068785	Enterobacteriaceae	Enterobacter hormaechei strain C45 chromosome, complete genome
NZ_CP042530.1	5034705	Enterobacteriaceae	Klebsiella aerogenes strain C9 chromosome, complete genome
NZ_CP042534.1	5070767	Enterobacteriaceae	Citrobacter freundii strain E51 chromosome, complete genome
NZ_CP042843.1	4640975	Enterobacteriaceae	Escherichia coli strain JME67 chromosome, complete genome
NZ_CP042845.1	4635862	Enterobacteriaceae	Escherichia coli strain JME65 chromosome, complete genome
NZ_CP042846.1	4634116	Enterobacteriaceae	Escherichia coli strain JME64 chromosome, complete genome
NZ_CP043766.1	4951899	Enterobacteriaceae	Enterobacter hormaechei strain EB_P9_L5_03.19 chromosome, complete genome
NZ_CP042844.1	4639229	Enterobacteriaceae	Escherichia coli strain JME66 chromosome, complete genome
NZ_CP017662.1	4301088	Enterobacteriaceae	Cronobacter sp. JZ38 chromosome, complete genome
NZ_CP043033.1	5134250	Enterobacteriaceae	Escherichia coli strain XDL chromosome, complete genome
NZ_AP019687.1	5468149	Enterobacteriaceae	Klebsiella quasipneumoniae strain SNI47 chromosome, complete genome
NZ_CP044957.1	4787290	Enterobacteriaceae	Salmonella enterica subsp. enterica serovar 1,4,[5],12:i:- strain PNCS007087 chromosome, complete genome
NZ_CP044961.1	5004306	Enterobacteriaceae	Salmonella enterica subsp. enterica serovar 1,4,[5],12:i:- strain PNCS014881 chromosome, complete genome
NZ_CP044967.1	4773032	Enterobacteriaceae	Salmonella enterica subsp. enterica serovar 1,4,[5],12:i:- strain PNCS007098 chromosome, complete genome
NZ_CP045015.1	5213293	Enterobacteriaceae	Klebsiella pneumoniae subsp. pneumoniae strain BK13048 chromosome, complete genome
NZ_CP027986.1	4711389	Enterobacteriaceae	Enterobacter sichuanensis strain SGAir0282 chromosome, complete genome
NZ_AP019007.1	4476585	Enterobacteriaceae	Enterobacter oligotrophicus strain CCA6 chromosome, complete genome
NZ_AP019675.1	4693292	Enterobacteriaceae	Escherichia coli strain GSH8M-2 chromosome, complete genome
NZ_CP045038.1	5000356	Enterobacteriaceae	Salmonella enterica subsp. enterica serovar Muenster strain PJM1 chromosome, complete genome
NZ_CP045064.2	4872204	Enterobacteriaceae	Enterobacter roggenkampii strain WCHER090065 chromosome, complete genome
NZ_CP045277.1	4812180	Enterobacteriaceae	Escherichia coli strain LAU-OXA chromosome, complete genome
NZ_CP045300.1	5096793	Enterobacteriaceae	Kosakonia arachidis strain KACC 18508 chromosome, complete genome
NZ_CP045205.1	5445431	Enterobacteriaceae	Citrobacter telavivensis strain 6105 chromosome, complete genome
NZ_CP035202.1	5300315	Enterobacteriaceae	Klebsiella pneumoniae strain LH94 chromosome, complete genome
NZ_CP035207.1	5109521	Enterobacteriaceae	Klebsiella quasipneumoniae strain TH114 chromosome, complete genome
NZ_CP035210.1	5381065	Enterobacteriaceae	Klebsiella pneumoniae strain TH164 chromosome, complete genome
NZ_CP045447.1	4630202	Enterobacteriaceae	Salmonella enterica subsp. enterica serovar Schwarzengrund strain 12888 chromosome, complete genome
NZ_CP035196.1	5175568	Enterobacteriaceae	Klebsiella pneumoniae strain LH375 chromosome, complete genome
NZ_CP035194.1	5153352	Enterobacteriaceae	Klebsiella pneumoniae strain LH102-A chromosome, complete genome
NZ_CP045444.1	4631209	Enterobacteriaceae	Salmonella enterica subsp. enterica serovar Schwarzengrund strain 9355 chromosome, complete genome
NZ_CP045457.1	4762639	Enterobacteriaceae	Escherichia coli strain ET12567 chromosome, complete genome
NZ_CP040305.1	5539892	Enterobacteriaceae	Escherichia coli strain HB6 chromosome, complete genome
NZ_CP040307.1	5496151	Enterobacteriaceae	Escherichia coli strain F1 E4 chromosome, complete genome
NZ_CP040309.1	5401709	Enterobacteriaceae	Escherichia coli strain 21B8 chromosome, complete genome
NZ_CP040311.1	5381728	Enterobacteriaceae	Escherichia coli strain F3398 chromosome, complete genome
NZ_CP040313.1	5396363	Enterobacteriaceae	Escherichia coli strain M7638 chromosome, complete genome
NZ_CP040314.1	5460921	Enterobacteriaceae	Escherichia coli strain MA11 chromosome, complete genome
NZ_CP040316.1	5449111	Enterobacteriaceae	Escherichia coli strain CV261 chromosome, complete genome
NZ_CP045611.1	4869611	Enterobacteriaceae	Enterobacter hormaechei strain AUH-ENM30 chromosome
NZ_CP026011.1	5248519	Enterobacteriaceae	Klebsiella pneumoniae strain K2044 chromosome, complete genome
NZ_CP026013.1	5511705	Enterobacteriaceae	Klebsiella variicola strain 13450 chromosome, complete genome
NZ_CP026017.1	5261481	Enterobacteriaceae	Klebsiella pneumoniae strain 13190 chromosome, complete genome
NZ_CP026023.1	5438591	Enterobacteriaceae	Klebsiella pneumoniae strain 11420 chromosome, complete genome
NZ_CP032490.1	4837346	Enterobacteriaceae	Salmonella enterica subsp. enterica serovar Typhimurium strain SL26 chromosome, complete genome
NZ_CP032494.1	4764173	Enterobacteriaceae	Salmonella enterica subsp. enterica serovar Typhimurium strain SO21 chromosome, complete genome
NZ_CP045641.1	5157396	Enterobacteriaceae	Klebsiella quasipneumoniae strain KP18-31 chromosome, complete genome
NZ_CP045661.1	5365096	Enterobacteriaceae	Klebsiella pneumoniae strain SMU18037509 chromosome, complete genome
NZ_CP041337.1	5076638	Enterobacteriaceae	Escherichia coli strain CCUG 73778 chromosome, complete genome
NZ_CP045694.1	5277246	Enterobacteriaceae	Klebsiella pneumoniae strain TK421 chromosome, complete genome
NZ_AP019856.1	4800098	Enterobacteriaceae	Escherichia coli O8:H8 strain 16F5M1D1 chromosome, complete genome
NZ_CP038494.1	5335866	Enterobacteriaceae	Escherichia coli O157:H7 strain TT12B chromosome, complete genome
NZ_CP045741.1	4581492	Enterobacteriaceae	Escherichia coli strain DH5alpha chromosome, complete genome
NZ_CP045753.1	4726706	Enterobacteriaceae	Salmonella enterica subsp. enterica serovar Bareilly str. CFSAN000189 chromosome, complete genome
NZ_CP045754.1	4726556	Enterobacteriaceae	Salmonella enterica subsp. enterica serovar Bareilly str. CFSAN000752 chromosome, complete genome
NZ_CP045757.1	4726556	Enterobacteriaceae	Salmonella enterica subsp. enterica serovar Bareilly str. CFSAN000669 chromosome, complete genome
NZ_CP045766.1	4459434	Enterobacteriaceae	Salmonella bongori CFSAN000510 strain SGSC 3100 chromosome, complete genome
NZ_CP045762.1	4794364	Enterobacteriaceae	Salmonella enterica subsp. enterica serovar Heidelberg str. 41578 chromosome, complete genome
NZ_CP045761.1	4576555	Enterobacteriaceae	Salmonella enterica subsp. houtenae str. CFSAN000552 strain SGSC 3086 isolate SARC10 chromosome, complete genome
NZ_CP045759.1	4726556	Enterobacteriaceae	Salmonella enterica subsp. enterica serovar Bareilly str. CFSAN000661 chromosome, complete genome
NZ_CP045769.1	4893729	Enterobacteriaceae	Enterobacter cancerogenus strain MiY-F chromosome, complete genome
NZ_CP045771.1	4917491	Enterobacteriaceae	Citrobacter braakii strain MiY-A chromosome, complete genome
NZ_CP045783.1	5536651	Enterobacteriaceae	Klebsiella variicola strain LEMB11 chromosome, complete genome
NZ_CP045837.1	4948530	Enterobacteriaceae	Citrobacter sp. H12-3-2 chromosome, complete genome
NZ_CP045845.1	4692744	Enterobacteriaceae	Kluyvera intermedia strain N2-1 chromosome, complete genome
NZ_CP045840.1	4948530	Enterobacteriaceae	Citrobacter sp. S40-1-2 chromosome, complete genome
NZ_CP045827.1	5570476	Enterobacteriaceae	Escherichia coli strain AUSMDU00014361 chromosome, complete genome
NZ_CP045831.1	4744949	Enterobacteriaceae	Salmonella enterica subsp. enterica serovar Hvittingfoss strain AUSMDU00005056 chromosome, complete genome
NZ_CP045863.1	5338790	Enterobacteriaceae	Escherichia coli O157:H7 strain ATCC 43890 chromosome, complete genome
NZ_CP045056.1	4930424	Enterobacteriaceae	Salmonella enterica subsp. enterica serovar Muenchen strain LG24 chromosome, complete genome
NZ_CP045059.1	4930422	Enterobacteriaceae	Salmonella enterica subsp. enterica serovar Muenchen strain LG25 chromosome, complete genome
NZ_CP045063.1	4930420	Enterobacteriaceae	Salmonella enterica subsp. enterica serovar Muenchen strain LG26 chromosome, complete genome
NZ_CP045843.1	4692744	Enterobacteriaceae	Kluyvera intermedia strain HR2 chromosome, complete genome
NZ_CP063011.1	5411288	Enterobacteriaceae	Klebsiella pneumoniae strain CriePir116 chromosome, complete genome
NZ_CP062997.1	5269282	Enterobacteriaceae	Klebsiella pneumoniae strain CriePir197 chromosome, complete genome
NZ_CP063003.1	5301005	Enterobacteriaceae	Klebsiella pneumoniae strain CriePir154 chromosome, complete genome
NZ_CP062986.1	5328434	Enterobacteriaceae	Klebsiella pneumoniae strain CriePir26 chromosome, complete genome
NZ_CP063019.1	5496948	Enterobacteriaceae	Klebsiella pneumoniae strain CriePir75 chromosome, complete genome
NZ_CP063008.1	5450839	Enterobacteriaceae	Klebsiella pneumoniae strain CriePir120 chromosome, complete genome
NZ_CP063023.1	5250977	Enterobacteriaceae	Klebsiella pneumoniae strain CriePir45 chromosome, complete genome
NZ_CP045977.1	4528123	Enterobacteriaceae	Escherichia coli strain INSC1002 chromosome, complete genome
NZ_CP038653.1	5143118	Enterobacteriaceae	Citrobacter freundii strain 154 chromosome, complete genome
NZ_CP038656.1	5207876	Enterobacteriaceae	Citrobacter freundii strain 565 chromosome, complete genome
NZ_CP038658.1	5167642	Enterobacteriaceae	Citrobacter freundii strain 680 chromosome, complete genome
NZ_CP043486.1	4789695	Enterobacteriaceae	Escherichia coli strain SL112 chromosome, complete genome
NZ_CP043487.1	4753097	Enterobacteriaceae	Escherichia coli strain AQ15 chromosome, complete genome
NZ_CP035545.1	5483434	Enterobacteriaceae	Escherichia coli strain FSIS11705876 chromosome, complete genome
NZ_CP045975.1	5553138	Enterobacteriaceae	Escherichia coli strain AUSMDU00002545 chromosome, complete genome
NZ_CP045945.1	4705038	Enterobacteriaceae	Salmonella enterica subsp. enterica serovar Virchow strain AUSMDU00010533 chromosome, complete genome
NZ_CP045947.1	4964749	Enterobacteriaceae	Salmonella enterica subsp. enterica serovar Typhimurium strain AUSMDU00010530 chromosome, complete genome
NZ_CP045949.1	4865665	Enterobacteriaceae	Salmonella enterica subsp. enterica serovar Typhimurium strain AUSMDU00010529 chromosome, complete genome
NZ_CP045958.1	4692229	Enterobacteriaceae	Salmonella enterica subsp. enterica serovar Birkenhead strain AUSMDU00010532 chromosome, complete genome
NZ_CP045952.1	5022086	Enterobacteriaceae	Salmonella enterica subsp. enterica serovar Typhimurium strain AUSMDU00008979 chromosome, complete genome
NZ_CP045954.1	4731476	Enterobacteriaceae	Salmonella enterica subsp. enterica serovar Saintpaul strain AUSMDU00010531 chromosome, complete genome
NZ_CP045955.1	4703625	Enterobacteriaceae	Salmonella enterica subsp. enterica serovar Enteritidis strain AUSMDU00010528 chromosome, complete genome
NZ_CP045956.1	4642207	Enterobacteriaceae	Salmonella enterica subsp. enterica serovar Enteritidis strain AUSMDU00010527 chromosome, complete genome
NZ_CP043662.1	4903781	Enterobacteriaceae	Salmonella enterica subsp. enterica serovar Blockley strain 159838 chromosome, complete genome
NZ_CP043664.1	4889798	Enterobacteriaceae	Salmonella enterica subsp. enterica serovar Kentucky strain 161365 chromosome, complete genome
NZ_CP043667.1	4851336	Enterobacteriaceae	Salmonella enterica subsp. enterica serovar Kentucky strain 162835 chromosome, complete genome
NZ_CP034177.1	4724806	Enterobacteriaceae	Salmonella enterica subsp. enterica serovar Bareilly str. CFSAN000189 chromosome, complete genome
NZ_CP046000.1	4828364	Enterobacteriaceae	Escherichia coli strain 1916D18 chromosome, complete genome
NZ_CP046003.1	4734139	Enterobacteriaceae	Escherichia coli strain 1916D6 chromosome, complete genome
NZ_CP046006.1	4710181	Enterobacteriaceae	Escherichia coli strain 1919D3 chromosome, complete genome
NZ_CP046009.1	4669207	Enterobacteriaceae	Escherichia coli strain 1919D62 chromosome, complete genome
NZ_CP034415.1	5474803	Enterobacteriaceae	Klebsiella pneumoniae strain C789 chromosome, complete genome
NZ_CP046115.1	5394761	Enterobacteriaceae	Klebsiella oxytoca strain P620 chromosome, complete genome
NZ_CP046116.1	5033927	Enterobacteriaceae	Enterobacter cloacae strain CBG15936 chromosome, complete genome
NZ_CP046251.1	4925851	Enterobacteriaceae	Leclercia adecarboxylata strain P12375 chromosome, complete genome
NZ_CP041946.1	5349282	Enterobacteriaceae	Klebsiella pneumoniae strain KP2 chromosome, complete genome
NZ_CP041955.1	4856183	Enterobacteriaceae	Escherichia coli strain EC2 chromosome, complete genome
NZ_CP046259.1	4884967	Enterobacteriaceae	Escherichia coli strain ECO2947 chromosome, complete genome
NZ_CP023165.1	5128479	Enterobacteriaceae	Escherichia coli O22:H8 strain RM10809-3 chromosome, complete genome
NZ_CP033360.1	4636747	Enterobacteriaceae	Salmonella enterica subsp. enterica strain EQAS2016S1 chromosome, complete genome
NZ_CP033384.2	4784845	Enterobacteriaceae	Salmonella enterica subsp. enterica strain CFSA300 chromosome, complete genome
NZ_CP033387.2	4760689	Enterobacteriaceae	Salmonella enterica subsp. enterica strain CFSA1007 chromosome, complete genome
NZ_CP046271.1	4572253	Enterobacteriaceae	Enterobacter hormaechei strain E70 chromosome, complete genome
NZ_CP046277.1	4611029	Enterobacteriaceae	Salmonella enterica strain FDAARGOS_710 chromosome, complete genome
NZ_CP046278.1	5136727	Enterobacteriaceae	Salmonella enterica strain FDAARGOS_708 chromosome, complete genome
NZ_CP046279.1	4556079	Enterobacteriaceae	Salmonella enterica strain FDAARGOS_707 chromosome, complete genome
NZ_CP046280.1	4575198	Enterobacteriaceae	Salmonella enterica strain FDAARGOS_688 chromosome, complete genome
NZ_CP046283.1	4884738	Enterobacteriaceae	Salmonella enterica strain FDAARGOS_687 chromosome, complete genome
NZ_CP046291.1	4668186	Enterobacteriaceae	Salmonella enterica strain FDAARGOS_712 chromosome, complete genome
NZ_CP046348.1	4998495	Enterobacteriaceae	Citrobacter portucalensis strain FDAARGOS_738 chromosome, complete genome
NZ_AP021880.1	5422388	Enterobacteriaceae	Klebsiella pneumoniae strain JUNP254 chromosome, complete genome
NZ_CP045868.1	5266224	Enterobacteriaceae	Klebsiella aerogenes strain Y6 chromosome, complete genome
NZ_CP045869.1	5272156	Enterobacteriaceae	Klebsiella aerogenes strain Y3 chromosome, complete genome
NZ_CP045870.1	5295061	Enterobacteriaceae	Klebsiella aerogenes strain Y1 chromosome, complete genome
NZ_CP046381.1	5359736	Enterobacteriaceae	Klebsiella pneumoniae strain BD_DM_782 chromosome, complete genome
NZ_CP046429.1	4812688	Enterobacteriaceae	Salmonella enterica subsp. enterica serovar Typhi strain R19.2839 chromosome, complete genome
NZ_CP046446.1	4719331	Enterobacteriaceae	Leclercia sp. J807 chromosome, complete genome
NZ_CP046445.1	4873875	Enterobacteriaceae	Leclercia sp. 119287 chromosome, complete genome
NZ_CP033102.1	5018729	Enterobacteriaceae	Enterobacter hormaechei strain L51 chromosome, complete genome
NZ_CP045190.1	4710443	Enterobacteriaceae	Escherichia coli strain NT1F31 chromosome, complete genome
NZ_CP046527.1	5511015	Enterobacteriaceae	Escherichia coli strain RM19259 chromosome, complete genome
NZ_CP058325.1	5341124	Enterobacteriaceae	Klebsiella pneumoniae subsp. pneumoniae strain LC-1825/18 chromosome, complete genome
NZ_CP046557.1	4850895	Enterobacteriaceae	Leclercia sp. 1106151 chromosome, complete genome
NZ_CP046618.1	4748641	Enterobacteriaceae	Enterobacter asburiae strain AEB30 chromosome, complete genome
NZ_CP046612.1	5540574	Enterobacteriaceae	Klebsiella pneumoniae strain WCGKP294 chromosome, complete genome
NZ_CP036174.1	4981102	Enterobacteriaceae	Salmonella enterica subsp. enterica serovar 4,[5],12:i:- strain PNCS009777 chromosome, complete genome
NZ_CP037882.1	4996832	Enterobacteriaceae	Salmonella enterica subsp. enterica serovar 4,[5],12:i:- strain PNCS014875 chromosome, complete genome
NZ_CP037874.1	4817234	Enterobacteriaceae	Salmonella enterica subsp. enterica serovar 4,[5],12:i:- strain PNCS014854 chromosome, complete genome
NZ_CP037877.1	4786287	Enterobacteriaceae	Salmonella enterica subsp. enterica serovar 4,[5],12:i:- strain PNCS015054 chromosome, complete genome
NZ_CP037879.1	4984391	Enterobacteriaceae	Salmonella enterica subsp. enterica serovar 4,[5],12:i:- strain PNCS014863 chromosome, complete genome
NZ_CP037881.1	5036850	Enterobacteriaceae	Salmonella enterica subsp. enterica serovar 4,[5],12:i:- strain PNCS009991 chromosome, complete genome
NZ_CP041031.1	4816454	Enterobacteriaceae	Escherichia coli strain PT109 chromosome, complete genome
NZ_CP044293.1	4544936	Enterobacteriaceae	Escherichia coli strain P276M chromosome, complete genome
NZ_CP046949.1	5404484	Enterobacteriaceae	Klebsiella pneumoniae strain BD_DM_914 chromosome, complete genome
NZ_CP046939.1	5359090	Enterobacteriaceae	Klebsiella pneumoniae strain BD_DM_697 chromosome, complete genome
NZ_CP047115.1	5013113	Enterobacteriaceae	Salmonella enterica subsp. enterica strain SCSM4.1 chromosome, complete genome
NZ_CP046534.1	788522	Enterobacteriaceae	Blochmannia endosymbiont of Camponotus nipponensis isolate CNIEBac chromosome, complete genome
NZ_CP047127.1	4582546	Enterobacteriaceae	Escherichia coli K-12 chromosome, complete genome
NZ_CP047231.1	4530564	Enterobacteriaceae	Escherichia coli strain BL21-AI chromosome, complete genome
NZ_CP047160.1	5521444	Enterobacteriaceae	Klebsiella pneumoniae strain KP19-2029 chromosome, complete genome
NZ_CP032240.1	5503278	Enterobacteriaceae	Klebsiella pneumoniae strain XJ-K2 chromosome, complete genome
NZ_CP034754.1	4845040	Enterobacteriaceae	Enterobacter hormaechei subsp. hoffmannii strain Eh1 chromosome, complete genome
NZ_CP047192.1	5517016	Enterobacteriaceae	Klebsiella pneumoniae strain Kp36 chromosome, complete genome
NZ_CP047247.1	4878270	Enterobacteriaceae	Citrobacter freundii strain LDL3-3 chromosome, complete genome
NZ_CP047307.1	5125834	Enterobacteriaceae	Citrobacter freundii strain L75 chromosome, complete genome
NZ_CP047323.1	4870266	Enterobacteriaceae	Salmonella enterica subsp. enterica serovar Typhimurium strain RM13672 chromosome, complete genome
NZ_CP026929.2	4803482	Enterobacteriaceae	Escherichia coli strain CFS3246 chromosome, complete genome
NZ_CP026932.2	5123217	Enterobacteriaceae	Escherichia coli strain CFS3273 chromosome, complete genome
NZ_CP026935.2	5133979	Enterobacteriaceae	Escherichia coli strain CFS3292 chromosome, complete genome
NZ_CP026939.2	4936652	Enterobacteriaceae	Escherichia coli strain CFS3313 chromosome, complete genome
NZ_CP037928.1	5389402	Enterobacteriaceae	Klebsiella pneumoniae subsp. pneumoniae strain KP-8788 chromosome, complete genome
NZ_CP041749.1	4820620	Enterobacteriaceae	Escherichia coli strain NCCP 15955 chromosome, complete genome
NZ_CP041973.1	4690706	Enterobacteriaceae	Salmonella enterica subsp. enterica serovar Enteritidis strain NCCP 16206 chromosome, complete genome
NZ_CP041976.1	4957978	Enterobacteriaceae	Salmonella enterica subsp. enterica serovar Typhimurium strain NCCP 16207 chromosome, complete genome
NZ_CP045193.1	5352780	Enterobacteriaceae	Klebsiella pneumoniae strain YML0508 chromosome, complete genome
NZ_CP045674.1	5345246	Enterobacteriaceae	Klebsiella pneumoniae strain WSD411 chromosome, complete genome
NZ_CP047571.1	4561168	Enterobacteriaceae	Escherichia coli strain 2EC1 chromosome, complete genome
NZ_CP047576.1	4811585	Enterobacteriaceae	Escherichia coli strain 94EC chromosome, complete genome
NZ_CP047570.1	4619717	Enterobacteriaceae	Enterobacter hormaechei strain F2 chromosome, complete genome
NZ_CP047606.1	5034577	Enterobacteriaceae	Citrobacter sp. LUTT5 chromosome, complete genome
NZ_CP047604.1	5823634	Enterobacteriaceae	Klebsiella sp. MPUS7 chromosome, complete genome
NZ_CP047594.1	4694065	Enterobacteriaceae	Escherichia coli strain LD27-1 chromosome, complete genome
NZ_CP047649.1	5439711	Enterobacteriaceae	Klebsiella pneumoniae strain 158590 chromosome, complete genome
NZ_CP047648.1	5415677	Enterobacteriaceae	Klebsiella pneumoniae strain 156070 chromosome, complete genome
NZ_CP047677.1	5382236	Enterobacteriaceae	Klebsiella pneumoniae subsp. pneumoniae strain KUH-KPNHVL1 chromosome, complete genome
NZ_CP047675.1	5377974	Enterobacteriaceae	Klebsiella pneumoniae subsp. pneumoniae strain KUH-KPNHVF1 chromosome, complete genome
NZ_CP047669.1	5253477	Enterobacteriaceae	Klebsiella aerogenes strain HNHF1 chromosome, complete genome
NZ_CP047658.1	4684883	Enterobacteriaceae	Escherichia coli strain LD39-1 chromosome, complete genome
NZ_CP047665.1	4774827	Enterobacteriaceae	Escherichia coli strain LD26-1 chromosome, complete genome
NZ_CP047662.1	4773797	Enterobacteriaceae	Escherichia coli strain LD93-1 chromosome, complete genome
NZ_CP047876.1	4775730	Enterobacteriaceae	Escherichia coli strain LD22-1 chromosome, complete genome
NZ_CP040122.1	5444919	Enterobacteriaceae	Klebsiella pneumoniae strain LSH-KPN148 chromosome, complete genome
NZ_CP040391.1	5441138	Enterobacteriaceae	Klebsiella pneumoniae strain LSH-KPN25 chromosome, complete genome
NZ_CP040677.1	4957373	Enterobacteriaceae	Kosakonia sacchari strain DSM 107661 chromosome, complete genome
NZ_CP041628.1	4829265	Enterobacteriaceae	Escherichia coli strain PE15 chromosome, complete genome
NZ_CP023569.1	4833651	Enterobacteriaceae	Enterobacter hormaechei strain BW chromosome, complete genome
NZ_CP024643.1	5699220	Enterobacteriaceae	Klebsiella michiganensis strain F107 chromosome, complete genome
NZ_CP027111.1	4959214	Enterobacteriaceae	Enterobacter hormaechei strain BW chromosome, complete genome
NZ_CP030292.1	5475860	Enterobacteriaceae	Klebsiella pneumoniae strain 721005 chromosome, complete genome
NZ_CP030296.1	5312283	Enterobacteriaceae	Klebsiella pneumoniae strain 309074 chromosome, complete genome
NZ_CP030300.1	5500401	Enterobacteriaceae	Klebsiella pneumoniae strain 283747 chromosome, complete genome
NZ_CP030302.1	5212950	Enterobacteriaceae	Klebsiella pneumoniae strain 205880 chromosome, complete genome
NZ_CP030313.1	5270063	Enterobacteriaceae	Klebsiella pneumoniae strain 11311 chromosome, complete genome
NZ_CP030311.1	5199363	Enterobacteriaceae	Klebsiella pneumoniae strain 11454 chromosome, complete genome
NZ_CP030315.1	5319599	Enterobacteriaceae	Klebsiella pneumoniae strain 11305 chromosome, complete genome
NZ_CP030320.1	5287221	Enterobacteriaceae	Klebsiella pneumoniae strain 23 chromosome, complete genome
NZ_CP034384.1	5554243	Enterobacteriaceae	Escherichia coli O157:H7 strain FRIK804 chromosome, complete genome
NZ_CP043414.1	5133009	Enterobacteriaceae	Escherichia coli strain EC42405 chromosome, complete genome
NZ_CP041411.1	4987940	Enterobacteriaceae	Escherichia coli strain STEC719 chromosome, complete genome
NZ_CP041416.1	4706415	Enterobacteriaceae	Escherichia coli strain STEC711 chromosome, complete genome
NZ_CP041422.1	4665377	Enterobacteriaceae	Escherichia coli strain STEC409 chromosome, complete genome
NZ_CP041425.1	4928812	Enterobacteriaceae	Escherichia coli strain STEC388 chromosome, complete genome
NZ_CP041429.1	5090010	Enterobacteriaceae	Escherichia coli strain STEC367 chromosome, complete genome
NZ_CP041431.1	5246433	Enterobacteriaceae	Escherichia coli strain STEC316 chromosome, complete genome
NZ_CP041433.1	5099527	Enterobacteriaceae	Escherichia coli strain STEC313 chromosome, complete genome
NZ_CP041435.1	4917238	Enterobacteriaceae	Escherichia coli strain STEC309 chromosome, complete genome
NZ_CP041437.1	4937832	Enterobacteriaceae	Escherichia coli strain STEC005 chromosome, complete genome
NZ_CP048025.1	4830815	Enterobacteriaceae	Escherichia coli strain GZEC065 chromosome, complete genome
NZ_CP048107.1	5195374	Enterobacteriaceae	Escherichia coli strain 201609 chromosome, complete genome
NZ_CP048108.1	6150416	Enterobacteriaceae	Klebsiella michiganensis strain BD177 chromosome, complete genome
NZ_CP039808.1	5494793	Enterobacteriaceae	Klebsiella pneumoniae strain C2660 chromosome, complete genome
NZ_CP039819.1	5588118	Enterobacteriaceae	Klebsiella pneumoniae strain C2414 chromosome, complete genome
NZ_AP019817.1	4689117	Enterobacteriaceae	Enterobacter hormaechei subsp. hoffmannii strain OIPH-N069 chromosome, complete genome
NZ_AP022378.1	4987090	Enterobacteriaceae	Citrobacter portucalensis strain IOMTU157 chromosome, complete genome
NZ_CP048304.1	4959978	Enterobacteriaceae	Escherichia coli strain 9 chromosome, complete genome
NZ_CP048310.1	4853092	Enterobacteriaceae	Escherichia coli strain 32-4 chromosome, complete genome
NZ_CP048322.1	4771203	Enterobacteriaceae	Escherichia coli strain 64 chromosome, complete genome
NZ_CP048337.1	5073188	Enterobacteriaceae	Escherichia coli strain 142 chromosome, complete genome
NZ_CP048326.1	4770210	Enterobacteriaceae	Escherichia coli strain 61 chromosome, complete genome
NZ_CP048330.1	4891237	Enterobacteriaceae	Escherichia coli strain 10 chromosome, complete genome
NZ_CP048349.1	5725169	Enterobacteriaceae	Raoultella ornithinolytica strain 23 chromosome, complete genome
NZ_CP048344.1	4731258	Enterobacteriaceae	Escherichia coli strain 124 chromosome, complete genome
NZ_CP048359.1	4884114	Enterobacteriaceae	Escherichia coli strain 53 chromosome, complete genome
NZ_CP048371.1	4819649	Enterobacteriaceae	Escherichia coli strain 163 chromosome, complete genome
NZ_CP048367.1	4892242	Enterobacteriaceae	Escherichia coli strain 164 chromosome, complete genome
NZ_CP048376.1	4738863	Enterobacteriaceae	Escherichia coli strain 38 chromosome, complete genome
NZ_CP048382.1	4695344	Enterobacteriaceae	Citrobacter freundii strain 62 chromosome, complete genome
NZ_AP019665.1	5318671	Enterobacteriaceae	Klebsiella pneumoniae strain TA6363 chromosome, complete genome
NZ_CP048430.1	5547989	Enterobacteriaceae	Klebsiella pneumoniae strain KP18-3-8 chromosome, complete genome
NZ_CP048439.1	4656310	Enterobacteriaceae	Escherichia coli strain NBRC 3301 chromosome, complete genome
NZ_CP048598.1	5059706	Enterobacteriaceae	Klebsiella aerogenes strain AUH-KAM-9 chromosome, complete genome
NZ_CP040861.1	5441077	Enterobacteriaceae	Klebsiella pneumoniae strain Xen39 chromosome, complete genome
NZ_CP048603.1	4769521	Enterobacteriaceae	Escherichia coli strain ChlosBP-23-1 chromosome, complete genome
NZ_CP048604.1	4703889	Enterobacteriaceae	Escherichia coli strain PapRG-06-3 chromosome, complete genome
NZ_CP048605.1	4945561	Enterobacteriaceae	Escherichia coli strain PapRG-06-5 chromosome, complete genome
NZ_CP048647.1	5037322	Enterobacteriaceae	Escherichia coli strain GW-AmxH19 chromosome, complete genome
NZ_AP022351.1	4812157	Enterobacteriaceae	Escherichia coli strain E138 chromosome, complete genome
NZ_AP022362.1	5237933	Enterobacteriaceae	Escherichia coli strain E302 chromosome, complete genome
NZ_CP047881.1	4725957	Enterobacteriaceae	Salmonella enterica subsp. enterica serovar Infantis strain 119944 chromosome, complete genome
NZ_CP047633.1	5313003	Enterobacteriaceae	Klebsiella pneumoniae strain K2606 chromosome, complete genome
NZ_CP048933.1	5518817	Enterobacteriaceae	Klebsiella pneumoniae strain KP18-2079 chromosome, complete genome
NZ_CP048934.1	5151952	Enterobacteriaceae	Escherichia coli strain 190693 chromosome, complete genome
NZ_CP049046.1	4719755	Enterobacteriaceae	Enterobacter hormaechei strain Y233 chromosome, complete genome
NZ_CP049101.1	5012525	Enterobacteriaceae	Escherichia coli strain EC28 chromosome, complete genome
NZ_CP049201.1	5409430	Enterobacteriaceae	Escherichia coli strain PapRG-04-4 chromosome, complete genome
NZ_CP049204.1	4866137	Enterobacteriaceae	Escherichia coli strain PapM-32-1 chromosome, complete genome
NZ_CP049196.1	5268889	Enterobacteriaceae	Escherichia coli strain E118 chromosome, complete genome
NZ_CP049197.1	5166228	Enterobacteriaceae	Escherichia coli strain E597 chromosome, complete genome
NZ_CP049198.1	5162306	Enterobacteriaceae	Escherichia coli strain E686 chromosome, complete genome
NZ_CP049188.1	4782705	Enterobacteriaceae	Enterobacter hormaechei strain Y323 chromosome, complete genome
NZ_CP049192.1	4783459	Enterobacteriaceae	Enterobacter hormaechei strain Y2152 chromosome, complete genome
NZ_CP033158.1	4945239	Enterobacteriaceae	Escherichia coli strain CM IVRI KOL-1 chromosome, complete genome
NZ_CP042858.1	5803733	Enterobacteriaceae	Klebsiella pneumoniae strain QD23 chromosome, complete genome
NZ_CP043397.1	4828450	Enterobacteriaceae	Leclercia adecarboxylata strain L21 chromosome, complete genome
NZ_CP043398.1	4869227	Enterobacteriaceae	Leclercia adecarboxylata strain G426 chromosome, complete genome
NZ_CP047336.1	5369757	Enterobacteriaceae	Klebsiella pneumoniae strain 2019036D chromosome, complete genome
NZ_CP047455.1	4658723	Enterobacteriaceae	Escherichia coli strain ZF31 chromosome, complete genome
NZ_CP047461.1	4659400	Enterobacteriaceae	Escherichia coli strain ZF34 chromosome, complete genome
NZ_CP043509.1	4930938	Enterobacteriaceae	Salmonella enterica subsp. enterica serovar Rissen strain GJ0703-2 chromosome, complete genome
NZ_CP049343.1	4707626	Enterobacteriaceae	Escherichia coli strain UMB200201_11 chromosome, complete genome
NZ_CP049015.1	4957773	Enterobacteriaceae	Citrobacter freundii ATCC 8090 = MTCC 1658 = NBRC 12681 strain ATCC 8090 chromosome, complete genome
NZ_CP034321.1	5331542	Enterobacteriaceae	Klebsiella pneumoniae strain 33 chromosome, complete genome
NZ_CP045263.1	5598884	Enterobacteriaceae	Klebsiella pneumoniae strain 16HN-263 chromosome, complete genome
NZ_CP049348.1	4868512	Enterobacteriaceae	Escherichia coli strain 3R chromosome, complete genome
NZ_CP049600.1	5241093	Enterobacteriaceae	Klebsiella aerogenes strain 18-2341 chromosome, complete genome
NZ_CP049608.1	4483592	Enterobacteriaceae	Atlantibacter hermannii strain 78-1320 chromosome, complete genome
NZ_CP049604.1	5337408	Enterobacteriaceae	Klebsiella pneumoniae strain Kp8701 chromosome, complete genome
NZ_CP040028.1	5382657	Enterobacteriaceae	Klebsiella pneumoniae strain KPC160121 chromosome, complete genome
NZ_CP040033.1	5381963	Enterobacteriaceae	Klebsiella pneumoniae strain KPC160117 chromosome, complete genome
NZ_CP040038.1	5405706	Enterobacteriaceae	Klebsiella pneumoniae strain KPC160125 chromosome, complete genome
NZ_CP040023.1	5405359	Enterobacteriaceae	Klebsiella pneumoniae strain KPC160132 chromosome, complete genome
NZ_CP049752.1	5534371	Enterobacteriaceae	Raoultella ornithinolytica strain WM1 chromosome, complete genome
NZ_CP049786.1	4943774	Enterobacteriaceae	Leclercia sp. 29361 chromosome, complete genome
NZ_CP069815.1	5751896	Enterobacteriaceae	Raoultella planticola strain HH15 chromosome, complete genome
NZ_CP035547.1	4863742	Enterobacteriaceae	Salmonella enterica subsp. enterica serovar Typhimurium strain YU07-18 chromosome, complete genome
NZ_CP049077.2	5295151	Enterobacteriaceae	Escherichia coli strain p11A chromosome, complete genome
NZ_CP049081.1	4764184	Enterobacteriaceae	Escherichia coli strain p10A chromosome, complete genome
NZ_CP049085.2	5255749	Enterobacteriaceae	Escherichia coli strain p4A chromosome, complete genome
NZ_CP049936.1	4731796	Enterobacteriaceae	Escherichia coli strain JL05 chromosome, complete genome
NZ_CP049980.1	4773926	Enterobacteriaceae	Leclercia adecarboxylata strain 707804 chromosome, complete genome
NZ_AP022628.1	4808368	Enterobacteriaceae	Enterobacter asburiae strain A2563 chromosome, complete genome
NZ_AP021890.1	4869407	Enterobacteriaceae	Escherichia coli strain 2017.15.01CC chromosome, complete genome
NZ_AP021891.1	4615626	Enterobacteriaceae	Escherichia coli strain 2017.01.04CC chromosome, complete genome
NZ_AP021892.1	4711570	Enterobacteriaceae	Escherichia coli strain 2018-01-1CC chromosome, complete genome
NZ_AP021893.1	4753810	Enterobacteriaceae	Escherichia coli strain 2018-06-4CC chromosome, complete genome
NZ_AP021894.1	4701941	Enterobacteriaceae	Escherichia coli strain 2018-10-1CC chromosome, complete genome
NZ_AP021895.1	4557772	Enterobacteriaceae	Escherichia coli strain 2018-11-3CC chromosome, complete genome
NZ_AP021896.1	4574715	Enterobacteriaceae	Escherichia coli strain 2018-02-2CC chromosome, complete genome
NZ_CP045458.1	4641662	Enterobacteriaceae	Salmonella enterica subsp. enterica serovar Anatum strain M-3471 chromosome, complete genome
NZ_CP045464.1	4773013	Enterobacteriaceae	Salmonella enterica subsp. enterica serovar Anatum strain Sal-1135 chromosome, complete genome
NZ_CP045465.1	4813791	Enterobacteriaceae	Salmonella enterica subsp. enterica serovar Anatum strain Sal-2097 chromosome, complete genome
NZ_CP045466.1	4671091	Enterobacteriaceae	Salmonella enterica subsp. enterica serovar Anatum strain Sal-3973 chromosome, complete genome
NZ_CP045461.1	4670959	Enterobacteriaceae	Salmonella enterica subsp. enterica serovar Anatum strain M-3851 chromosome, complete genome
NZ_CP045509.1	4641638	Enterobacteriaceae	Salmonella enterica subsp. enterica serovar Anatum strain M-5360 chromosome M-5360, complete sequence
NZ_CP045513.1	4773053	Enterobacteriaceae	Salmonella enterica subsp. enterica serovar Anatum strain Sal-3948 chromosome Sal-3948, complete sequence
NZ_CP045515.1	4673793	Enterobacteriaceae	Salmonella enterica subsp. enterica serovar Anatum strain Sal-4295 chromosome, complete genome
NZ_CP045516.1	4641555	Enterobacteriaceae	Salmonella enterica subsp. enterica serovar Anatum strain Sal-4737 chromosome Sal-4737, complete sequence
NZ_CP045518.1	4641736	Enterobacteriaceae	Salmonella enterica subsp. enterica serovar Anatum strain Sal-5091 chromosome Sal-5091, complete sequence
NZ_CP049353.1	4606706	Enterobacteriaceae	Escherichia coli strain T28R chromosome, complete genome
NZ_CP049979.1	4934027	Enterobacteriaceae	Escherichia coli strain IBS28 chromosome, complete genome
NZ_CP046716.1	4639361	Enterobacteriaceae	Escherichia coli strain T16R chromosome, complete genome
NZ_CP050009.1	5246113	Enterobacteriaceae	Citrobacter sp. Y3 chromosome, complete genome
NZ_CP050073.1	4921999	Enterobacteriaceae	Enterobacter kobei strain 070 chromosome, complete genome
NZ_CP050067.1	4832387	Enterobacteriaceae	Klebsiella aerogenes strain 035 chromosome, complete genome
NZ_CP050173.1	4695656	Enterobacteriaceae	Escherichia coli strain STB20-1 chromosome, complete genome
NZ_CP059468.1	5424888	Enterobacteriaceae	Klebsiella pneumoniae strain BA25665 chromosome, complete genome
NZ_CP058940.1	5369690	Enterobacteriaceae	Klebsiella pneumoniae strain BA39649 chromosome, complete genome
NZ_CP053771.1	5352701	Enterobacteriaceae	Klebsiella pneumoniae strain BP3636 chromosome, complete genome
NZ_CP060421.1	5420464	Enterobacteriaceae	Klebsiella pneumoniae strain BA2105 chromosome, complete genome
NZ_CP054170.1	5304516	Enterobacteriaceae	Klebsiella pneumoniae strain BA12818 chromosome, complete genome
NZ_CP053765.1	5355460	Enterobacteriaceae	Klebsiella pneumoniae strain BA10835 chromosome, complete genome
NZ_CP039524.1	5439115	Enterobacteriaceae	Klebsiella pneumoniae subsp. pneumoniae strain HB25-1 chromosome, complete genome
NZ_AP023337.1	5260213	Enterobacteriaceae	Klebsiella pneumoniae strain MH15-269M chromosome, complete genome
NZ_CP050360.1	5401559	Enterobacteriaceae	Klebsiella pneumoniae strain 47733 chromosome, complete genome
NZ_CP050371.1	5339674	Enterobacteriaceae	Klebsiella pneumoniae strain 50595 chromosome, complete genome
NZ_CP050376.1	5306856	Enterobacteriaceae	Klebsiella pneumoniae strain 51015 chromosome, complete genome
NZ_CP050382.1	4859628	Enterobacteriaceae	Escherichia coli strain 52148 chromosome, complete genome
NZ_CP047360.1	5505304	Enterobacteriaceae	Klebsiella variicola strain AHKv-S01 chromosome, complete genome
NZ_CP047378.1	5615389	Enterobacteriaceae	Escherichia coli strain CAU16175 chromosome, complete genome
NZ_CP050508.1	5598454	Enterobacteriaceae	Raoultella terrigena strain JH01 chromosome, complete genome
NZ_CP061389.1	5447040	Enterobacteriaceae	Klebsiella pneumoniae strain NU-CRE195 chromosome, complete genome
NZ_CP061380.1	5210190	Enterobacteriaceae	Klebsiella pneumoniae strain NU-CRE236 chromosome, complete genome
NZ_CP061404.1	5435729	Enterobacteriaceae	Klebsiella pneumoniae strain NU-CRE055 chromosome, complete genome
NZ_CP061396.1	5534666	Enterobacteriaceae	Klebsiella pneumoniae strain NU-CRE193 chromosome, complete genome
NZ_CP061399.1	5488905	Enterobacteriaceae	Klebsiella pneumoniae strain NU-CRE085 chromosome, complete genome
NZ_CP061385.1	5425828	Enterobacteriaceae	Klebsiella pneumoniae strain NU-CRE213 chromosome, complete genome
NZ_CP050646.1	4745573	Enterobacteriaceae	Escherichia coli strain PapM-36-2 chromosome, complete genome
NZ_CP050706.1	4679542	Enterobacteriaceae	Salmonella enterica subsp. enterica serovar Enteritidis strain SE124 chromosome, complete genome
NZ_CP050750.1	4994712	Enterobacteriaceae	Salmonella enterica subsp. enterica serovar Typhimurium strain ST46 chromosome, complete genome
NZ_CP050709.1	4679799	Enterobacteriaceae	Salmonella enterica subsp. enterica serovar Enteritidis strain SE109 chromosome, complete genome
NZ_CP050716.1	4679429	Enterobacteriaceae	Salmonella enterica subsp. enterica serovar Enteritidis strain SE95 chromosome, complete genome
NZ_CP050712.1	4679142	Enterobacteriaceae	Salmonella enterica subsp. enterica serovar Enteritidis strain SE104 chromosome, complete genome
NZ_CP050721.1	4738616	Enterobacteriaceae	Salmonella enterica subsp. enterica serovar Enteritidis strain SE81 chromosome, complete genome
NZ_CP050723.1	4679573	Enterobacteriaceae	Salmonella enterica subsp. enterica serovar Enteritidis strain SE74 chromosome, complete genome
NZ_CP050726.1	4974417	Enterobacteriaceae	Salmonella enterica subsp. enterica serovar Typhimurium strain ST113 chromosome, complete genome
NZ_CP050728.1	4962482	Enterobacteriaceae	Salmonella enterica subsp. enterica serovar Typhimurium strain ST106 chromosome, complete genome
NZ_CP050731.1	5038546	Enterobacteriaceae	Salmonella enterica subsp. enterica serovar Typhimurium strain ST101 chromosome, complete genome
NZ_CP050734.1	4906732	Enterobacteriaceae	Salmonella enterica subsp. enterica serovar Typhimurium strain ST90 chromosome, complete genome
NZ_CP050756.1	4929169	Enterobacteriaceae	Salmonella enterica subsp. enterica serovar Indiana strain SI174 chromosome, complete genome
NZ_CP050753.1	4995493	Enterobacteriaceae	Salmonella enterica subsp. enterica serovar Typhimurium strain ST45 chromosome, complete genome
NZ_CP050757.1	4721555	Enterobacteriaceae	Salmonella enterica subsp. enterica serovar Indiana strain SI173 chromosome, complete genome
NZ_CP050771.1	4740209	Enterobacteriaceae	Salmonella enterica subsp. enterica serovar Indiana strain SI102 chromosome, complete genome
NZ_CP050762.1	4783488	Enterobacteriaceae	Salmonella enterica subsp. enterica serovar Indiana strain SI115 chromosome, complete genome
NZ_CP050760.1	4813873	Enterobacteriaceae	Salmonella enterica subsp. enterica serovar Indiana strain SI170 chromosome, complete genome
NZ_CP050764.1	4858857	Enterobacteriaceae	Salmonella enterica subsp. enterica serovar Indiana strain SI111 chromosome, complete genome
NZ_CP050769.1	4925928	Enterobacteriaceae	Salmonella enterica subsp. enterica serovar Indiana strain SI108 chromosome, complete genome
NZ_CP050777.1	4782837	Enterobacteriaceae	Salmonella enterica subsp. enterica serovar Indiana strain SI96 chromosome, complete genome
NZ_CP050785.1	4993824	Enterobacteriaceae	Salmonella enterica subsp. enterica serovar Indiana strain SI43 chromosome, complete genome
NZ_CP050783.1	4817294	Enterobacteriaceae	Salmonella enterica subsp. enterica serovar Indiana strain SI67 chromosome, complete genome
NZ_CP050779.1	4744651	Enterobacteriaceae	Salmonella enterica subsp. enterica serovar Indiana strain SI85 chromosome, complete genome
NZ_CP050811.1	4962579	Enterobacteriaceae	Yokenella regensburgei strain W13 chromosome, complete genome
NZ_CP050822.1	5187296	Enterobacteriaceae	Klebsiella pneumoniae strain Bckp091 chromosome, complete genome
NZ_CP050826.1	5204371	Enterobacteriaceae	Klebsiella pneumoniae strain Bckp212 chromosome, complete genome
NZ_CP050829.1	5318431	Enterobacteriaceae	Klebsiella pneumoniae strain Bckp067 chromosome, complete genome
NZ_AP022650.1	5075911	Enterobacteriaceae	Escherichia coli strain 09-02E chromosome, complete genome
NZ_CP050834.1	5219537	Enterobacteriaceae	Klebsiella pneumoniae strain Bckp021 chromosome, complete genome
NZ_CP050840.1	5327744	Enterobacteriaceae	Klebsiella pneumoniae strain Bckp101 chromosome, complete genome
NZ_CP050843.1	5330280	Enterobacteriaceae	Klebsiella pneumoniae strain Bckp186 chromosome, complete genome
NZ_CP050845.1	5126042	Enterobacteriaceae	Klebsiella pneumoniae strain Bckp206 chromosome, complete genome
NZ_CP050858.1	5416692	Enterobacteriaceae	Klebsiella pneumoniae strain SCH6109 chromosome, complete genome
NZ_CP048775.1	4813284	Enterobacteriaceae	Salmonella enterica subsp. enterica serovar Agona strain SG17-135 chromosome, complete genome
NZ_CP042977.1	5127934	Enterobacteriaceae	Klebsiella pneumoniae strain KPN55602 chromosome, complete genome
NZ_CP050862.1	4901398	Enterobacteriaceae	Escherichia coli strain 8-3-DC15 chromosome, complete genome
NZ_CP050865.1	4899869	Enterobacteriaceae	Escherichia coli strain 8-3-Ti3 chromosome, complete genome
NZ_CP041284.1	4659816	Enterobacteriaceae	Escherichia coli strain 54 chromosome, complete genome
NZ_CP051219.1	5061372	Enterobacteriaceae	Escherichia coli strain SFE8 chromosome, complete genome
NZ_CP053573.1	4919713	Enterobacteriaceae	Citrobacter sp. TSA-1 chromosome, complete genome
NZ_CP051267.1	4815388	Enterobacteriaceae	Salmonella enterica subsp. enterica serovar Typhimurium strain OLF-FSR1_WB_Hawk_ST-33 chromosome, complete genome
NZ_CP051269.1	4819669	Enterobacteriaceae	Salmonella enterica subsp. enterica serovar Typhimurium strain OLF_FSR1_WB_Finch_ST-13 chromosome, complete genome
NZ_CP051222.1	4834675	Enterobacteriaceae	Escherichia coli strain SCZE5 chromosome, complete genome
NZ_CP051132.1	4914558	Enterobacteriaceae	Enterobacter hormaechei strain AMS-38 chromosome, complete genome
NZ_CP046226.1	514699	Enterobacteriaceae	Enterobacteriaceae endosymbiont of Plateumaris pusilla isolate PpusSym chromosome, complete genome
NZ_CP051430.1	5024521	Enterobacteriaceae	Escherichia sp. SCLE84 chromosome, complete genome
NZ_CP051548.1	5422265	Enterobacteriaceae	Phytobacter diazotrophicus strain UAEU22 chromosome, complete genome
NZ_CP051753.1	4863332	Enterobacteriaceae	Escherichia coli strain SCU-102 chromosome, complete genome
NZ_CP051738.1	5166012	Enterobacteriaceae	Escherichia coli strain SCU-105 chromosome, complete genome
NZ_CP051735.1	5050588	Enterobacteriaceae	Escherichia coli strain SCU-108 chromosome, complete genome
NZ_CP051733.1	5033898	Enterobacteriaceae	Escherichia coli strain SCU-109 chromosome, complete genome
NZ_CP051727.1	4806281	Enterobacteriaceae	Escherichia coli strain SCU-111 chromosome, complete genome
NZ_CP051725.1	5094645	Enterobacteriaceae	Escherichia coli strain SCU-112 chromosome, complete genome
NZ_CP051719.1	5007984	Enterobacteriaceae	Escherichia coli strain SCU-116 chromosome, complete genome
NZ_CP051716.1	4612174	Enterobacteriaceae	Escherichia coli strain SCU-118 chromosome, complete genome
NZ_CP051714.1	4911026	Enterobacteriaceae	Escherichia coli strain SCU-122 chromosome, complete genome
NZ_CP051711.1	5048496	Enterobacteriaceae	Escherichia coli strain SCU-123 chromosome, complete genome
NZ_CP051706.1	4753517	Enterobacteriaceae	Escherichia coli strain SCU-124 chromosome, complete genome
NZ_CP051700.1	5053537	Enterobacteriaceae	Escherichia coli strain SCU-125 chromosome, complete genome
NZ_CP051698.1	4757546	Enterobacteriaceae	Escherichia coli strain SCU-152 chromosome, complete genome
NZ_CP051751.1	5054966	Enterobacteriaceae	Escherichia coli strain SCU-301 chromosome, complete genome
NZ_CP051694.1	5087909	Enterobacteriaceae	Escherichia coli strain SCU-313 chromosome, complete genome
NZ_CP051688.1	5329017	Enterobacteriaceae	Escherichia coli strain SCU-387 chromosome, complete genome
NZ_CP051744.1	5139277	Enterobacteriaceae	Escherichia coli strain SCU-484 chromosome, complete genome
NZ_CP052036.1	5377071	Enterobacteriaceae	Klebsiella pneumoniae strain KPN41053 chromosome, complete genome
NZ_CP052870.1	4599410	Enterobacteriaceae	Enterobacter cloacae strain 3849 chromosome, complete genome
NZ_CP052877.1	4757725	Enterobacteriaceae	Escherichia coli strain C21 chromosome, complete genome
NZ_CP048920.1	5357129	Enterobacteriaceae	Escherichia coli strain SCU-101 chromosome, complete genome
NZ_CP044335.1	4655363	Enterobacteriaceae	Enterobacter hormaechei strain AKB48 chromosome, complete genome
NZ_CP053080.1	5307814	Enterobacteriaceae	Escherichia coli strain HB37 chromosome HB37, complete sequence
NZ_CP053190.1	4673152	Enterobacteriaceae	Enterobacter hormaechei strain EGYMCRVIM chromosome, complete genome
NZ_CP053231.1	5029448	Enterobacteriaceae	Escherichia coli strain SCU-306 chromosome, complete genome
NZ_CP053247.1	5152539	Enterobacteriaceae	Escherichia coli strain SCU-482 chromosome, complete genome
NZ_CP053234.1	5186905	Enterobacteriaceae	Escherichia coli strain SCU-106 chromosome, complete genome
NZ_CP053245.1	4675501	Enterobacteriaceae	Escherichia coli strain SCU-485 chromosome, complete genome
NZ_CP053281.1	4982336	Enterobacteriaceae	Escherichia coli strain SCU-308 chromosome, complete genome
NZ_CP048416.1	4827866	Enterobacteriaceae	Citrobacter freundii strain CitB chromosome, complete genome
NZ_CP053251.2	5121232	Enterobacteriaceae	Escherichia coli strain SCU-204 chromosome, complete genome
NZ_CP053259.1	4706754	Enterobacteriaceae	Escherichia coli strain GF3-3 chromosome, complete genome
NZ_CP051218.1	4988969	Enterobacteriaceae	Salmonella sp. SCFS4 chromosome, complete genome
NZ_CP053258.1	4821968	Enterobacteriaceae	Escherichia coli strain GF4-3 chromosome, complete genome
NZ_CP053336.1	4495420	Enterobacteriaceae	Salmonella bongori serovar 48:z81:- strain 08-0158 chromosome, complete genome
NZ_CP053585.1	4888815	Enterobacteriaceae	Salmonella enterica strain 2011K-1440 chromosome, complete genome
NZ_CP053579.1	4776313	Enterobacteriaceae	Salmonella enterica strain 2012K-0845 chromosome, complete genome
NZ_CP053581.1	4672196	Enterobacteriaceae	Salmonella enterica strain 94-0093 chromosome, complete genome
NZ_CP053582.1	4517871	Enterobacteriaceae	Salmonella enterica subsp. VII serovar 1,40:g,z51:-- strain 2439-64 chromosome, complete genome
NZ_CP053584.1	4505366	Enterobacteriaceae	Salmonella enterica strain 2014K-1020 chromosome, complete genome
NZ_CP053592.1	4476260	Enterobacteriaceae	Escherichia coli strain NEBExpress_Iq chromosome, complete genome
NZ_CP053594.1	4478566	Enterobacteriaceae	Escherichia coli strain T7Express_Crystal chromosome, complete genome
NZ_CP053597.1	4478959	Enterobacteriaceae	Escherichia coli strain T7Express_LysY chromosome, complete genome
NZ_CP053599.1	4476291	Enterobacteriaceae	Escherichia coli strain NEBExpress chromosome, complete genome
NZ_CP053600.1	4560909	Enterobacteriaceae	Escherichia coli strain Nico21(DE3) chromosome, complete genome
NZ_CP053601.1	4529413	Enterobacteriaceae	Escherichia coli BL21 chromosome, complete genome
NZ_CP053603.1	4628041	Enterobacteriaceae	Escherichia coli strain Dam/Dcm chromosome, complete genome
NZ_CP053602.1	4560251	Enterobacteriaceae	Escherichia coli BL21(DE3) chromosome, complete genome
NZ_CP053604.1	4667764	Enterobacteriaceae	Escherichia coli strain NEB10-beta chromosome, complete genome
NZ_CP053605.1	4527032	Enterobacteriaceae	Escherichia coli strain NEB_Turbo chromosome, complete genome
NZ_CP053607.1	4585413	Enterobacteriaceae	Escherichia coli strain NEB5-alpha_F'Iq chromosome, complete genome
NZ_CP038282.1	5512933	Enterobacteriaceae	Escherichia coli O157:H7 strain F8492 chromosome, complete genome
NZ_CP038284.1	5546361	Enterobacteriaceae	Escherichia coli O157:H7 strain YB14-1 chromosome, complete genome
NZ_CP038287.1	5455720	Enterobacteriaceae	Escherichia coli O157:H7 strain TX 376-2 chromosome, complete genome
NZ_CP038290.1	5590682	Enterobacteriaceae	Escherichia coli O157:H7 strain TX 265-1 chromosome, complete genome
NZ_CP038292.1	5498884	Enterobacteriaceae	Escherichia coli O157:H7 strain TB21-1 chromosome, complete genome
NZ_CP038295.1	5219269	Enterobacteriaceae	Escherichia coli O55:H7 strain TB182A chromosome, complete genome
NZ_CP038300.1	5546758	Enterobacteriaceae	Escherichia coli O157:H7 strain SS TX 754-1 chromosome, complete genome
NZ_CP038302.1	5643409	Enterobacteriaceae	Escherichia coli O157:H7 strain SS TX 313-1 chromosome, complete genome
NZ_CP038305.1	5492443	Enterobacteriaceae	Escherichia coli O157:H7 strain SS NE 1040-1 chromosome, complete genome
NZ_CP038309.1	5594529	Enterobacteriaceae	Escherichia coli O157:H7 strain Show KS 470-1 chromosome, complete genome
NZ_CP038313.1	5459741	Enterobacteriaceae	Escherichia coli O157:H7 strain OK1 chromosome, complete genome
NZ_CP038316.1	5406716	Enterobacteriaceae	Escherichia coli O157:H7 strain NE92 chromosome, complete genome
NZ_CP038319.1	5452405	Enterobacteriaceae	Escherichia coli O157:H7 strain NE122 chromosome, complete genome
NZ_CP038321.1	5513087	Enterobacteriaceae	Escherichia coli O157:H7 strain NE1127 chromosome, complete genome
NZ_CP038324.1	5513088	Enterobacteriaceae	Escherichia coli O157:H7 strain NE 1169-1 chromosome, complete genome
NZ_CP038328.1	5607499	Enterobacteriaceae	Escherichia coli O157:H7 strain NE 1092-2 chromosome, complete genome
NZ_CP038333.1	5504820	Enterobacteriaceae	Escherichia coli O157:H7 strain N8B7-2 chromosome, complete genome
NZ_CP038336.1	5512129	Enterobacteriaceae	Escherichia coli O157:H7 strain LSU61 chromosome, complete genome
NZ_CP038339.1	5477854	Enterobacteriaceae	Escherichia coli O157:H7 strain H6437 chromosome, complete genome
NZ_CP038342.1	5496245	Enterobacteriaceae	Escherichia coli O157:H7 strain H2495 chromosome, complete genome
NZ_CP038344.1	5408816	Enterobacteriaceae	Escherichia coli O157:H7 strain Gim1-1 chromosome, complete genome
NZ_CP038346.1	5566982	Enterobacteriaceae	Escherichia coli O157:H7 strain G5295 chromosome, complete genome
NZ_CP038349.1	5399622	Enterobacteriaceae	Escherichia coli O157:H7 strain F8952 chromosome, complete genome
NZ_CP038351.1	5569928	Enterobacteriaceae	Escherichia coli O157:H7 strain F8798 chromosome, complete genome
NZ_CP038353.1	5478773	Enterobacteriaceae	Escherichia coli O157:H7 strain F8797 chromosome, complete genome
NZ_CP038355.1	5520652	Enterobacteriaceae	Escherichia coli O157:H7 str. F8092B chromosome, complete genome
NZ_CP038357.1	5545879	Enterobacteriaceae	Escherichia coli O157:H7 strain F7508 chromosome, complete genome
NZ_CP038360.1	5403105	Enterobacteriaceae	Escherichia coli O157:H7 strain F7386 chromosome, complete genome
NZ_CP038363.1	5519312	Enterobacteriaceae	Escherichia coli O157:H7 strain F7349 chromosome, complete genome
NZ_CP038366.1	5516005	Enterobacteriaceae	Escherichia coli O157:H7 strain F6667 chromosome, complete genome
NZ_CP038369.1	5530739	Enterobacteriaceae	Escherichia coli O157:H7 strain F6321 chromosome, complete genome
NZ_CP038372.1	5593140	Enterobacteriaceae	Escherichia coli O157:H7 strain F6294 chromosome, complete genome
NZ_CP038374.1	5454413	Enterobacteriaceae	Escherichia coli O157:H7 strain F3113 chromosome, complete genome
NZ_CP038376.1	5523389	Enterobacteriaceae	Escherichia coli O157:H7 strain F1273 chromosome, complete genome
NZ_CP038380.1	5471440	Enterobacteriaceae	Escherichia coli O157:H7 strain E32511 chromosome, complete genome
NZ_CP038383.1	5571128	Enterobacteriaceae	Escherichia coli O55:H7 strain DEC5E chromosome, complete genome
NZ_CP038386.1	5195683	Enterobacteriaceae	Escherichia coli O55:H7 strain DEC5D chromosome, complete genome
NZ_CP038389.1	5294183	Enterobacteriaceae	Escherichia coli O55:H7 strain DEC5B chromosome, complete genome
NZ_CP038394.1	5303225	Enterobacteriaceae	Escherichia coli O55:H7 strain DEC5A chromosome, complete genome
NZ_CP038398.1	5362528	Enterobacteriaceae	Escherichia coli O157:H7 strain DEC4E chromosome, complete genome
NZ_CP038402.1	5609172	Enterobacteriaceae	Escherichia coli O157:H7 strain BB24-1 chromosome, complete genome
NZ_CP038405.1	5459302	Enterobacteriaceae	Escherichia coli O157:H7 strain ATCC 35150 chromosome, complete genome
NZ_CP038408.1	5467198	Enterobacteriaceae	Escherichia coli O157:H7 strain 86-24 chromosome, complete genome
NZ_CP038412.1	5485363	Enterobacteriaceae	Escherichia coli O157:H7 strain 493/89 chromosome, complete genome
NZ_CP038414.1	5542130	Enterobacteriaceae	Escherichia coli O157:H7 strain 17B6-2 chromosome, complete genome
NZ_CP038416.1	5475244	Enterobacteriaceae	Escherichia coli O157:H7 strain 3-5-1 chromosome, complete genome
NZ_CP038419.1	5552787	Enterobacteriaceae	Escherichia coli O157:H7 strain 2-6-2 chromosome, complete genome
NZ_CP038421.1	5458638	Enterobacteriaceae	Escherichia coli O157:H7 strain 7636 chromosome, complete genome
NZ_CP038423.1	5495195	Enterobacteriaceae	Escherichia coli O157:H7 strain 7409 chromosome, complete genome
NZ_CP038425.1	5572326	Enterobacteriaceae	Escherichia coli O157:H7 strain 2571 chromosome, complete genome
NZ_CP038428.1	5477691	Enterobacteriaceae	Escherichia coli O157:H7 strain 611 chromosome, complete genome
NZ_AP023148.1	5155320	Enterobacteriaceae	Klebsiella pneumoniae strain SMKP03 chromosome, complete genome
NZ_CP053045.1	4584794	Enterobacteriaceae	Escherichia fergusonii strain HNCF11W chromosome, complete genome
NZ_CP053720.1	4549695	Enterobacteriaceae	Escherichia coli strain CP131_Sichuan chromosome, complete genome
NZ_CP053723.1	4815440	Enterobacteriaceae	Escherichia coli strain CP66-6_Sichuan chromosome, complete genome
NZ_CP053730.1	4590822	Enterobacteriaceae	Escherichia coli strain CP61_Sichuan chromosome, complete genome
NZ_CP053736.1	4726108	Enterobacteriaceae	Escherichia coli strain CP8-3_Sichuan chromosome, complete genome
NZ_CP053731.1	4992761	Enterobacteriaceae	Escherichia coli strain CP55_Sichuan chromosome, complete genome
NZ_CP053785.1	4739049	Enterobacteriaceae	Escherichia coli isolate 2-101 chromosome, complete genome
NZ_CP053787.1	4850975	Enterobacteriaceae	Escherichia coli isolate J31 chromosome, complete genome
NZ_CP053870.1	4881794	Enterobacteriaceae	Salmonella enterica subsp. enterica serovar Typhimurium strain SS2017 chromosome, complete genome
NZ_CP053865.1	4879234	Enterobacteriaceae	Salmonella enterica subsp. enterica serovar Typhimurium strain SL7207 chromosome, complete genome
NZ_AP023184.1	4566254	Enterobacteriaceae	Buttiauxella agrestis strain DSM 9389 chromosome, complete genome
NZ_CP047609.1	5248629	Enterobacteriaceae	Escherichia coli strain NMBU_ W06E18 chromosome, complete genome
NZ_CP042878.1	5299922	Enterobacteriaceae	Escherichia coli strain NMBU_W05E18 chromosome, complete genome
NZ_CP042882.1	5314939	Enterobacteriaceae	Klebsiella pneumoniae strain NMBU-W07E18 chromosome, complete genome
NZ_CP042892.1	5165075	Enterobacteriaceae	Escherichia coli O10:H32 strain NMBU-W12E19 chromosome, complete genome
NZ_CP043406.1	5127396	Enterobacteriaceae	Escherichia coli strain NMBU-W13E19 chromosome, complete genome
NZ_CP044403.1	5133330	Enterobacteriaceae	Escherichia coli strain NMBU-W10C18 chromosome, complete genome
NZ_CP054063.1	5117375	Enterobacteriaceae	Klebsiella pneumoniae strain WSHvKP chromosome, complete genome
NZ_CP054254.1	5542270	Enterobacteriaceae	Klebsiella variicola strain FH-1 chromosome, complete genome
NZ_CP054268.1	5414156	Enterobacteriaceae	Klebsiella pneumoniae strain 39427 chromosome, complete genome
NZ_CP054303.1	5492431	Enterobacteriaceae	Klebsiella pneumoniae strain MS14393 chromosome, complete genome
NZ_CP046396.1	5056572	Enterobacteriaceae	Escherichia coli strain ampC_0069 chromosome, complete genome
NZ_CP054345.1	5023098	Enterobacteriaceae	Escherichia coli strain SCU-176 chromosome, complete genome
NZ_CP054353.1	5170495	Enterobacteriaceae	Escherichia coli strain SCU-172 chromosome, complete genome
NZ_CP054363.1	5200581	Enterobacteriaceae	Escherichia coli strain SCU-171 chromosome, complete genome
NZ_CP054368.1	4902569	Enterobacteriaceae	Escherichia coli strain SCU-115 chromosome, complete genome
NZ_CP054371.1	4957282	Enterobacteriaceae	Escherichia coli strain SCU-316 chromosome, complete genome
NZ_CP051765.1	4765874	Enterobacteriaceae	Escherichia coli strain SCU-113 chromosome, complete genome
NZ_CP053284.1	5244439	Enterobacteriaceae	Escherichia coli strain SCU-104 chromosome, complete genome
NZ_CP047405.1	4922872	Enterobacteriaceae	Escherichia coli strain MS6193 chromosome, complete genome
NZ_CP054422.1	4832352	Enterobacteriaceae	Salmonella enterica subsp. diarizonae serovar 61:k:1,5,(7) strain 14-SA00836-0 chromosome, complete genome
NZ_AP023190.1	4894739	Enterobacteriaceae	Escherichia coli strain TUM18530 chromosome, complete genome
NZ_AP023197.1	4894769	Enterobacteriaceae	Escherichia coli strain TUM18780 chromosome, complete genome
NZ_AP023205.1	4118807	Enterobacteriaceae	Escherichia coli strain TUM18781 chromosome, complete genome
NZ_CP054556.1	4955271	Enterobacteriaceae	Escherichia coli strain LWY24 chromosome, complete genome
NZ_CP039834.1	5507715	Enterobacteriaceae	Escherichia coli O157:H7 strain MB41-1 chromosome, complete genome
NZ_CP039837.1	5431628	Enterobacteriaceae	Escherichia coli O55:H7 strain USDA5905 chromosome, complete genome
NZ_CP054715.1	4794154	Enterobacteriaceae	Salmonella enterica strain 85-0120 chromosome, complete genome
NZ_CP054762.1	5449609	Enterobacteriaceae	Klebsiella pneumoniae strain KP20194b2 chromosome, complete genome
NZ_CP054720.1	5449011	Enterobacteriaceae	Klebsiella pneumoniae strain KP20194f chromosome, complete genome
NZ_CP054756.1	5449012	Enterobacteriaceae	Klebsiella pneumoniae strain KP20194c chromosome, complete genome
NZ_CP054732.1	5448829	Enterobacteriaceae	Klebsiella pneumoniae strain KP20194d chromosome, complete genome
NZ_CP054726.1	5448829	Enterobacteriaceae	Klebsiella pneumoniae strain KP20194e chromosome, complete genome
NZ_CP054738.1	5449193	Enterobacteriaceae	Klebsiella pneumoniae strain KP20194c5 chromosome, complete genome
NZ_CP054744.1	5450029	Enterobacteriaceae	Klebsiella pneumoniae strain KP20194c4 chromosome, complete genome
NZ_CP054750.1	5450212	Enterobacteriaceae	Klebsiella pneumoniae strain KP20194c3 chromosome, complete genome
NZ_CP054768.1	5447537	Enterobacteriaceae	Klebsiella pneumoniae strain KP20194b chromosome, complete genome
NZ_CP054774.1	5447900	Enterobacteriaceae	Klebsiella pneumoniae strain KP20194a2 chromosome, complete genome
NZ_CP054780.1	5448829	Enterobacteriaceae	Klebsiella pneumoniae strain KP20194a chromosome, complete genome
NZ_CP054940.1	4879059	Enterobacteriaceae	Escherichia coli strain MS6192 chromosome, complete genome
NZ_CP050498.1	5622341	Enterobacteriaceae	Escherichia coli strain RM13322 chromosome, complete genome
NZ_CP054827.1	4669238	Enterobacteriaceae	Salmonella enterica subsp. enterica serovar Adjame strain 389598 chromosome, complete genome
NZ_CP054913.1	4536577	Enterobacteriaceae	Shigella flexneri strain FDAARGOS_691 chromosome, complete genome
NZ_CP055251.1	4886157	Enterobacteriaceae	Escherichia coli strain AH01 chromosome, complete genome
NZ_CP055247.1	4997964	Enterobacteriaceae	Citrobacter freundii strain ZY198 chromosome, complete genome
NZ_CP055256.1	5146159	Enterobacteriaceae	Escherichia coli strain AH25 chromosome, complete genome
NZ_CP055259.1	4799791	Enterobacteriaceae	Escherichia coli strain AH62 chromosome, complete genome
NZ_CP054214.1	5025664	Enterobacteriaceae	Escherichia coli strain EcPF40 chromosome, complete genome
NZ_CP054219.1	5010549	Enterobacteriaceae	Escherichia coli strain EcPF18 chromosome, complete genome
NZ_CP054224.1	4721932	Enterobacteriaceae	Escherichia coli strain EcPF16 chromosome, complete genome
NZ_CP054227.1	4796742	Enterobacteriaceae	Escherichia coli strain EcPF15 chromosome, complete genome
NZ_CP054230.1	5129852	Enterobacteriaceae	Escherichia coli strain EcPF14 chromosome, complete genome
NZ_CP054232.1	4996527	Enterobacteriaceae	Escherichia coli strain EcPF7 chromosome, complete genome
NZ_CP054236.1	5147412	Enterobacteriaceae	Escherichia coli strain EcPF5 chromosome, complete genome
NZ_AP023219.2	4844289	Enterobacteriaceae	Escherichia coli strain M505 chromosome, complete genome
NZ_AP023224.1	4847574	Enterobacteriaceae	Escherichia coli strain YJ1 chromosome, complete genome
NZ_AP023226.1	4823608	Enterobacteriaceae	Escherichia coli strain YJ3 chromosome, complete genome
NZ_AP023230.2	4824195	Enterobacteriaceae	Escherichia coli strain YJ4 chromosome, complete genome
NZ_AP023235.1	4620933	Enterobacteriaceae	Escherichia coli strain YJ6 chromosome, complete genome
NZ_AP023237.1	4873850	Enterobacteriaceae	Escherichia coli strain F070 chromosome, complete genome
NZ_CP055292.1	4762774	Enterobacteriaceae	Shigella sonnei strain SE6-1 chromosome, complete genome
NZ_CP056118.1	4810361	Enterobacteriaceae	Enterobacter sp. DSM 30060 chromosome, complete genome
NZ_CP056119.1	4875486	Enterobacteriaceae	Enterobacter ludwigii strain D42-sc-1712201 chromosome, complete genome
NZ_CP051158.1	4765524	Enterobacteriaceae	Escherichia coli strain 17MR471 chromosome, complete genome
NZ_CP051159.1	5396045	Enterobacteriaceae	Klebsiella pneumoniae strain 19PDR22 chromosome, complete genome
NZ_CP051160.1	5409809	Enterobacteriaceae	Klebsiella pneumoniae strain KP20191015 chromosome, complete genome
NZ_CP049967.1	4836724	Enterobacteriaceae	Escherichia coli strain ARL09/232 chromosome, complete genome
NZ_CP051161.1	5269011	Enterobacteriaceae	Klebsiella pneumoniae strain 16BU137 chromosome, complete genome
NZ_CP056776.1	5316635	Enterobacteriaceae	Enterobacter cloacae strain DSM 30054 chromosome, complete genome
NZ_CP056779.1	4826830	Enterobacteriaceae	Enterobacter cloacae strain D41-sc-1712200 chromosome, complete genome
NZ_CP038859.1	4875596	Enterobacteriaceae	Escherichia coli strain 357900 chromosome, complete genome
NZ_CP039436.1	4949832	Enterobacteriaceae	Salmonella enterica subsp. enterica serovar Newport strain VNSEC031 chromosome, complete genome
NZ_CP039437.1	4680581	Enterobacteriaceae	Salmonella enterica subsp. enterica serovar Newport strain VNSEC023 chromosome, complete genome
NZ_CP039439.1	4831443	Enterobacteriaceae	Salmonella enterica subsp. enterica serovar Kentucky strain VNSEC013 chromosome, complete genome
NZ_CP039441.1	4727127	Enterobacteriaceae	Salmonella enterica subsp. enterica serovar Infantis strain VNSEC003 chromosome, complete genome
NZ_CP039443.1	4727131	Enterobacteriaceae	Salmonella enterica subsp. enterica serovar Infantis strain VNSEC002 chromosome, complete genome
NZ_CP039445.1	4727130	Enterobacteriaceae	Salmonella enterica subsp. enterica serovar Infantis strain VNSEC001 chromosome, complete genome
NZ_CP039936.1	5452021	Enterobacteriaceae	Klebsiella pneumoniae strain 18KM1950 chromosome, complete genome
NZ_CP039939.1	5452268	Enterobacteriaceae	Klebsiella pneumoniae strain 18KM2517 chromosome, complete genome
NZ_CP039942.1	5452451	Enterobacteriaceae	Klebsiella pneumoniae strain 18KM2813 chromosome, complete genome
NZ_CP039945.1	5453228	Enterobacteriaceae	Klebsiella pneumoniae strain 19KM28 chromosome, complete genome
NZ_CP039948.1	5452451	Enterobacteriaceae	Klebsiella pneumoniae strain 19KM57 chromosome, complete genome
NZ_CP039951.1	5399745	Enterobacteriaceae	Klebsiella pneumoniae strain 18KM2445b chromosome, complete genome
NZ_CP039954.1	5399166	Enterobacteriaceae	Klebsiella pneumoniae strain AR142_2b chromosome, complete genome
NZ_CP039957.1	5452022	Enterobacteriaceae	Klebsiella pneumoniae strain EAN23 chromosome, complete genome
NZ_CP039960.1	5452088	Enterobacteriaceae	Klebsiella pneumoniae strain EAN40 chromosome, complete genome
NZ_CP058223.1	4962702	Enterobacteriaceae	Escherichia coli strain 550 chromosome, complete genome
NZ_CP058253.1	4698609	Enterobacteriaceae	Enterobacter roggenkampii strain ED5 chromosome, complete genome
NZ_CP058308.1	4854921	Enterobacteriaceae	Escherichia coli strain AMSCJX04 chromosome, complete genome
NZ_CP058318.1	5338221	Enterobacteriaceae	Citrobacter freundii strain M92 chromosome, complete genome
NZ_CP058302.1	4769240	Enterobacteriaceae	Escherichia coli strain AH65 chromosome, complete genome
NZ_CP046502.1	4954350	Enterobacteriaceae	Citrobacter freundii strain 111 chromosome, complete genome
NZ_CP053296.1	5138587	Enterobacteriaceae	Escherichia coli strain M1/5 chromosome, complete genome
NZ_CP058355.1	4618346	Enterobacteriaceae	Escherichia coli strain AMSCJX03 chromosome, complete genome
NZ_CP040090.1	4707864	Enterobacteriaceae	Escherichia coli strain FT130 chromosome, complete genome
NZ_CP049281.1	4589517	Enterobacteriaceae	Shigella boydii strain 600657 chromosome, complete genome
NZ_CP049285.1	4572715	Enterobacteriaceae	Shigella boydii strain 602068 chromosome, complete genome
NZ_CP053079.1	5140708	Enterobacteriaceae	Escherichia coli strain K56-43-un chromosome, complete genome
NZ_CP058571.1	5146040	Enterobacteriaceae	Escherichia coli strain EC2 chromosome, complete genome
NZ_CP058574.1	5078198	Enterobacteriaceae	Escherichia coli strain EC1 chromosome, complete genome
NZ_CP058637.1	4667006	Enterobacteriaceae	Enterobacter roggenkampii strain KQ-01 chromosome, complete genome
NZ_CP058807.1	4865373	Enterobacteriaceae	Salmonella enterica strain SRC27 chromosome, complete genome
NZ_CP049716.1	5406746	Enterobacteriaceae	Klebsiella pneumoniae strain 11KM256 chromosome, complete genome
NZ_CP049719.1	5405574	Enterobacteriaceae	Klebsiella pneumoniae strain 06KM907 chromosome, complete genome
NZ_CP049947.1	5452021	Enterobacteriaceae	Klebsiella pneumoniae strain 19KM267 chromosome, complete genome
NZ_CP049950.1	5452593	Enterobacteriaceae	Klebsiella pneumoniae strain 19KM1053 chromosome, complete genome
NZ_CP049953.1	5414429	Enterobacteriaceae	Klebsiella pneumoniae strain 19KM1109 chromosome, complete genome
NZ_CP050130.1	5022825	Enterobacteriaceae	Salmonella enterica subsp. enterica serovar Typhimurium strain GSJ/2017-Sal-008 chromosome, complete genome
NZ_CP058948.1	4682503	Enterobacteriaceae	Escherichia coli strain SY3626C5 chromosome, complete genome
NZ_CP058960.1	5513322	Enterobacteriaceae	Klebsiella pneumoniae strain ZZW20 chromosome, complete genome
NZ_CP059043.1	4682503	Enterobacteriaceae	Escherichia coli strain SY3626C1 chromosome, complete genome
NZ_CP059003.1	5132980	Enterobacteriaceae	Escherichia coli strain 2D chromosome, complete genome
NZ_CP059047.1	5439319	Enterobacteriaceae	Raoultella ornithinolytica strain DSM 16926 chromosome, complete genome
NZ_CP059045.1	4315383	Enterobacteriaceae	Cronobacter sakazakii strain 5563_17 chromosome, complete genome
NZ_CP058651.1	4692428	Enterobacteriaceae	Escherichia coli strain WCHEC035123 chromosome, complete genome
NZ_CP058656.1	4696162	Enterobacteriaceae	Escherichia coli strain WCHEC035125 chromosome, complete genome
NZ_CP058661.1	4848135	Enterobacteriaceae	Escherichia coli strain 005008 chromosome, complete genome
NZ_AP023264.1	5274256	Enterobacteriaceae	Klebsiella pneumoniae strain KAM260 chromosome, complete genome
NZ_CP046671.1	5588561	Enterobacteriaceae	Raoultella ornithinolytica strain 193104922 chromosome, complete genome
NZ_CP046672.1	5575249	Enterobacteriaceae	Raoultella ornithinolytica strain 172117885 chromosome, complete genome
NZ_CP046673.1	5163174	Enterobacteriaceae	Citrobacter sp. 172116965 chromosome, complete genome
NZ_CP053851.1	4878730	Enterobacteriaceae	Escherichia coli strain CE1803A chromosome, complete genome
NZ_CP053852.1	5077833	Enterobacteriaceae	Escherichia coli strain CE1628 chromosome, complete genome
NZ_CP040183.1	5742528	Enterobacteriaceae	Raoultella planticola strain Rp_CZ180511 chromosome, complete genome
NZ_CP055582.1	5023392	Enterobacteriaceae	Citrobacter freundii strain RHBSTW-00110 chromosome, complete genome
NZ_CP055588.1	5024564	Enterobacteriaceae	Citrobacter freundii strain RHBSTW-00084 chromosome, complete genome
NZ_CP055412.1	5868667	Enterobacteriaceae	Klebsiella grimontii strain RHBSTW-00054 chromosome, complete genome
NZ_CP055599.1	4565833	Enterobacteriaceae	Escherichia fergusonii strain RHB41-C23 chromosome, complete genome
NZ_CP055675.1	4718083	Enterobacteriaceae	Escherichia fergusonii strain RHB28-C13 chromosome, complete genome
NZ_CP055421.1	4978770	Enterobacteriaceae	Citrobacter freundii strain RHBSTW-00862 chromosome, complete genome
NZ_CP055309.1	6204086	Enterobacteriaceae	Klebsiella grimontii strain RHBSTW-00866 chromosome, complete genome
NZ_CP055315.1	5847876	Enterobacteriaceae	Klebsiella grimontii strain RHBSTW-00555 chromosome, complete genome
NZ_CP055325.1	5993220	Enterobacteriaceae	Klebsiella michiganensis strain RHBSTW-00409 chromosome, complete genome
NZ_CP055509.1	5460602	Enterobacteriaceae	Klebsiella pneumoniae strain RHBSTW-00472 chromosome, complete genome
NZ_CP055538.1	5067906	Enterobacteriaceae	Citrobacter freundii strain RHBSTW-00398 chromosome, complete genome
NZ_CP055551.1	5266015	Enterobacteriaceae	Citrobacter freundii strain RHBSTW-00200 chromosome, complete genome
NZ_CP055883.1	4797943	Enterobacteriaceae	Enterobacter sp. RHBSTW-00975 chromosome, complete genome
NZ_CP055418.1	5145831	Enterobacteriaceae	Citrobacter sp. RHBSTW-00944 chromosome, complete genome
NZ_CP058112.1	5825890	Enterobacteriaceae	Klebsiella grimontii strain RHBSTW-00181 chromosome, complete genome
NZ_CP058118.1	6041083	Enterobacteriaceae	Klebsiella michiganensis strain RHBSTW-00167 chromosome, complete genome
NZ_CP058128.1	4864832	Enterobacteriaceae	Enterobacter hormaechei strain RHBSTW-00140 chromosome, complete genome
NZ_CP058131.1	5321589	Enterobacteriaceae	Klebsiella quasipneumoniae strain RHBSTW-00138 chromosome, complete genome
NZ_CP058146.1	4939784	Enterobacteriaceae	Enterobacter hormaechei strain RHBSTW-00133 chromosome, complete genome
NZ_CP058149.1	4800673	Enterobacteriaceae	Enterobacter hormaechei strain RHBSTW-00114 chromosome, complete genome
NZ_CP058153.1	4738678	Enterobacteriaceae	Enterobacter hormaechei strain RHBSTW-00105 chromosome, complete genome
NZ_CP058157.1	4806389	Enterobacteriaceae	Enterobacter hormaechei strain RHBSTW-00086 chromosome, complete genome
NZ_CP058160.1	4737627	Enterobacteriaceae	Enterobacter hormaechei strain RHBSTW-00083 chromosome, complete genome
NZ_CP058164.1	4711550	Enterobacteriaceae	Enterobacter hormaechei strain RHBSTW-00070 chromosome, complete genome
NZ_CP058167.1	4769962	Enterobacteriaceae	Enterobacter hormaechei strain RHBSTW-00059 chromosome, complete genome
NZ_CP058172.1	5061465	Enterobacteriaceae	Enterobacter hormaechei strain RHBSTW-00056 chromosome, complete genome
NZ_CP058175.1	4817823	Enterobacteriaceae	Enterobacter hormaechei strain RHBSTW-00040 chromosome, complete genome
NZ_CP058180.1	5992775	Enterobacteriaceae	Klebsiella grimontii strain RHBSTW-00039 chromosome, complete genome
NZ_CP058187.1	4794265	Enterobacteriaceae	Enterobacter hormaechei strain RHBSTW-00016 chromosome, complete genome
NZ_CP058191.1	4921849	Enterobacteriaceae	Enterobacter hormaechei strain RHBSTW-00012 chromosome, complete genome
NZ_CP058196.1	4485767	Enterobacteriaceae	Enterobacter roggenkampii strain RHBSTW-00002 chromosome, complete genome
NZ_CP058207.1	4594602	Enterobacteriaceae	Escherichia marmotae strain RHB42-C09 chromosome, complete genome
NZ_CP058209.1	4766686	Enterobacteriaceae	Escherichia marmotae strain RHB24-C12 chromosome, complete genome
NZ_CP058212.1	6015151	Enterobacteriaceae	Klebsiella michiganensis strain RHB20-C02 chromosome, complete genome
NZ_CP059288.1	4587468	Enterobacteriaceae	Escherichia coli strain 1506 chromosome, complete genome
NZ_CP059281.1	4999584	Enterobacteriaceae	Escherichia coli strain C9 chromosome, complete genome
NZ_CP059283.1	4625124	Enterobacteriaceae	Escherichia coli strain SY3626_hybrid chromosome, complete genome
NZ_CP059312.1	5301922	Enterobacteriaceae	Klebsiella pneumoniae strain Kp46596 chromosome, complete genome
NZ_CP059317.1	5346272	Enterobacteriaceae	Klebsiella pneumoniae strain Kp46564 chromosome, complete genome
NZ_CP059279.1	4998812	Enterobacteriaceae	Escherichia coli strain C7 chromosome, complete genome
NZ_CP055451.1	5259821	Enterobacteriaceae	Klebsiella pneumoniae strain RHBSTW-00574 chromosome, complete genome
NZ_CP056219.1	5082224	Enterobacteriaceae	Citrobacter sp. RHBSTW-00976 chromosome, complete genome
NZ_CP056222.1	5396561	Enterobacteriaceae	Klebsiella pneumoniae strain RHBSTW-00973 chromosome, complete genome
NZ_CP056232.1	5167828	Enterobacteriaceae	Citrobacter freundii strain RHBSTW-00965 chromosome, complete genome
NZ_CP056229.1	4773574	Enterobacteriaceae	Citrobacter freundii strain RHBSTW-00968 chromosome, complete genome
NZ_CP056235.1	5297052	Enterobacteriaceae	Citrobacter freundii strain RHBSTW-00942 chromosome, complete genome
NZ_CP056238.1	5103922	Enterobacteriaceae	Citrobacter freundii strain RHBSTW-00935 chromosome, complete genome
NZ_CP056129.1	4793062	Enterobacteriaceae	Enterobacter roggenkampii strain RHBSTW-00925 chromosome, complete genome
NZ_CP056244.1	4818023	Enterobacteriaceae	Citrobacter freundii strain RHBSTW-00923 chromosome, complete genome
NZ_CP056132.1	4766311	Enterobacteriaceae	Enterobacter hormaechei strain RHBSTW-00916 chromosome, complete genome
NZ_CP056245.1	4956708	Enterobacteriaceae	Citrobacter freundii strain RHBSTW-00915 chromosome, complete genome
NZ_CP056251.1	5310160	Enterobacteriaceae	Citrobacter sp. RHBSTW-00903 chromosome, complete genome
NZ_CP056256.1	5108587	Enterobacteriaceae	Citrobacter freundii strain RHBSTW-00902 chromosome, complete genome
NZ_CP056260.1	5404196	Enterobacteriaceae	Klebsiella aerogenes strain RHBSTW-00898 chromosome, complete genome
NZ_CP056267.1	5327400	Enterobacteriaceae	Citrobacter sp. RHBSTW-00887 chromosome, complete genome
NZ_CP056145.1	5507554	Enterobacteriaceae	Klebsiella variicola strain RHBSTW-00883 chromosome, complete genome
NZ_CP056269.1	5224399	Enterobacteriaceae	Citrobacter sp. RHBSTW-00881 chromosome, complete genome
NZ_CP056148.1	4844952	Enterobacteriaceae	Enterobacter roggenkampii strain RHBSTW-00872 chromosome, complete genome
NZ_CP056275.1	5196198	Enterobacteriaceae	Klebsiella pneumoniae strain RHBSTW-00867 chromosome, complete genome
NZ_CP056284.1	5163773	Enterobacteriaceae	Citrobacter sp. RHBSTW-00859 chromosome, complete genome
NZ_CP056289.1	4920836	Enterobacteriaceae	Citrobacter freundii strain RHBSTW-00858 chromosome, complete genome
NZ_CP056150.1	6041693	Enterobacteriaceae	Klebsiella grimontii strain RHBSTW-00853 chromosome, complete genome
NZ_CP056293.1	4920836	Enterobacteriaceae	Citrobacter freundii strain RHBSTW-00857 chromosome, complete genome
NZ_CP056297.1	5169062	Enterobacteriaceae	Klebsiella pneumoniae strain RHBSTW-00852 chromosome, complete genome
NZ_CP056155.1	4398880	Enterobacteriaceae	Enterobacter hormaechei strain RHBSTW-00844 chromosome, complete genome
NZ_CP056301.1	5297180	Enterobacteriaceae	Klebsiella pneumoniae strain RHBSTW-00843 chromosome, complete genome
NZ_CP056307.1	5460256	Enterobacteriaceae	Klebsiella pneumoniae strain RHBSTW-00832 chromosome, complete genome
NZ_CP056314.1	4983531	Enterobacteriaceae	Citrobacter freundii strain RHBSTW-00830 chromosome, complete genome
NZ_CP056321.1	5161365	Enterobacteriaceae	Citrobacter sp. RHBSTW-00821 chromosome, complete genome
NZ_CP056136.1	5850397	Enterobacteriaceae	Klebsiella michiganensis strain RHBSTW-00909 chromosome, complete genome
NZ_CP056159.1	4946508	Enterobacteriaceae	Escherichia marmotae strain RHBSTW-00814 chromosome, complete genome
NZ_CP056341.1	5331005	Enterobacteriaceae	Citrobacter sp. RHBSTW-00696 chromosome, complete genome
NZ_CP056168.1	4770039	Enterobacteriaceae	Enterobacter roggenkampii strain RHBSTW-00695 chromosome, complete genome
NZ_CP056372.1	5306794	Enterobacteriaceae	Klebsiella pneumoniae strain RHBSTW-00636 chromosome, complete genome
NZ_CP056676.1	5032884	Enterobacteriaceae	Enterobacter hormaechei strain RHBSTW-00642 chromosome, complete genome
NZ_CP056682.1	5959281	Enterobacteriaceae	Klebsiella grimontii strain RHBSTW-00634 chromosome, complete genome
NZ_CP056691.1	4870455	Enterobacteriaceae	Enterobacter hormaechei strain RHBSTW-00626 chromosome, complete genome
NZ_CP056385.1	5302120	Enterobacteriaceae	Klebsiella pneumoniae strain RHBSTW-00610 chromosome, complete genome
NZ_CP056701.1	5736562	Enterobacteriaceae	Klebsiella grimontii strain RHBSTW-00577 chromosome, complete genome
NZ_CP056425.1	5494507	Enterobacteriaceae	Klebsiella pneumoniae strain RHBSTW-00515 chromosome, complete genome
NZ_CP056432.1	5342507	Enterobacteriaceae	Klebsiella pneumoniae strain RHBSTW-00510 chromosome, complete genome
NZ_CP056483.1	6331260	Enterobacteriaceae	Klebsiella sp. RHBSTW-00464 chromosome, complete genome
NZ_CP056508.1	5162943	Enterobacteriaceae	Citrobacter sp. RHBSTW-00446 chromosome, complete genome
NZ_CP056530.1	5240044	Enterobacteriaceae	Klebsiella pneumoniae strain RHBSTW-00433 chromosome, complete genome
NZ_CP056586.1	5031645	Enterobacteriaceae	Citrobacter freundii strain RHBSTW-00355 chromosome, complete genome
NZ_CP056719.1	4939254	Enterobacteriaceae	Enterobacter hormaechei strain RHBSTW-00333 chromosome, complete genome
NZ_CP056336.1	5084908	Enterobacteriaceae	Citrobacter freundii strain RHBSTW-00697 chromosome, complete genome
NZ_CP056350.1	5178534	Enterobacteriaceae	Citrobacter sp. RHBSTW-00678 chromosome, complete genome
NZ_CP056365.1	5044080	Enterobacteriaceae	Citrobacter freundii strain RHBSTW-00658 chromosome, complete genome
NZ_CP056663.1	4918388	Enterobacteriaceae	Enterobacter hormaechei strain RHBSTW-00668 chromosome, complete genome
NZ_CP056399.1	5103116	Enterobacteriaceae	Citrobacter sp. RHBSTW-00570 chromosome, complete genome
NZ_CP056711.1	4919282	Enterobacteriaceae	Enterobacter asburiae strain RHBSTW-00542 chromosome, complete genome
NZ_CP056455.1	4777672	Enterobacteriaceae	Enterobacter hormaechei strain RHBSTW-00492 chromosome, complete genome
NZ_CP056515.1	4927085	Enterobacteriaceae	Citrobacter freundii strain RHBSTW-00444 chromosome, complete genome
NZ_CP056546.1	5365582	Enterobacteriaceae	Citrobacter sp. RHBSTW-00424 chromosome, complete genome
NZ_CP056573.1	5126475	Enterobacteriaceae	Citrobacter freundii strain RHBSTW-00370 chromosome, complete genome
NZ_CP056727.1	4815044	Enterobacteriaceae	Enterobacter hormaechei strain RHBSTW-00316 chromosome, complete genome
NZ_CP056737.1	5094430	Enterobacteriaceae	Enterobacter roggenkampii strain RHBSTW-00309 chromosome, complete genome
NZ_CP056635.1	5099027	Enterobacteriaceae	Citrobacter freundii strain RHBSTW-00302 chromosome, complete genome
NZ_CP056742.1	4779833	Enterobacteriaceae	Enterobacter hormaechei strain RHBSTW-00220 chromosome, complete genome
NZ_CP056747.1	4704878	Enterobacteriaceae	Enterobacter hormaechei strain RHBSTW-00217 chromosome, complete genome
NZ_CP056751.1	4779833	Enterobacteriaceae	Enterobacter hormaechei strain RHBSTW-00216 chromosome, complete genome
NZ_CP056756.1	4773692	Enterobacteriaceae	Enterobacter hormaechei strain RHBSTW-00198 chromosome, complete genome
NZ_CP056760.1	5778205	Enterobacteriaceae	Klebsiella grimontii strain RHBSTW-00186 chromosome, complete genome
NZ_CP056329.1	5268121	Enterobacteriaceae	Klebsiella pneumoniae strain RHBSTW-00807 chromosome, complete genome
NZ_CP056165.1	4754030	Enterobacteriaceae	Escherichia marmotae strain RHBSTW-00777 chromosome, complete genome
NZ_CP056333.1	4883072	Enterobacteriaceae	Citrobacter freundii strain RHBSTW-00714 chromosome, complete genome
NZ_CP056361.1	5054623	Enterobacteriaceae	Citrobacter sp. RHBSTW-00667 chromosome, complete genome
NZ_CP056381.1	5041930	Enterobacteriaceae	Citrobacter sp. RHBSTW-00628 chromosome, complete genome
NZ_CP056697.1	4866904	Enterobacteriaceae	Escherichia marmotae strain RHBSTW-00605 chromosome, complete genome
NZ_CP056707.1	4699206	Enterobacteriaceae	Enterobacter hormaechei strain RHBSTW-00564 chromosome, complete genome
NZ_CP056409.1	5051038	Enterobacteriaceae	Citrobacter sp. RHBSTW-00535 chromosome, complete genome
NZ_CP056421.1	5251041	Enterobacteriaceae	Citrobacter sp. RHBSTW-00524 chromosome, complete genome
NZ_CP056466.1	5027895	Enterobacteriaceae	Citrobacter freundii strain RHBSTW-00486 chromosome, complete genome
NZ_CP056505.1	5205079	Enterobacteriaceae	Citrobacter freundii strain RHBSTW-00449 chromosome, complete genome
NZ_CP056527.1	5087480	Enterobacteriaceae	Citrobacter freundii strain RHBSTW-00435 chromosome, complete genome
NZ_CP056552.1	5060999	Enterobacteriaceae	Enterobacter sp. RHBSTW-00422 chromosome, complete genome
NZ_CP056567.1	6091081	Enterobacteriaceae	Klebsiella oxytoca strain RHBSTW-00373 chromosome, complete genome
NZ_CP056592.1	4982711	Enterobacteriaceae	Citrobacter freundii strain RHBSTW-00350 chromosome, complete genome
NZ_CP056595.1	5031983	Enterobacteriaceae	Citrobacter freundii strain RHBSTW-00342 chromosome, complete genome
NZ_CP056180.1	4946286	Enterobacteriaceae	Citrobacter sp. RHBSTW-01044 chromosome, complete genome
NZ_CP056181.1	4992760	Enterobacteriaceae	Citrobacter freundii strain RHBSTW-01016 chromosome, complete genome
NZ_CP056185.1	5217381	Enterobacteriaceae	Citrobacter sp. RHBSTW-01013 chromosome, complete genome
NZ_CP056126.1	4586750	Enterobacteriaceae	Enterobacter asburiae strain RHBSTW-01009 chromosome, complete genome
NZ_CP056191.1	5185437	Enterobacteriaceae	Klebsiella pneumoniae strain RHBSTW-00995 chromosome, complete genome
NZ_CP056199.1	4888717	Enterobacteriaceae	Enterobacter sp. RHBSTW-00994 chromosome, complete genome
NZ_CP056208.1	4829251	Enterobacteriaceae	Citrobacter freundii strain RHBSTW-00985 chromosome, complete genome
NZ_CP056200.1	4941540	Enterobacteriaceae	Citrobacter sp. RHBSTW-00986 chromosome, complete genome
NZ_CP056216.1	5227382	Enterobacteriaceae	Klebsiella pneumoniae strain RHBSTW-00982 chromosome, complete genome
NZ_CP056717.1	5109855	Enterobacteriaceae	Citrobacter sp. RHBSTW-00599 chromosome, complete genome
NZ_CP056393.1	4928295	Enterobacteriaceae	Enterobacter sp. RHBSTW-00593 chromosome, complete genome
NZ_CP056395.1	4895815	Enterobacteriaceae	Citrobacter freundii strain RHBSTW-00589 chromosome, complete genome
NZ_CP056716.1	4626378	Enterobacteriaceae	Enterobacter asburiae strain RHBSTW-00516 chromosome, complete genome
NZ_CP056451.1	4892927	Enterobacteriaceae	Citrobacter freundii strain RHBSTW-00502 chromosome, complete genome
NZ_CP056473.1	4792949	Enterobacteriaceae	Citrobacter freundii strain RHBSTW-00477 chromosome, complete genome
NZ_CP056559.1	4774094	Enterobacteriaceae	Citrobacter freundii strain RHBSTW-00408 chromosome, complete genome
NZ_CP056597.1	4783420	Enterobacteriaceae	Citrobacter freundii strain RHBSTW-00334 chromosome, complete genome
NZ_CP056622.1	5065503	Enterobacteriaceae	Citrobacter freundii strain RHBSTW-00310 chromosome, complete genome
NZ_CP056644.1	4936735	Enterobacteriaceae	Citrobacter freundii strain RHBSTW-00267 chromosome, complete genome
NZ_CP056647.1	5231053	Enterobacteriaceae	Citrobacter sp. RHBSTW-00229 chromosome, complete genome
NZ_CP056653.1	5056951	Enterobacteriaceae	Citrobacter freundii strain RHBSTW-00214 chromosome, complete genome
NZ_CP056809.1	5066655	Enterobacteriaceae	Citrobacter freundii strain RHBSTW-00162 chromosome, complete genome
NZ_CP056822.1	5138391	Enterobacteriaceae	Citrobacter sp. RHBSTW-00137 chromosome, complete genome
NZ_CP056827.1	5136614	Enterobacteriaceae	Citrobacter freundii strain RHBSTW-00135 chromosome, complete genome
NZ_CP056830.1	5345158	Enterobacteriaceae	Klebsiella pneumoniae strain RHBSTW-00128 chromosome, complete genome
NZ_CP056834.1	5098550	Enterobacteriaceae	Citrobacter sp. RHBSTW-00127 chromosome, complete genome
NZ_CP056839.1	4906122	Enterobacteriaceae	Citrobacter freundii strain RHBSTW-00126 chromosome, complete genome
NZ_CP056850.1	5126944	Enterobacteriaceae	Citrobacter freundii strain RHBSTW-00120 chromosome, complete genome
NZ_CP056852.1	5004623	Enterobacteriaceae	Citrobacter freundii strain RHBSTW-00119 chromosome, complete genome
NZ_CP056854.1	5126929	Enterobacteriaceae	Klebsiella pneumoniae strain RHBSTW-00113 chromosome, complete genome
NZ_CP056861.1	5087383	Enterobacteriaceae	Citrobacter sp. RHBSTW-00107 chromosome, complete genome
NZ_CP056878.1	5253739	Enterobacteriaceae	Klebsiella pneumoniae strain RHBSTW-00066 chromosome, complete genome
NZ_CP056883.1	5252135	Enterobacteriaceae	Klebsiella pneumoniae strain RHBSTW-00062 chromosome, complete genome
NZ_CP056888.1	5167268	Enterobacteriaceae	Citrobacter sp. RHBSTW-00053 chromosome, complete genome
NZ_CP056896.1	5099714	Enterobacteriaceae	Citrobacter sp. RHBSTW-00021 chromosome, complete genome
NZ_CP056899.1	5052482	Enterobacteriaceae	Citrobacter sp. RHBSTW-00017 chromosome, complete genome
NZ_CP056907.1	5384013	Enterobacteriaceae	Citrobacter freundii strain RHBSTW-00011 chromosome, complete genome
NZ_CP056910.1	5182470	Enterobacteriaceae	Citrobacter freundii strain RHBSTW-00006 chromosome, complete genome
NZ_CP056916.1	4600545	Enterobacteriaceae	Escherichia fergusonii strain RHB42-C24 chromosome, complete genome
NZ_CP056936.1	4542590	Enterobacteriaceae	Escherichia fergusonii strain RHB42-C13 chromosome, complete genome
NZ_CP056951.1	4600543	Enterobacteriaceae	Escherichia fergusonii strain RHB42-C01 chromosome, complete genome
NZ_CP056961.1	4690654	Enterobacteriaceae	Escherichia fergusonii strain RHB41-C20 chromosome, complete genome
NZ_CP056967.1	4861768	Enterobacteriaceae	Citrobacter freundii strain RHB41-C16 chromosome, complete genome
NZ_CP056968.1	4690654	Enterobacteriaceae	Escherichia fergusonii strain RHB41-C15 chromosome, complete genome
NZ_CP057034.1	5183566	Enterobacteriaceae	Klebsiella pneumoniae strain RHB39-C24 chromosome, complete genome
NZ_CP057066.1	5149748	Enterobacteriaceae	Klebsiella pneumoniae strain RHB39-C10 chromosome, complete genome
NZ_CP057069.1	5436820	Enterobacteriaceae	Klebsiella pneumoniae strain RHB39-C09 chromosome, complete genome
NZ_CP057104.1	4737856	Enterobacteriaceae	Escherichia fergusonii strain RHB38-C01 chromosome, complete genome
NZ_CP057099.1	5231429	Enterobacteriaceae	Klebsiella pneumoniae strain RHB38-C06 chromosome, complete genome
NZ_CP057093.1	4730551	Enterobacteriaceae	Escherichia fergusonii strain RHB38-C07 chromosome, complete genome
NZ_CP057101.1	4612513	Enterobacteriaceae	Escherichia fergusonii strain RHB38-C04 chromosome, complete genome
NZ_CP057125.1	4843970	Enterobacteriaceae	Citrobacter sp. RHB36-C18 chromosome, complete genome
NZ_CP057136.1	5042664	Enterobacteriaceae	Citrobacter freundii strain RHB36-C06 chromosome, complete genome
NZ_CP057146.1	5112880	Enterobacteriaceae	Citrobacter freundii strain RHB35-C22 chromosome, complete genome
NZ_CP057147.1	5152141	Enterobacteriaceae	Citrobacter sp. RHB35-C21 chromosome, complete genome
NZ_CP057149.1	5112878	Enterobacteriaceae	Citrobacter freundii strain RHB35-C18 chromosome, complete genome
NZ_CP057150.1	4737278	Enterobacteriaceae	Citrobacter sp. RHB35-C17 chromosome, complete genome
NZ_CP057210.1	4729644	Enterobacteriaceae	Escherichia fergusonii strain RHB33-C07 chromosome, complete genome
NZ_CP057215.1	4729689	Enterobacteriaceae	Escherichia fergusonii strain RHB33-C04 chromosome, complete genome
NZ_CP057220.1	4583330	Enterobacteriaceae	Escherichia fergusonii strain RHB32-C22 chromosome, complete genome
NZ_CP057229.1	4619411	Enterobacteriaceae	Escherichia fergusonii strain RHB32-C16 chromosome, complete genome
NZ_CP057238.1	4619408	Enterobacteriaceae	Escherichia fergusonii strain RHB32-C09 chromosome, complete genome
NZ_CP057243.1	4697820	Enterobacteriaceae	Escherichia fergusonii strain RHB32-C05 chromosome, complete genome
NZ_CP057256.1	4476960	Enterobacteriaceae	Escherichia fergusonii strain RHB31-C17 chromosome, complete genome
NZ_CP057258.1	4719098	Enterobacteriaceae	Citrobacter freundii strain RHB31-C16 chromosome, complete genome
NZ_CP057266.1	4582934	Enterobacteriaceae	Escherichia fergusonii strain RHB31-C13 chromosome, complete genome
NZ_CP057311.1	4598742	Enterobacteriaceae	Escherichia fergusonii strain RHB30-C07 chromosome, complete genome
NZ_CP057313.1	5146480	Enterobacteriaceae	Klebsiella pneumoniae strain RHB30-C05 chromosome, complete genome
NZ_CP057319.1	4928912	Enterobacteriaceae	Citrobacter freundii strain RHB30-C04 chromosome, complete genome
NZ_CP057323.1	5062205	Enterobacteriaceae	Citrobacter freundii strain RHB30-C03 chromosome, complete genome
NZ_CP057330.1	6051148	Enterobacteriaceae	Klebsiella oxytoca strain RHB30-C02 chromosome, complete genome
NZ_CP057353.1	4755731	Enterobacteriaceae	Citrobacter freundii strain RHB29-C07 chromosome, complete genome
NZ_CP057357.1	4655461	Enterobacteriaceae	Escherichia fergusonii strain RHB28-C21 chromosome, complete genome
NZ_CP057458.1	4549178	Enterobacteriaceae	Escherichia fergusonii strain RHB26-C09 chromosome, complete genome
NZ_CP057463.1	4622703	Enterobacteriaceae	Escherichia fergusonii strain RHB26-C03 chromosome, complete genome
NZ_CP057459.1	5374831	Enterobacteriaceae	Klebsiella pneumoniae strain RHB26-C08 chromosome, complete genome
NZ_CP057483.1	4382172	Enterobacteriaceae	Citrobacter sp. RHB25-C09 chromosome, complete genome
NZ_CP057481.1	4572288	Enterobacteriaceae	Escherichia fergusonii strain RHB25-C10 chromosome, complete genome
NZ_CP057504.1	4457616	Enterobacteriaceae	Escherichia fergusonii strain RHB24-C08 chromosome, complete genome
NZ_CP057505.1	4457616	Enterobacteriaceae	Escherichia fergusonii strain RHB24-C06 chromosome, complete genome
NZ_CP059419.1	4599702	Enterobacteriaceae	Enterobacter hormaechei strain ENCL48880 chromosome, complete genome
NZ_CP059414.1	4867597	Enterobacteriaceae	Enterobacter hormaechei strain ENCL48212 chromosome, complete genome
NZ_CP059422.1	4867587	Enterobacteriaceae	Enterobacter hormaechei strain ENCL49790 chromosome, complete genome
NZ_CP059427.1	5107866	Enterobacteriaceae	Citrobacter freundii strain CIFR51929 chromosome, complete genome
NZ_CP057506.1	4696854	Enterobacteriaceae	Citrobacter freundii strain RHB24-C05 chromosome, complete genome
NZ_CP057509.1	4692130	Enterobacteriaceae	Citrobacter freundii strain RHB24-C03 chromosome, complete genome
NZ_CP057561.1	4545164	Enterobacteriaceae	Escherichia fergusonii strain RHB23-C02 chromosome, complete genome
NZ_CP057565.1	4545163	Enterobacteriaceae	Escherichia fergusonii strain RHB23-C01 chromosome, complete genome
NZ_CP057611.1	4652007	Enterobacteriaceae	Citrobacter sp. RHB21-C05 chromosome, complete genome
NZ_CP057620.1	4652001	Enterobacteriaceae	Citrobacter sp. RHB21-C01 chromosome, complete genome
NZ_CP057630.1	4885668	Enterobacteriaceae	Citrobacter sp. RHB20-C16 chromosome, complete genome
NZ_CP057632.1	4886739	Enterobacteriaceae	Citrobacter sp. RHB20-C15 chromosome, complete genome
NZ_CP057657.1	4584354	Enterobacteriaceae	Escherichia fergusonii strain RHB19-C05 chromosome, complete genome
NZ_CP057681.1	4571983	Enterobacteriaceae	Escherichia fergusonii strain RHB18-C04 chromosome, complete genome
NZ_CP057692.1	4549644	Enterobacteriaceae	Escherichia fergusonii strain RHB17-C11 chromosome, complete genome
NZ_CP057722.1	5134919	Enterobacteriaceae	Klebsiella pneumoniae strain RHB16-C24 chromosome, complete genome
NZ_CP057824.1	5232071	Enterobacteriaceae	Citrobacter freundii strain RHB14-C12 chromosome, complete genome
NZ_CP057863.1	5359677	Enterobacteriaceae	Citrobacter freundii strain RHB12-C20 chromosome, complete genome
NZ_CP057864.1	4885177	Enterobacteriaceae	Citrobacter freundii strain RHB12-C19 chromosome, complete genome
NZ_CP057866.1	4889497	Enterobacteriaceae	Citrobacter freundii strain RHB12-C18 chromosome, complete genome
NZ_CP057867.1	4889917	Enterobacteriaceae	Citrobacter freundii strain RHB12-C12 chromosome, complete genome
NZ_CP057868.1	4904767	Enterobacteriaceae	Citrobacter freundii strain RHB12-C05 chromosome, complete genome
NZ_CP057896.1	4599406	Enterobacteriaceae	Escherichia fergusonii strain RHB10-C23 chromosome, complete genome
NZ_CP057918.1	4599592	Enterobacteriaceae	Escherichia fergusonii strain RHB10-C04 chromosome, complete genome
NZ_CP058057.1	4727820	Enterobacteriaceae	Escherichia fergusonii strain RHB02-C22 chromosome, complete genome
NZ_CP066534.1	5464472	Enterobacteriaceae	Klebsiella pneumoniae strain WCHKP090374 chromosome, complete genome
NZ_CP066528.1	5381513	Enterobacteriaceae	Klebsiella pneumoniae strain WCHKP090361 chromosome, complete genome
NZ_CP066523.1	5462788	Enterobacteriaceae	Klebsiella pneumoniae strain WCHKP090357 chromosome, complete genome
NZ_CP066517.1	5427937	Enterobacteriaceae	Klebsiella pneumoniae strain WCHKP090329 chromosome, complete genome
NZ_CP059481.1	4997888	Enterobacteriaceae	Enterobacter kobei strain IB2020 chromosome, complete genome
NZ_CP058682.2	5705580	Enterobacteriaceae	Escherichia coli strain MBT-5 chromosome, complete genome
NZ_CP050047.1	4801182	Enterobacteriaceae	Escherichia coli strain 90-1 chromosome, complete genome
NZ_CP050044.1	4743075	Enterobacteriaceae	Escherichia coli strain 74-2 chromosome, complete genome
NZ_CP050040.1	4506356	Enterobacteriaceae	Escherichia coli strain 63-2 chromosome, complete genome
NZ_CP050036.1	4688561	Enterobacteriaceae	Escherichia coli strain 58-3 chromosome, complete genome
NZ_CP050031.1	4697753	Enterobacteriaceae	Escherichia coli strain 33-6 chromosome, complete genome
NZ_CP063369.1	4838546	Enterobacteriaceae	Escherichia coli strain 1409 chromosome, complete genome
NZ_CP059711.1	4951085	Enterobacteriaceae	Enterobacter hormaechei strain ZHH chromosome, complete genome
NZ_CP059840.2	4944462	Enterobacteriaceae	Escherichia coli strain E2348/69 chromosome, complete genome
NZ_CP059723.1	4678104	Enterobacteriaceae	Escherichia coli strain BUCT2930 chromosome, complete genome
NZ_CP059886.1	4918860	Enterobacteriaceae	Salmonella enterica subsp. diarizonae serovar b,50:-:- strain XXB1403 chromosome, complete genome
NZ_CP059889.1	5379538	Enterobacteriaceae	Klebsiella pneumoniae subsp. pneumoniae strain KP18069 chromosome, complete genome
NZ_AP021935.1	4993983	Enterobacteriaceae	Escherichia coli strain WP2-W18-ESBL-10 chromosome, complete genome
NZ_AP022107.1	4781831	Enterobacteriaceae	Escherichia coli strain WP5-S17-ESBL-11 chromosome, complete genome
NZ_AP022221.1	5011599	Enterobacteriaceae	Escherichia coli strain WP8-S17-ESBL-08 chromosome, complete genome
NZ_AP021909.1	5277404	Enterobacteriaceae	Klebsiella pneumoniae strain WP2-S17-ESBL-02 chromosome, complete genome
NZ_AP021914.1	4761939	Enterobacteriaceae	Escherichia coli strain WP2-W18-CRE-03 chromosome, complete genome
NZ_AP021929.1	5112458	Enterobacteriaceae	Klebsiella pneumoniae strain WP2-W18-ESBL-06 chromosome, complete genome
NZ_AP021933.1	4928821	Enterobacteriaceae	Escherichia coli strain WP2-W18-ESBL-08 chromosome, complete genome
NZ_AP021944.1	4771018	Enterobacteriaceae	Escherichia coli strain WP2-S18-ESBL-07 chromosome, complete genome
NZ_AP021946.1	5130684	Enterobacteriaceae	Escherichia coli strain WP2-S18-ESBL-08 chromosome, complete genome
NZ_AP021963.1	5054263	Enterobacteriaceae	Escherichia coli strain WP3-W18-CRE-03 chromosome, complete genome
NZ_AP021972.1	5160024	Enterobacteriaceae	Klebsiella sp. WP3-W18-ESBL-02 chromosome, complete genome
NZ_AP021998.1	5016643	Enterobacteriaceae	Escherichia coli strain WP3-W18-ESBL-07 chromosome, complete genome
NZ_AP022003.1	5235350	Enterobacteriaceae	Escherichia coli strain WP3-W18-ESBL-08 chromosome, complete genome
NZ_AP022005.1	5426164	Enterobacteriaceae	Klebsiella quasipneumoniae strain WP3-S18-CRE-02 chromosome, complete genome
NZ_AP022014.1	5314482	Enterobacteriaceae	Klebsiella quasipneumoniae strain WP3-S18-ESBL-03 chromosome, complete genome
NZ_AP022020.1	5122946	Enterobacteriaceae	Klebsiella sp. WP3-S18-ESBL-05 chromosome, complete genome
NZ_AP022030.1	4605707	Enterobacteriaceae	Escherichia coli strain WP3-S18-ESBL-07 chromosome, complete genome
NZ_AP022032.1	4949344	Enterobacteriaceae	Escherichia coli strain WP3-S18-ESBL-08 chromosome, complete genome
NZ_AP022036.1	4769110	Enterobacteriaceae	Escherichia coli strain WP3-S18-ESBL-09 chromosome, complete genome
NZ_AP022044.1	5040845	Enterobacteriaceae	Escherichia coli strain WP4-S17-ESBL-03 chromosome, complete genome
NZ_AP022049.1	5067025	Enterobacteriaceae	Escherichia coli strain WP4-S17-ESBL-08 chromosome, complete genome
NZ_AP022057.1	4990424	Enterobacteriaceae	Klebsiella sp. WP4-W18-ESBL-05 chromosome, complete genome
NZ_AP022064.1	4972339	Enterobacteriaceae	Escherichia coli strain WP4-W18-ESBL-08 chromosome, complete genome
NZ_AP022069.1	5289055	Enterobacteriaceae	Escherichia coli strain WP4-W18-ESBL-09 chromosome, complete genome
NZ_AP022095.1	4920533	Enterobacteriaceae	Escherichia coli strain WP4-S18-ESBL-08 chromosome, complete genome
NZ_AP022098.1	5142974	Enterobacteriaceae	Escherichia coli strain WP4-S18-ESBL-09 chromosome, complete genome
NZ_AP022105.1	4885790	Enterobacteriaceae	Escherichia coli strain WP5-S17-ESBL-10 chromosome, complete genome
NZ_AP022108.1	5135838	Enterobacteriaceae	Klebsiella aerogenes strain WP5-W18-CRE-01 chromosome, complete genome
NZ_AP022112.1	5491903	Enterobacteriaceae	Klebsiella quasipneumoniae strain WP5-W18-ESBL-06 chromosome, complete genome
NZ_AP022120.1	4793088	Enterobacteriaceae	Escherichia coli strain WP5-W18-ESBL-11 chromosome, complete genome
NZ_AP022126.1	5194790	Enterobacteriaceae	Enterobacter cloacae strain WP5-S18-CRE-02 chromosome, complete genome
NZ_AP022133.1	4597031	Enterobacteriaceae	Enterobacter cloacae strain WP5-S18-ESBL-01 chromosome, complete genome
NZ_AP022139.1	5286024	Enterobacteriaceae	Klebsiella pneumoniae strain WP5-S18-ESBL-02 chromosome, complete genome
NZ_AP022142.1	5306993	Enterobacteriaceae	Klebsiella quasipneumoniae strain WP5-S18-ESBL-05 chromosome, complete genome
NZ_AP022159.1	5092774	Enterobacteriaceae	Escherichia coli strain WP5-S18-ESBL-07 chromosome, complete genome
NZ_AP022161.1	5189151	Enterobacteriaceae	Escherichia coli strain WP5-S18-ESBL-08 chromosome, complete genome
NZ_AP022171.1	5066983	Enterobacteriaceae	Escherichia coli strain WP5-S18-ESBL-09 chromosome, complete genome
NZ_AP022173.1	5171886	Enterobacteriaceae	Escherichia coli strain WP7-S17-ESBL-01 chromosome, complete genome
NZ_AP022177.1	4733200	Enterobacteriaceae	Escherichia coli strain WP7-S17-ESBL-04 chromosome, complete genome
NZ_AP022183.1	5117184	Enterobacteriaceae	Klebsiella quasipneumoniae strain WP7-S17-ESBL-08 chromosome, complete genome
NZ_AP022189.1	4976753	Enterobacteriaceae	Klebsiella sp. WP7-S18-CRE-02 chromosome, complete genome
NZ_AP022195.1	4983391	Enterobacteriaceae	Klebsiella sp. WP7-S18-CRE-03 chromosome, complete genome
NZ_AP022201.1	5016874	Enterobacteriaceae	Klebsiella sp. WP7-S18-ESBL-04 chromosome, complete genome
NZ_AP022207.1	5205472	Enterobacteriaceae	Escherichia coli strain WP7-S18-ESBL-09 chromosome, complete genome
NZ_AP022215.1	4814091	Enterobacteriaceae	Escherichia coli strain WP8-S17-ESBL-05 chromosome, complete genome
NZ_AP022222.1	4978079	Enterobacteriaceae	Escherichia coli strain WP8-S17-ESBL-12 chromosome, complete genome
NZ_AP022228.1	4654136	Enterobacteriaceae	Enterobacter cloacae strain WP8-W18-CRE-04 chromosome, complete genome
NZ_AP022245.1	4693292	Enterobacteriaceae	Escherichia coli strain WP8-S18-CRE-02 chromosome, complete genome
NZ_AP022261.1	4907327	Enterobacteriaceae	Escherichia coli strain WP8-S18-ESBL-07 chromosome, complete genome
NZ_AP022274.1	4891055	Enterobacteriaceae	Enterobacter cloacae strain WP8-W19-CRE-02 chromosome, complete genome
NZ_AP022287.1	5232187	Enterobacteriaceae	Escherichia coli strain WP9-S17-ESBL-11 chromosome, complete genome
NZ_AP022295.1	4665448	Enterobacteriaceae	Escherichia coli strain BEC1-S17-ESBL-07 chromosome, complete genome
NZ_AP022298.1	5121071	Enterobacteriaceae	Escherichia coli strain BEC1-S17-ESBL-09 chromosome, complete genome
NZ_CP054278.1	4995557	Enterobacteriaceae	Citrobacter freundii strain IDR1900015725-01-02 chromosome, complete genome
NZ_CP054282.1	4702170	Enterobacteriaceae	Escherichia coli strain IDR1900005638-01-02 chromosome, complete genome
NZ_CP054285.1	5266171	Enterobacteriaceae	Klebsiella pneumoniae strain IDR1800050501-01-02 chromosome, complete genome
NZ_CP054294.1	4988401	Enterobacteriaceae	Citrobacter freundii strain IDR1800045912-01-00 chromosome, complete genome
NZ_CP059907.1	5109016	Enterobacteriaceae	Escherichia coli strain 181.1 chromosome, complete genome
NZ_AP021950.1	5370259	Enterobacteriaceae	Klebsiella quasipneumoniae strain WP3-W18-CRE-02 chromosome, complete genome
NZ_CP059917.1	5145105	Enterobacteriaceae	Escherichia coli strain 64.1 chromosome, complete genome
NZ_AP021983.1	5626375	Enterobacteriaceae	Raoultella ornithinolytica strain WP3-W18-ESBL-06 chromosome, complete genome
NZ_AP022078.1	5361094	Enterobacteriaceae	Klebsiella pneumoniae strain WP4-S18-CRE-04 chromosome, complete genome
NZ_CP059947.1	4883081	Enterobacteriaceae	Escherichia coli strain 268.2 chromosome, complete genome
NZ_AP022087.1	4996252	Enterobacteriaceae	Escherichia coli strain WP4-S18-ESBL-07 chromosome, complete genome
NZ_AP022268.1	5490896	Enterobacteriaceae	Raoultella ornithinolytica strain WP8-W19-CRE-01 chromosome, complete genome
NZ_CP047281.1	5307008	Enterobacteriaceae	Klebsiella quasipneumoniae strain N18-04101 chromosome, complete genome
NZ_CP047283.1	5258548	Enterobacteriaceae	Klebsiella quasipneumoniae strain N18-04116 chromosome, complete genome
NZ_CP047279.1	5195939	Enterobacteriaceae	Citrobacter freundii strain N18-04128 chromosome, complete genome
NZ_CP047271.1	5305959	Enterobacteriaceae	Klebsiella pneumoniae strain N16-03892 chromosome, complete genome
NZ_CP047273.1	5216668	Enterobacteriaceae	Citrobacter freundii strain N18-04078 chromosome, complete genome
NZ_CP047275.1	5167126	Enterobacteriaceae	Citrobacter freundii strain N18-04085 chromosome, complete genome
NZ_CP047277.1	4774769	Enterobacteriaceae	Escherichia coli strain N18-04097 chromosome, complete genome
NZ_CP051609.1	5065981	Enterobacteriaceae	Escherichia coli O25b:H4-ST131 strain 2019_APHA chromosome, complete genome
NZ_CP051615.1	4988271	Enterobacteriaceae	Escherichia coli O25b:H4-ST131 strain 2017_APHA chromosome, complete genome
NZ_CP060111.1	6149586	Enterobacteriaceae	Klebsiella michiganensis strain AKKL-001 chromosome, complete genome
NZ_CP031061.1	5599366	Enterobacteriaceae	Klebsiella variicola strain GN02 chromosome, complete genome
NZ_CP031189.1	4796593	Enterobacteriaceae	Salmonella enterica subsp. enterica serovar Indiana strain 222 chromosome, complete genome
NZ_CP060169.1	4877978	Enterobacteriaceae	Salmonella enterica subsp. enterica serovar Typhimurium strain BKQZM9 chromosome, complete genome
NZ_CP051263.1	5242376	Enterobacteriaceae	Escherichia coli CFT073 chromosome, complete genome
NZ_CP060121.1	4528118	Enterobacteriaceae	Escherichia coli BL21 chromosome, complete genome
NZ_CP060057.1	5295653	Enterobacteriaceae	Escherichia coli strain G8 chromosome, complete genome
NZ_CP060061.1	5326222	Enterobacteriaceae	Escherichia coli strain G6/7 chromosome, complete genome
NZ_CP060073.1	4672168	Enterobacteriaceae	Escherichia coli strain G4/9 chromosome, complete genome
NZ_CP060075.1	4953189	Enterobacteriaceae	Escherichia coli strain G3/10 chromosome, complete genome
NZ_CP060065.1	4844012	Enterobacteriaceae	Escherichia coli strain G5 chromosome, complete genome
NZ_CP060083.1	5288297	Enterobacteriaceae	Escherichia coli strain G1/2 chromosome, complete genome
NZ_CP060281.1	5415338	Enterobacteriaceae	Klebsiella pneumoniae strain ent1077 chromosome, complete genome
NZ_CP060507.1	4857466	Enterobacteriaceae	Salmonella enterica subsp. enterica serovar Typhimurium strain LT2 chromosome, complete genome
NZ_CP060508.1	4654369	Enterobacteriaceae	Salmonella enterica strain SLR1_7697 chromosome, complete genome
NZ_CP060512.1	4686427	Enterobacteriaceae	Salmonella enterica strain SLR1_7966 chromosome, complete genome
NZ_CP060515.1	5017156	Enterobacteriaceae	Salmonella enterica strain SLR1_8094 chromosome, complete genome
NZ_CP060517.1	4715485	Enterobacteriaceae	Salmonella enterica strain SLR1_7627 chromosome, complete genome
NZ_CP060522.1	4679617	Enterobacteriaceae	Salmonella enterica strain SLR1_8250 chromosome, complete genome
NZ_CP060650.1	5128721	Enterobacteriaceae	Citrobacter freundii strain MGH279 chromosome, complete genome
NZ_CP060654.1	5125085	Enterobacteriaceae	Citrobacter freundii strain MGH283 chromosome, complete genome
NZ_CP060659.1	5128186	Enterobacteriaceae	Citrobacter freundii strain MGH281C chromosome, complete genome
NZ_CP060662.1	5128689	Enterobacteriaceae	Citrobacter freundii strain MGH281 chromosome, complete genome
NZ_CP074592.1	4513187	Enterobacteriaceae	Salmonella bongori serovar 40:z35:- strain CFSAN001045 chromosome, complete genome
NZ_CP060708.1	4686434	Enterobacteriaceae	Escherichia coli strain MFDpir chromosome, complete genome
NZ_CP060709.1	4825686	Enterobacteriaceae	Escherichia coli strain ST18 chromosome, complete genome
NZ_CP060744.1	5356970	Enterobacteriaceae	Klebsiella pneumoniae strain KP120 chromosome, complete genome
NZ_CP060748.1	4461910	Enterobacteriaceae	Escherichia coli strain EC96 chromosome, complete genome
NZ_CP060730.2	5024703	Enterobacteriaceae	Salmonella enterica subsp. enterica serovar Albany strain R17.5974 chromosome, complete genome
NZ_CP060807.1	5458399	Enterobacteriaceae	Klebsiella variicola strain KP2757 chromosome, complete genome
NZ_CP072905.1	5341468	Enterobacteriaceae	Klebsiella pneumoniae strain COL17 chromosome, complete genome
NZ_CP051488.1	5037617	Enterobacteriaceae	Kosakonia sp. SMBL-WEM22 chromosome, complete genome
NZ_CP060733.1	4815629	Enterobacteriaceae	Enterobacter roggenkampii strain Ed-982 chromosome, complete genome
NZ_CP060737.1	4852868	Enterobacteriaceae	Enterobacter roggenkampii isolate enterobacter cloacae chromosome, complete genome
NZ_CP061053.1	5466078	Enterobacteriaceae	Klebsiella pneumoniae strain HKP0067 chromosome, complete genome
NZ_CP061062.1	5468853	Enterobacteriaceae	Klebsiella pneumoniae strain HKP0018 chromosome, complete genome
NZ_CP061159.1	4725087	Enterobacteriaceae	Salmonella enterica strain K_SA184 chromosome, complete genome
NZ_CP049118.1	4767973	Enterobacteriaceae	Escherichia coli strain EC931 chromosome, complete genome
NZ_CP058596.1	5203972	Enterobacteriaceae	Escherichia coli strain UPEC_U013 chromosome, complete genome
NZ_CP048650.1	5080469	Enterobacteriaceae	Enterobacter roggenkampii strain Ecl_20_981 chromosome, complete genome
NZ_CP053035.1	5273417	Enterobacteriaceae	Klebsiella pneumoniae strain P35 chromosome, complete genome
NZ_CP060132.1	4746179	Enterobacteriaceae	Salmonella enterica subsp. enterica serovar London strain HA3-IN1 chromosome, complete genome
NZ_CP060134.1	4747268	Enterobacteriaceae	Salmonella enterica subsp. enterica serovar London strain HA1-SP5 chromosome, complete genome
NZ_CP061206.1	5117558	Enterobacteriaceae	Escherichia coli strain DA61218 chromosome, complete genome
NZ_CP061329.1	4825910	Enterobacteriaceae	Escherichia coli strain EC93 chromosome, complete genome
NZ_CP024659.1	5385904	Enterobacteriaceae	Escherichia coli strain RM9872-C1 chromosome, complete genome
NZ_CP031343.1	5343037	Enterobacteriaceae	Escherichia coli O145 strain RM10425-C1 chromosome, complete genome
NZ_CP031355.1	5457980	Enterobacteriaceae	Escherichia coli O145 strain RM8995-C1 chromosome, complete genome
NZ_CP035767.1	5418923	Enterobacteriaceae	Escherichia coli O145 strain RM12522-C8 chromosome, complete genome
NZ_CP061185.1	5023887	Enterobacteriaceae	Escherichia coli strain LD67-1 chromosome, complete genome
NZ_CP031341.1	5408598	Enterobacteriaceae	Escherichia coli O145 strain RM12275-C1 chromosome, complete genome
NZ_CP035772.1	5458415	Enterobacteriaceae	Escherichia coli O145 strain RM8843-C1 chromosome, complete genome
NZ_CP035770.1	5458186	Enterobacteriaceae	Escherichia coli O145 strain RM8988-C1 chromosome, complete genome
NZ_CP035768.1	5419044	Enterobacteriaceae	Escherichia coli O145 strain RM11626-C1 chromosome, complete genome
NZ_CP031353.1	5205721	Enterobacteriaceae	Escherichia coli O145 strain RM9154-C1 chromosome, complete genome
NZ_CP031349.1	5385895	Enterobacteriaceae	Escherichia coli O145 strain RM9467-C1 chromosome, complete genome
NZ_CP031345.1	5472396	Enterobacteriaceae	Escherichia coli O145 strain RM12367-C1 chromosome, complete genome
NZ_CP031347.1	5385819	Enterobacteriaceae	Escherichia coli O145 strain RM9873-C1 chromosome, complete genome
NZ_CP061337.1	4901256	Enterobacteriaceae	Escherichia coli strain M11957 chromosome, complete genome
NZ_CP061339.1	4902711	Enterobacteriaceae	Escherichia coli strain M00057 chromosome, complete genome
NZ_AP023427.1	4557972	Enterobacteriaceae	Escherichia coli strain HUE1 chromosome, complete genome
NZ_AP023452.1	4925206	Enterobacteriaceae	Citrobacter koseri strain MPUCK001 chromosome, complete genome
NZ_CP061530.1	4669945	Enterobacteriaceae	Escherichia coli strain WEM25 chromosome, complete genome
NZ_CP061350.1	5248406	Enterobacteriaceae	Klebsiella pneumoniae strain ENT1988 chromosome, complete genome
NZ_CP047269.1	5268984	Enterobacteriaceae	Citrobacter freundii strain N16-03880 chromosome, complete genome
NZ_CP061700.1	5290020	Enterobacteriaceae	Klebsiella pneumoniae strain C39 chromosome, complete genome
NZ_CP061719.1	5440254	Enterobacteriaceae	Raoultella ornithinolytica strain LL1 chromosome, complete genome
NZ_CP061749.1	5029424	Enterobacteriaceae	Escherichia coli O15:H12 strain 2273-PO3 chromosome, complete genome
NZ_CP061754.1	4797000	Enterobacteriaceae	Escherichia coli O18ac:H14 strain 873.10 chromosome, complete genome
NZ_CP061758.1	4795009	Enterobacteriaceae	Escherichia coli O68:H12 strain 97.3 chromosome, complete genome
NZ_CP061764.1	5113454	Enterobacteriaceae	Escherichia coli O19:H7 strain 730V1 chromosome, complete genome
NZ_CP061744.1	4584517	Enterobacteriaceae	Enterobacter hormaechei strain NJGLYY90-CR chromosome, complete genome
NZ_CP061832.1	5366773	Enterobacteriaceae	Klebsiella pneumoniae strain C0674 chromosome, complete genome
NZ_CP061929.2	5024881	Enterobacteriaceae	Salmonella enterica subsp. enterica serovar Albany strain R16.0556 chromosome, complete genome
NZ_CP061914.1	4949557	Enterobacteriaceae	Escherichia coli strain SMBL chromosome, complete genome
NZ_CP062160.1	5498557	Enterobacteriaceae	Escherichia coli strain 20R2R chromosome, complete genome
NZ_CP058618.1	4718403	Enterobacteriaceae	Escherichia coli strain JS316 chromosome, complete genome
NZ_CP060049.1	5356496	Enterobacteriaceae	Klebsiella pneumoniae strain NICU_2_P7 chromosome, complete genome
NZ_CP062004.2	5024881	Enterobacteriaceae	Salmonella enterica subsp. enterica serovar Albany strain R16.0431 chromosome, complete genome
NZ_CP061842.1	5098464	Enterobacteriaceae	Klebsiella pneumoniae strain HC139 chromosome, complete genome
NZ_CP062138.1	5243341	Enterobacteriaceae	Klebsiella quasipneumoniae strain 203 19001 chromosome, complete genome
NZ_CP062204.1	5165639	Enterobacteriaceae	Escherichia coli strain C311 chromosome, complete genome
NZ_CP062196.1	3490523	Enterobacteriaceae	Plesiomonas shigelloides strain P5462 chromosome, complete genome
NZ_CP062211.1	4932828	Enterobacteriaceae	Escherichia coli strain L3Cip3 chromosome, complete genome
NZ_CP062203.1	5017281	Enterobacteriaceae	Escherichia coli strain K_EC180 chromosome, complete genome
NZ_CP031934.1	5479294	Enterobacteriaceae	Klebsiella pneumoniae strain GZ-1 chromosome, complete genome
NZ_CP062220.1	4799045	Enterobacteriaceae	Salmonella enterica subsp. enterica serovar Kottbus strain Kharkiv chromosome, complete genome
NZ_CP046533.1	728116	Enterobacteriaceae	Blochmannia endosymbiont of Colobopsis nipponica isolate CNIPBac chromosome, complete genome
NZ_CP062228.1	5065741	Enterobacteriaceae	Escherichia coli strain UTI89 chromosome, complete genome
NZ_CP062223.1	4645545	Enterobacteriaceae	Salmonella enterica subsp. enterica serovar Goldcoast strain R18.1656 chromosome, complete genome
NZ_CP062225.1	4646755	Enterobacteriaceae	Salmonella enterica subsp. enterica serovar Goldcoast strain R18.1074 chromosome, complete genome
NZ_CP062239.1	4631469	Enterobacteriaceae	Escherichia coli strain AML001_ev03 chromosome, complete genome
NZ_CP062240.1	4632668	Enterobacteriaceae	Escherichia coli strain AML001_ev02 chromosome, complete genome
NZ_CP062241.1	4632668	Enterobacteriaceae	Escherichia coli strain AML001_ev01 chromosome, complete genome
NZ_CP062242.1	4631469	Enterobacteriaceae	Escherichia coli strain AML001_par chromosome, complete genome
NZ_CP062243.1	4632676	Enterobacteriaceae	Escherichia coli strain AML003_ev03 chromosome, complete genome
NZ_CP062244.1	4631469	Enterobacteriaceae	Escherichia coli strain AML003_ev02 chromosome, complete genome
NZ_CP062245.1	4631468	Enterobacteriaceae	Escherichia coli strain AML003_ev01 chromosome, complete genome
NZ_CP062247.1	4632672	Enterobacteriaceae	Escherichia coli strain AML002_ev03 chromosome, complete genome
NZ_CP062246.1	4631469	Enterobacteriaceae	Escherichia coli strain AML003_par chromosome, complete genome
NZ_CP062248.1	4631470	Enterobacteriaceae	Escherichia coli strain AML002_ev02 chromosome, complete genome
NZ_CP062249.1	4632668	Enterobacteriaceae	Escherichia coli strain AML002_ev01 chromosome, complete genome
NZ_CP062250.1	4631469	Enterobacteriaceae	Escherichia coli strain AML002_par chromosome, complete genome
NZ_CP062474.1	574999	Enterobacteriaceae	Candidatus Riesia pediculicola strain BR-HL chromosome, complete genome
NZ_CP062792.1	5285656	Enterobacteriaceae	Klebsiella pneumoniae strain 33Kpn12 chromosome, complete genome
NZ_CP075465.1	4581520	Enterobacteriaceae	Escherichia coli strain NT1N34 chromosome, complete genome
NZ_CP075477.1	4681062	Enterobacteriaceae	Escherichia coli strain NT1W25 chromosome, complete genome
NZ_CP075474.1	4656921	Enterobacteriaceae	Escherichia coli strain NT1N28 chromosome, complete genome
NZ_CP075469.1	4756823	Enterobacteriaceae	Escherichia coli strain NT1W22 chromosome, complete genome
NZ_CP075480.1	4582497	Enterobacteriaceae	Escherichia coli strain NT1N31 chromosome, complete genome
NZ_CP075484.1	4678425	Enterobacteriaceae	Escherichia coli strain NT1N25 chromosome, complete genome
NZ_CP075487.1	4658215	Enterobacteriaceae	Escherichia coli strain NT1F34 chromosome, complete genome
NZ_CP075472.1	4617056	Enterobacteriaceae	Escherichia coli strain NT1F25 chromosome, complete genome
NZ_CP075462.1	4707566	Enterobacteriaceae	Escherichia coli strain NT1F10 chromosome, complete genome
NZ_AP023453.1	5397394	Enterobacteriaceae	Klebsiella pneumoniae strain M941 chromosome, complete genome
NZ_CP062985.1	5065741	Enterobacteriaceae	Escherichia coli UTI89 chromosome, complete genome
NZ_CP063046.1	5305214	Enterobacteriaceae	Escherichia coli strain KC-Dl-1 chromosome, complete genome
NZ_CP053103.1	4887670	Enterobacteriaceae	Enterobacter hormaechei subsp. xiangfangensis strain Ec61 chromosome, complete genome
NZ_CP063147.1	5329527	Enterobacteriaceae	Klebsiella pneumoniae strain KP19-3088 chromosome, complete genome
NZ_CP063153.1	4866010	Enterobacteriaceae	Escherichia coli strain M7424 chromosome, complete genome
NZ_CP066543.1	5346234	Enterobacteriaceae	Klebsiella pneumoniae strain BTS chromosome, complete genome
NZ_CP065034.1	5088943	Enterobacteriaceae	Klebsiella pneumoniae strain 2016-1400 chromosome, complete genome
NZ_CP063214.1	4990420	Enterobacteriaceae	Escherichia coli strain ERP001 chromosome, complete genome
NZ_CP061044.1	4899433	Enterobacteriaceae	Salmonella enterica subsp. enterica serovar Typhimurium strain BBS1407 chromosome, complete genome
NZ_CP061045.1	4817809	Enterobacteriaceae	Salmonella enterica subsp. enterica serovar Typhimurium strain BBS1406 chromosome, complete genome
NZ_CP061047.1	4899622	Enterobacteriaceae	Salmonella enterica subsp. enterica serovar Typhimurium strain BBS1359 chromosome, complete genome
NZ_CP061049.1	4899618	Enterobacteriaceae	Salmonella enterica subsp. enterica serovar Typhimurium strain BBS1358lrg chromosome, complete genome
NZ_CP061050.1	4817841	Enterobacteriaceae	Salmonella enterica subsp. enterica serovar Typhimurium strain BBS1358sml chromosome, complete genome
NZ_CP063301.1	5798785	Enterobacteriaceae	Klebsiella grimontii strain M5a1 chromosome, complete genome
NZ_CP063289.1	4713149	Enterobacteriaceae	Salmonella enterica subsp. enterica serovar Enteritidis strain R17.4111 chromosome, complete genome
NZ_CP063294.1	4790379	Enterobacteriaceae	Salmonella enterica subsp. enterica serovar Typhimurium strain R17.1451 chromosome, complete genome
NZ_CP063277.1	5446456	Enterobacteriaceae	Klebsiella pneumoniae strain MAR14-456 chromosome, complete genome
NZ_AP022665.1	4899548	Enterobacteriaceae	Kluyvera ascorbata strain TP1631 chromosome, complete genome
NZ_AP022389.1	5126826	Enterobacteriaceae	Citrobacter portucalensis strain STW0522-26 chromosome, complete genome
NZ_AP022394.1	5040467	Enterobacteriaceae	Citrobacter portucalensis strain STW0522-27 chromosome, complete genome
NZ_AP022399.1	4988881	Enterobacteriaceae	Citrobacter portucalensis strain STW0522-30 chromosome, complete genome
NZ_AP022409.1	4783805	Enterobacteriaceae	Escherichia coli strain STW0522-31 chromosome, complete genome
NZ_AP022412.1	5413740	Enterobacteriaceae	Klebsiella quasipneumoniae strain STW0522-39 chromosome, complete genome
NZ_AP022431.1	4702407	Enterobacteriaceae	Enterobacter kobei strain STW0522-51 chromosome, complete genome
NZ_AP022446.1	5000117	Enterobacteriaceae	Enterobacter kobei strain STW0522-60 chromosome, complete genome
NZ_AP022452.1	5091506	Enterobacteriaceae	Enterobacter kobei strain STW0522-62 chromosome, complete genome
NZ_AP022465.1	4981445	Enterobacteriaceae	Enterobacter roggenkampii strain STW0522-66 chromosome, complete genome
NZ_AP022478.1	5071982	Enterobacteriaceae	Escherichia coli strain STN0717-11 chromosome, complete genome
NZ_AP022482.1	4761479	Enterobacteriaceae	Escherichia coli strain STN0717-20 chromosome, complete genome
NZ_AP022486.1	4980066	Enterobacteriaceae	Citrobacter portucalensis strain STN0717-27 chromosome, complete genome
NZ_AP022494.1	4981812	Enterobacteriaceae	Citrobacter portucalensis strain STN0717-36 chromosome, complete genome
NZ_AP022498.1	4850698	Enterobacteriaceae	Enterobacter kobei strain STN0717-53 chromosome, complete genome
NZ_AP022508.1	4635750	Enterobacteriaceae	Enterobacter bugandensis strain STN0717-56 chromosome, complete genome
NZ_AP022510.1	4979003	Enterobacteriaceae	Enterobacter hormaechei strain STN0717-64 chromosome, complete genome
NZ_AP022513.1	5094093	Enterobacteriaceae	Citrobacter portucalensis strain STN0717-72 chromosome, complete genome
NZ_AP022519.1	4892341	Enterobacteriaceae	Enterobacter cloacae strain STN0717-73 chromosome, complete genome
NZ_AP022525.1	5255588	Enterobacteriaceae	Escherichia coli strain THO-003 chromosome, complete genome
NZ_AP022527.1	5257192	Enterobacteriaceae	Klebsiella pneumoniae strain THO-004 chromosome, complete genome
NZ_AP022533.1	5052545	Enterobacteriaceae	Escherichia coli strain THO-006 chromosome, complete genome
NZ_AP022536.1	5071981	Enterobacteriaceae	Escherichia coli strain THO-008 chromosome, complete genome
NZ_AP022540.1	4963168	Enterobacteriaceae	Escherichia coli strain THO-010 chromosome, complete genome
NZ_AP022547.1	5935402	Enterobacteriaceae	Klebsiella michiganensis strain THO-011 chromosome, complete genome
NZ_AP022549.1	5047339	Enterobacteriaceae	Escherichia coli strain THO-015 chromosome, complete genome
NZ_CP063330.1	4864685	Enterobacteriaceae	Salmonella enterica subsp. enterica serovar Albany strain R17.2117 chromosome, complete genome
NZ_CP063425.1	4909996	Enterobacteriaceae	Kosakonia pseudosacchari strain BDA62-3 chromosome, complete genome
NZ_CP063427.1	5349552	Enterobacteriaceae	Citrobacter sp. BDA59-3 chromosome, complete genome
NZ_CP063441.1	4574166	Enterobacteriaceae	Enterobacter asburiae strain SD4L chromosome, complete genome
NZ_CP063215.1	5234201	Enterobacteriaceae	Klebsiella pneumoniae strain HKU57 chromosome, complete genome
NZ_CP063684.2	4662666	Enterobacteriaceae	Salmonella enterica subsp. enterica serovar Bareilly strain FC745 chromosome, complete genome
NZ_CP063747.1	5319846	Enterobacteriaceae	Klebsiella pneumoniae strain KP19-3023 chromosome, complete genome
NZ_CP047965.1	5026406	Enterobacteriaceae	Enterobacter hormaechei strain 189 chromosome, complete genome
NZ_CP050336.1	5436990	Enterobacteriaceae	Klebsiella pneumoniae strain ZRKP04 chromosome, complete genome
NZ_CP050342.1	5434420	Enterobacteriaceae	Klebsiella pneumoniae strain ZRKP03 chromosome, complete genome
NZ_CP050348.1	5438841	Enterobacteriaceae	Klebsiella pneumoniae strain ZRKP02 chromosome, complete genome
NZ_CP050354.1	5435561	Enterobacteriaceae	Klebsiella pneumoniae strain ZRKP01 chromosome, complete genome
NZ_CP063700.1	4685852	Enterobacteriaceae	Salmonella enterica subsp. enterica serovar Enteritidis strain P125109 chromosome, complete genome
NZ_CP063702.1	4749264	Enterobacteriaceae	Salmonella enterica subsp. enterica serovar Enteritidis strain D7795 chromosome, complete genome
NZ_CP063705.1	4736564	Enterobacteriaceae	Salmonella enterica subsp. enterica serovar Enteritidis strain CP255 chromosome, complete genome
NZ_CP063708.1	4685812	Enterobacteriaceae	Salmonella enterica subsp. enterica serovar Enteritidis strain A1636 chromosome, complete genome
NZ_CP063759.1	5557247	Enterobacteriaceae	Klebsiella pneumoniae strain FRPDR chromosome, complete genome
NZ_CP063774.1	5058045	Enterobacteriaceae	Escherichia coli O25b:H4-ST131 chromosome, complete genome
NZ_CP063833.1	5390180	Enterobacteriaceae	Klebsiella pneumoniae strain CRKP66R chromosome, complete genome
NZ_CP063858.1	5142109	Enterobacteriaceae	Klebsiella pneumoniae strain M1026-3Ar chromosome, complete genome
NZ_CP063856.1	5222128	Enterobacteriaceae	Klebsiella pneumoniae strain N1059-5At chromosome, complete genome
NZ_CP063851.1	5141853	Enterobacteriaceae	Klebsiella pneumoniae strain M1023-4Ar chromosome, complete genome
NZ_CP063863.1	5309740	Enterobacteriaceae	Klebsiella pneumoniae strain M63-1 chromosome, complete genome
NZ_CP063865.1	5249027	Enterobacteriaceae	Klebsiella pneumoniae strain S130-1 chromosome, complete genome
NZ_CP063867.1	5615590	Enterobacteriaceae	Klebsiella variicola strain M142-3 chromosome, complete genome
NZ_CP063871.1	5383698	Enterobacteriaceae	Klebsiella pneumoniae strain S141 chromosome, complete genome
NZ_CP063874.1	5383063	Enterobacteriaceae	Klebsiella quasipneumoniae strain S174-1 chromosome, complete genome
NZ_CP063881.1	5374786	Enterobacteriaceae	Klebsiella pneumoniae strain S90-2 chromosome, complete genome
NZ_CP063904.1	5409887	Enterobacteriaceae	Klebsiella pneumoniae strain BM334-2 chromosome, complete genome
NZ_CP063885.1	5301662	Enterobacteriaceae	Klebsiella pneumoniae strain BS361-1 chromosome, complete genome
NZ_CP063900.1	5136970	Enterobacteriaceae	Klebsiella quasipneumoniae strain BS324-2 chromosome, complete genome
NZ_CP063889.1	5598790	Enterobacteriaceae	Klebsiella variicola strain BS325-3-1 chromosome, complete genome
NZ_CP063887.1	5329888	Enterobacteriaceae	Klebsiella quasipneumoniae strain BM419-3 chromosome, complete genome
NZ_CP063890.1	5467009	Enterobacteriaceae	Klebsiella pneumoniae strain BS433-2 chromosome, complete genome
NZ_CP063927.1	5167418	Enterobacteriaceae	Klebsiella pneumoniae strain S183-1 chromosome, complete genome
NZ_CP063930.1	5237027	Enterobacteriaceae	Klebsiella pneumoniae strain M186-2 chromosome, complete genome
NZ_CP063932.1	5517087	Enterobacteriaceae	Klebsiella variicola strain BS375-3 chromosome, complete genome
NZ_CP063896.1	5329905	Enterobacteriaceae	Klebsiella quasipneumoniae strain BS419-1 chromosome, complete genome
NZ_CP063898.1	5473070	Enterobacteriaceae	Klebsiella variicola strain BS326-1 chromosome, complete genome
NZ_CP063902.1	5330355	Enterobacteriaceae	Klebsiella quasipneumoniae strain BS419-3 chromosome, complete genome
NZ_CP063906.1	5299916	Enterobacteriaceae	Klebsiella pneumoniae strain BM327-1 chromosome, complete genome
NZ_CP063908.1	5419625	Enterobacteriaceae	Klebsiella pneumoniae strain M212-2 chromosome, complete genome
NZ_CP063911.1	5484445	Enterobacteriaceae	Klebsiella variicola strain M186-1 chromosome, complete genome
NZ_CP063910.1	5519050	Enterobacteriaceae	Klebsiella variicola strain BS325-2 chromosome, complete genome
NZ_CP063912.1	5510850	Enterobacteriaceae	Klebsiella variicola strain BS359-2-1 chromosome, complete genome
NZ_CP063916.1	5518238	Enterobacteriaceae	Klebsiella variicola strain BS327-2-1 chromosome, complete genome
NZ_CP063913.1	5406489	Enterobacteriaceae	Klebsiella pneumoniae strain BM336-2-1 chromosome, complete genome
NZ_CP063917.1	5540484	Enterobacteriaceae	Klebsiella variicola strain BM374-1 chromosome, complete genome
NZ_CP063915.1	5484339	Enterobacteriaceae	Klebsiella variicola strain M186-1-2 chromosome, complete genome
NZ_CP063919.1	5292492	Enterobacteriaceae	Klebsiella pneumoniae strain BM337-1 chromosome, complete genome
NZ_CP063921.1	5519299	Enterobacteriaceae	Klebsiella variicola strain BM366-1 chromosome, complete genome
NZ_CP063922.1	5384549	Enterobacteriaceae	Klebsiella pneumoniae strain BM338-1 chromosome, complete genome
NZ_CP063926.1	5484033	Enterobacteriaceae	Klebsiella variicola strain S187-1 chromosome, complete genome
NZ_CP063942.1	5184474	Enterobacteriaceae	Klebsiella quasipneumoniae strain BS418 chromosome, complete genome
NZ_CP063925.1	5266775	Enterobacteriaceae	Klebsiella pneumoniae strain S210-3 chromosome, complete genome
NZ_CP063933.1	5518391	Enterobacteriaceae	Klebsiella variicola strain BS369-2 chromosome, complete genome
NZ_CP063934.1	5244341	Enterobacteriaceae	Klebsiella pneumoniae strain BS326-3 chromosome, complete genome
NZ_CP063943.1	5244603	Enterobacteriaceae	Klebsiella pneumoniae strain BS329-2 chromosome, complete genome
NZ_CP063939.1	5358716	Enterobacteriaceae	Klebsiella pneumoniae strain BM343 chromosome, complete genome
NZ_CP063936.1	5058265	Enterobacteriaceae	Klebsiella pneumoniae strain BS317-1 chromosome, complete genome
NZ_CP063954.1	5490156	Enterobacteriaceae	Klebsiella variicola strain S129-1 chromosome, complete genome
NZ_CP063953.1	5490142	Enterobacteriaceae	Klebsiella variicola strain S131-2 chromosome, complete genome
NZ_CP063983.1	5132098	Enterobacteriaceae	Escherichia coli strain 25DN chromosome, complete genome
NZ_CP063945.1	5257545	Enterobacteriaceae	Klebsiella pneumoniae strain S166-1 chromosome, complete genome
NZ_CP028850.1	5448209	Enterobacteriaceae	Klebsiella pneumoniae strain 3214 chromosome, complete genome
NZ_CP031706.1	5025136	Enterobacteriaceae	Escherichia coli strain R1 chromosome, complete genome
NZ_CP064044.1	5330587	Enterobacteriaceae	Klebsiella quasipneumoniae strain BM404-3-1 chromosome, complete genome
NZ_CP064046.1	5330587	Enterobacteriaceae	Klebsiella quasipneumoniae strain S15-2 chromosome, complete genome
NZ_CP064129.1	5211192	Enterobacteriaceae	Klebsiella pneumoniae strain M911-1 chromosome, complete genome
NZ_CP064174.1	5311205	Enterobacteriaceae	Klebsiella pneumoniae strain 19110124 chromosome, complete genome
NZ_CP064180.1	4906411	Enterobacteriaceae	Citrobacter amalonaticus strain CA71 chromosome, complete genome
NZ_CP064167.1	5487634	Enterobacteriaceae	Escherichia coli O157:H7 strain Wll001 chromosome, complete genome
NZ_CP064205.1	5470352	Enterobacteriaceae	Klebsiella pneumoniae strain JX-CR-hvKP-12 chromosome, complete genome
NZ_CP064208.1	5343244	Enterobacteriaceae	Klebsiella pneumoniae strain JX-CR-hvKP-11 chromosome, complete genome
NZ_CP064258.1	5455659	Enterobacteriaceae	Klebsiella pneumoniae strain JX-CR-hvKP-10 chromosome, complete genome
NZ_CP064211.1	5354843	Enterobacteriaceae	Klebsiella pneumoniae strain JX-CR-hvKP-9 chromosome, complete genome
NZ_CP064223.1	5447739	Enterobacteriaceae	Klebsiella pneumoniae strain JX-CR-hvKP-7 chromosome, complete genome
NZ_CP064217.1	5423925	Enterobacteriaceae	Klebsiella pneumoniae strain JX-CR-hvKP-8 chromosome, complete genome
NZ_CP064229.1	5405395	Enterobacteriaceae	Klebsiella pneumoniae strain JX-CR-hvKP-6 chromosome, complete genome
NZ_CP064232.1	5405388	Enterobacteriaceae	Klebsiella pneumoniae strain JX-CR-hvKP-5 chromosome, complete genome
NZ_CP064235.1	5476867	Enterobacteriaceae	Klebsiella pneumoniae strain JX-CR-hvKP-4 chromosome, complete genome
NZ_CP064241.1	5378038	Enterobacteriaceae	Klebsiella pneumoniae strain JX-CR-hvKP-3 chromosome, complete genome
NZ_CP064246.1	5483634	Enterobacteriaceae	Klebsiella pneumoniae strain JX-CR-hvKP-2 chromosome, complete genome
NZ_CP064252.1	5484841	Enterobacteriaceae	Klebsiella pneumoniae strain JX-CR-hvKP-1 chromosome, complete genome
NZ_CP061527.1	4393662	Enterobacteriaceae	Shigella dysenteriae strain HNCMB 20080 chromosome, complete genome
NZ_CP064263.1	4817454	Enterobacteriaceae	Salmonella enterica subsp. enterica serovar Typhimurium strain LT7 chromosome, complete genome
NZ_AP022815.1	5327513	Enterobacteriaceae	Escherichia coli strain JE86-ST05 chromosome, complete genome
NZ_CP064661.1	4835607	Enterobacteriaceae	Salmonella sp. SJTUF14178 chromosome, complete genome
NZ_CP064663.1	4835544	Enterobacteriaceae	Salmonella sp. SJTUF14170 chromosome, complete genome
NZ_CP064666.1	4744566	Enterobacteriaceae	Salmonella sp. SJTUF14154 chromosome, complete genome
NZ_CP064671.1	4995432	Enterobacteriaceae	Salmonella sp. SJTUF14152 chromosome, complete genome
NZ_CP064672.1	4786358	Enterobacteriaceae	Salmonella sp. SJTUF14146 chromosome, complete genome
NZ_CP064674.1	4721534	Enterobacteriaceae	Salmonella sp. SJTUF14076 chromosome, complete genome
NZ_CP064656.1	4587278	Enterobacteriaceae	Enterobacter hormaechei strain 3804 chromosome, complete genome
NZ_CP063224.1	4820238	Enterobacteriaceae	Enterobacter hormaechei subsp. steigerwaltii strain BD-50-Eh chromosome, complete genome
NZ_CP064709.1	4638880	Enterobacteriaceae	Salmonella enterica subsp. enterica serovar Typhimurium strain NCTC 74 chromosome, complete genome
NZ_CP062811.1	5007575	Enterobacteriaceae	Escherichia coli strain Res13-Sevr-PER07-33 chromosome, complete genome
NZ_CP062815.1	4741428	Enterobacteriaceae	Escherichia coli strain Res13-Sevr-PER06-05-b-A chromosome, complete genome
NZ_CP062824.1	4861285	Enterobacteriaceae	Escherichia coli O167:H26 strain Res13-Lact-PER13-34 chromosome, complete genome
NZ_CP062826.1	4741953	Enterobacteriaceae	Escherichia coli strain Res13-Lact-PER12-33-A chromosome, complete genome
NZ_CP062832.1	4742777	Enterobacteriaceae	Escherichia coli strain Res13-Lact-PER04-33 chromosome, complete genome
NZ_CP062838.1	4742760	Enterobacteriaceae	Escherichia coli strain Res13-Lact-PER02-33 chromosome, complete genome
NZ_CP062851.1	4629466	Enterobacteriaceae	Escherichia coli O9:H10 strain Res13-Lact-PEB21-38-A chromosome, complete genome
NZ_CP062853.1	4629471	Enterobacteriaceae	Escherichia coli O9:H10 strain Res13-Lact-PEB20-37-A chromosome, complete genome
NZ_CP062855.1	4991615	Enterobacteriaceae	Escherichia coli O20:H12 strain Res13-Lact-PEB17-18 chromosome, complete genome
NZ_CP062865.1	4752352	Enterobacteriaceae	Escherichia coli O39:H21 strain Res13-Lact-PEB08-01 chromosome, complete genome
NZ_CP062871.1	4987664	Enterobacteriaceae	Escherichia coli strain Res13-Lact-PEA14-20 chromosome, complete genome
NZ_CP062883.1	4743474	Enterobacteriaceae	Escherichia coli strain Res13-Lact-PEA06-10 chromosome, complete genome
NZ_CP062889.1	4647142	Enterobacteriaceae	Escherichia coli O100:H21 strain Res13-Lact-ER07-18 chromosome, complete genome
NZ_CP062863.1	4747340	Enterobacteriaceae	Escherichia coli strain Res13-Lact-PEB14-36 chromosome, complete genome
NZ_CP062868.1	4681154	Enterobacteriaceae	Escherichia coli strain Res13-Lact-PEB01-20 chromosome, complete genome
NZ_CP062876.1	4792563	Enterobacteriaceae	Escherichia coli O157:H16 strain Res13-Lact-PEA12-26 chromosome, complete genome
NZ_CP062895.1	4743955	Enterobacteriaceae	Escherichia coli strain Res13-Lact-ER02-39 chromosome, complete genome
NZ_CP062901.1	4817187	Enterobacteriaceae	Escherichia coli O152:H23 strain Res13-Lact-ER01-35 chromosome, complete genome
NZ_CP062910.1	4960359	Enterobacteriaceae	Escherichia coli O112ab:H8 strain Res13-Lact-EA06-22 chromosome, complete genome
NZ_CP062908.1	4747440	Enterobacteriaceae	Escherichia coli strain Res13-Lact-EB12-05 chromosome, complete genome
NZ_CP062916.1	5709828	Enterobacteriaceae	Raoultella terrigena strain Res13-Abat-PEB01-P1-04-A chromosome, complete genome
NZ_CP064784.1	5912274	Enterobacteriaceae	Klebsiella sp. BDA134-6 chromosome, complete genome
NZ_CP064825.1	5065741	Enterobacteriaceae	Escherichia coli UTI89 chromosome, complete genome
NZ_CP064847.1	5163897	Enterobacteriaceae	Escherichia coli strain 20 chromosome, complete genome
NZ_CP065162.1	5573106	Enterobacteriaceae	Klebsiella variicola strain KPN029 chromosome, complete genome
NZ_CP065172.1	5275802	Enterobacteriaceae	Klebsiella pneumoniae strain KPN110 chromosome, complete genome
NZ_CP065167.1	5356183	Enterobacteriaceae	Klebsiella pneumoniae strain KPN114 chromosome, complete genome
NZ_CP065152.1	4973943	Enterobacteriaceae	Escherichia coli O150:H6 strain FEX669 chromosome, complete genome
NZ_CP061115.1	5024322	Enterobacteriaceae	Salmonella enterica subsp. enterica serovar Typhimurium strain S585 chromosome, complete genome
NZ_CP061118.1	5059260	Enterobacteriaceae	Salmonella enterica subsp. enterica serovar Indiana strain S530 chromosome, complete genome
NZ_CP061122.1	4944769	Enterobacteriaceae	Salmonella enterica subsp. enterica serovar Typhimurium strain S441 chromosome, complete genome
NZ_CP061124.1	4971941	Enterobacteriaceae	Salmonella enterica subsp. enterica serovar Typhimurium strain S438 chromosome, complete genome
NZ_CP061126.1	4937766	Enterobacteriaceae	Salmonella enterica subsp. enterica serovar Typhimurium strain S304 chromosome, complete genome
NZ_CP062795.1	4847913	Enterobacteriaceae	Salmonella enterica subsp. enterica serovar Albany strain R17.4301 chromosome, complete genome
NZ_CP061801.1	4733305	Enterobacteriaceae	Enterobacter mori strain HSW1412 chromosome, complete genome
NZ_CP061119.1	5038289	Enterobacteriaceae	Salmonella enterica subsp. enterica serovar Typhimurium strain S520 chromosome, complete genome
NZ_CP065341.1	5355698	Enterobacteriaceae	Klebsiella pneumoniae strain ZG2017CW 1-1-1 chromosome, complete genome
NZ_CP065347.1	5362500	Enterobacteriaceae	Klebsiella pneumoniae strain ZG2017CW4-4-2 chromosome, complete genome
NZ_CP065343.1	5362495	Enterobacteriaceae	Klebsiella pneumoniae strain ZG2017CW4-4-1-2 chromosome, complete genome
NZ_CP065351.1	5355675	Enterobacteriaceae	Klebsiella pneumoniae strain ZG2017CW4-3-1-2N chromosome, complete genome
NZ_CP065401.1	5306441	Enterobacteriaceae	Klebsiella pneumoniae strain KPNSP-1 chromosome, complete genome
NZ_CP058342.1	4808792	Enterobacteriaceae	Escherichia coli strain W60 chromosome, complete genome
NZ_CP047700.1	5358646	Enterobacteriaceae	Klebsiella pneumoniae strain Kpn-14 chromosome, complete genome
NZ_CP047707.1	5155968	Enterobacteriaceae	Klebsiella pneumoniae strain Kpn-13 chromosome, complete genome
NZ_CP047710.1	4771912	Enterobacteriaceae	Escherichia coli strain Eco-15 chromosome, complete genome
NZ_CP047715.1	4872207	Enterobacteriaceae	Enterobacter hormaechei strain Eho-E2 chromosome, complete genome
NZ_CP047729.1	4593326	Enterobacteriaceae	Enterobacter hormaechei strain Eho-6 chromosome, complete genome
NZ_CP047736.1	4841838	Enterobacteriaceae	Enterobacter hormaechei strain Eho-5 chromosome, complete genome
NZ_CP047740.1	4858973	Enterobacteriaceae	Enterobacter hormaechei strain Eho-4 chromosome, complete genome
NZ_CP048696.1	5111617	Enterobacteriaceae	Enterobacter hormaechei strain Eho-E4 chromosome, complete genome
NZ_CP049021.1	5112512	Enterobacteriaceae	Enterobacter hormaechei strain Eho-E3 chromosome, complete genome
NZ_CP047757.1	5049135	Enterobacteriaceae	Enterobacter hormaechei strain Eho-2 chromosome, complete genome
NZ_CP047765.1	4621355	Enterobacteriaceae	Enterobacter hormaechei strain Eho-1 chromosome, complete genome
NZ_CP047773.1	5050163	Enterobacteriaceae	Citrobacter freundii strain Cfr-13 chromosome, complete genome
NZ_CP065444.1	5485348	Enterobacteriaceae	Klebsiella pneumoniae strain Sea Superman chromosome, complete genome
NZ_CP065457.1	5147463	Enterobacteriaceae	Klebsiella pneumoniae strain Magic conch shell chromosome, complete genome
NZ_CP065460.1	5536327	Enterobacteriaceae	Klebsiella pneumoniae strain Gordon chromosome, complete genome
NZ_CP065464.1	5490072	Enterobacteriaceae	Klebsiella pneumoniae strain Olaf chromosome, complete genome
NZ_CP065436.1	5202539	Enterobacteriaceae	Klebsiella pneumoniae strain Dirty Dan chromosome, complete genome
NZ_CP065467.1	5134970	Enterobacteriaceae	Klebsiella quasipneumoniae strain Pinhead Larry chromosome, complete genome
NZ_CP065438.1	5464919	Enterobacteriaceae	Klebsiella pneumoniae strain Mrs. Puff chromosome, complete genome
NZ_CP065441.1	5472594	Enterobacteriaceae	Klebsiella pneumoniae strain Patrick Star chromosome, complete genome
NZ_CP065447.1	5522477	Enterobacteriaceae	Klebsiella pneumoniae strain Ocean Ranger chromosome, complete genome
NZ_CP065474.1	5847354	Enterobacteriaceae	Klebsiella michiganensis strain 7525 chromosome, complete genome
NZ_CP065554.1	5479782	Enterobacteriaceae	Klebsiella pneumoniae strain FK 6768 chromosome, complete genome
NZ_CP065564.1	4944501	Enterobacteriaceae	Salmonella enterica subsp. enterica serovar Albany strain R15.2267 chromosome, complete genome
NZ_CP065566.1	4885341	Enterobacteriaceae	Salmonella enterica subsp. enterica serovar Albany strain R13.1544 chromosome, complete genome
NZ_CP065567.1	4972399	Enterobacteriaceae	Salmonella enterica subsp. enterica serovar Typhimurium strain R18.1078 chromosome, complete genome
NZ_CP065572.1	4887211	Enterobacteriaceae	Salmonella enterica subsp. enterica serovar Albany strain R16.1424 chromosome, complete genome
NZ_CP065607.1	5312637	Enterobacteriaceae	Escherichia coli strain FDAARGOS_946 chromosome, complete genome
NZ_CP065611.1	5194588	Enterobacteriaceae	Escherichia coli strain FDAARGOS_945 chromosome, complete genome
NZ_CP065613.1	5069623	Enterobacteriaceae	Escherichia coli strain FDAARGOS_944 chromosome, complete genome
NZ_CP065615.1	5272040	Enterobacteriaceae	Escherichia coli strain FDAARGOS_943 chromosome, complete genome
NZ_CP065624.1	4939520	Enterobacteriaceae	Escherichia coli strain FDAARGOS_941 chromosome, complete genome
NZ_CP065639.1	4857477	Enterobacteriaceae	Salmonella enterica strain FDAARGOS_928 chromosome, complete genome
NZ_CP065693.1	4717539	Enterobacteriaceae	Enterobacter asburiae strain FDAARGOS_892 chromosome, complete genome
NZ_CP065700.1	4554875	Enterobacteriaceae	Atlantibacter hermannii strain FDAARGOS_888 chromosome, complete genome
NZ_CP065718.1	4874787	Enterobacteriaceae	Salmonella enterica strain FDAARGOS_878 chromosome, complete genome
NZ_CP065825.1	5134260	Enterobacteriaceae	Klebsiella pneumoniae strain KpPF25 chromosome, complete genome
NZ_CP065831.1	5474148	Enterobacteriaceae	Klebsiella pneumoniae strain KpC11 chromosome, complete genome
NZ_CP065833.1	5106763	Enterobacteriaceae	Klebsiella pneumoniae strain KpC5 chromosome, complete genome
NZ_CP065841.1	5272842	Enterobacteriaceae	Klebsiella quasipneumoniae strain KqPF9 chromosome, complete genome
NZ_CP065453.1	5383441	Enterobacteriaceae	Klebsiella pneumoniae strain Beach Ranger chromosome, complete genome
NZ_CP060585.1	4688541	Enterobacteriaceae	Salmonella enterica strain GX1006 chromosome, complete genome
NZ_CP064352.1	5362708	Enterobacteriaceae	Klebsiella pneumoniae subsp. pneumoniae ATCC 43816 chromosome, complete genome
