## Appendix 2 for "Grand Biological Universe: Genome space geometry unravels looking for a single metric is likely to be futile in evolution" (part 2 of 3)

### Sheet: Data A2.1 | Bacteria (continued)
Bacteria data: 24719 nucleoid sequences belonging to 425 families.
NZ_CP065939.1	4886685	Enterobacteriaceae	Enterobacter hormaechei strain MSB1_8J chromosome, complete genome
NZ_CP065970.1	5173590	Enterobacteriaceae	Escherichia coli strain FDAARGOS_1058 chromosome, complete genome
NZ_CP066009.1	4878004	Enterobacteriaceae	Salmonella enterica strain FDAARGOS_1067 chromosome, complete genome
NZ_CP066032.1	5224443	Enterobacteriaceae	Escherichia coli strain FDAARGOS_1059 chromosome, complete genome
NZ_CP066047.1	4677108	Enterobacteriaceae	Salmonella enterica strain FDAARGOS_1066 chromosome, complete genome
NZ_CP066085.1	4590101	Enterobacteriaceae	Escherichia fergusonii strain FDAARGOS_1032 chromosome, complete genome
NZ_CP066089.1	4721681	Enterobacteriaceae	Citrobacter koseri strain FDAARGOS_1029 chromosome, complete genome
NZ_CP066144.1	5132223	Enterobacteriaceae	Escherichia coli strain ZLWT chromosome, complete genome
NZ_CP066173.1	5048647	Enterobacteriaceae	Klebsiella quasipneumoniae strain KP2011790 chromosome, complete genome
NZ_CP066249.1	5467027	Enterobacteriaceae	Klebsiella pneumoniae strain CRKP52R chromosome, complete genome
NZ_CP066254.1	5402209	Enterobacteriaceae	Klebsiella pneumoniae strain CRKP78R chromosome, complete genome
NZ_CP075697.1	5163725	Enterobacteriaceae	Escherichia coli strain STEC2018-607 chromosome, complete genome
NZ_CP075665.1	5442466	Enterobacteriaceae	Escherichia coli strain STEC2018-553 chromosome, complete genome
NZ_CP075663.1	5013656	Enterobacteriaceae	Escherichia coli strain STEC2017-197 chromosome, complete genome
NZ_CP075649.1	5163918	Enterobacteriaceae	Escherichia coli strain STEC17-190 chromosome, complete genome
NZ_CP075652.1	5068537	Enterobacteriaceae	Escherichia coli strain STEC17-183 chromosome, complete genome
NZ_CP075852.1	5137408	Enterobacteriaceae	Escherichia coli strain S19-651 chromosome, complete genome
NZ_CP075640.1	5076702	Enterobacteriaceae	Escherichia coli strain S19-141 chromosome, complete genome
NZ_CP075627.1	4966561	Enterobacteriaceae	Escherichia coli strain P15-385 chromosome, complete genome
NZ_CP075632.1	5201011	Enterobacteriaceae	Escherichia coli strain 2018-166 chromosome, complete genome
NZ_CP092442.1	4880452	Enterobacteriaceae	Citrobacter portucalensis strain Sb-2 chromosome, complete genome
NZ_CP065838.1	5242686	Enterobacteriaceae	Klebsiella quasipneumoniae strain KqPF26 chromosome, complete genome
NZ_CP061101.1	4746359	Enterobacteriaceae	Escherichia coli strain 1EC213 chromosome, complete genome
NZ_CP061108.1	4847148	Enterobacteriaceae	Escherichia coli strain 1EC187 chromosome, complete genome
NZ_CP048821.1	4622863	Enterobacteriaceae	Escherichia coli strain QEC11-421 chromosome, complete genome
NZ_CP051307.1	4881835	Enterobacteriaceae	Salmonella enterica subsp. enterica serovar Reading strain CVM 35189 chromosome, complete genome
NZ_CP051310.1	4856293	Enterobacteriaceae	Salmonella enterica subsp. enterica serovar Heidelberg strain CVM 35161 chromosome, complete genome
NZ_CP051313.1	4682076	Enterobacteriaceae	Salmonella enterica subsp. enterica serovar London strain CVM 35153 chromosome, complete genome
NZ_CP051315.1	4797860	Enterobacteriaceae	Salmonella enterica subsp. enterica serovar Uganda strain CVM 35009 chromosome, complete genome
NZ_CP051317.1	4862977	Enterobacteriaceae	Salmonella enterica subsp. enterica serovar Newport strain CVM 34530 chromosome, complete genome
NZ_CP051320.1	4794180	Enterobacteriaceae	Salmonella enterica subsp. enterica serovar Muenster strain CVM 34526 chromosome, complete genome
NZ_CP051329.1	5033061	Enterobacteriaceae	Salmonella enterica subsp. enterica serovar Senftenberg strain CVM 34514 chromosome, complete genome
NZ_CP051338.1	4915330	Enterobacteriaceae	Salmonella enterica subsp. enterica serovar Worthington strain CVM 33836 chromosome, complete genome
NZ_CP051342.1	4833900	Enterobacteriaceae	Salmonella enterica subsp. enterica serovar Anatum strain CVM 33822 chromosome, complete genome
NZ_CP053051.1	4884266	Enterobacteriaceae	Salmonella enterica subsp. enterica serovar Typhimurium strain CVM 28321-a chromosome, complete genome
NZ_CP051346.1	4763422	Enterobacteriaceae	Salmonella enterica subsp. enterica serovar Kentucky strain CVM 30177 chromosome, complete genome
NZ_CP051349.1	4794742	Enterobacteriaceae	Salmonella enterica subsp. enterica serovar Bovismorbificans strain CVM 30176 chromosome, complete genome
NZ_CP051350.1	4654533	Enterobacteriaceae	Salmonella enterica subsp. enterica serovar Schwarzengrund strain CVM 30168 chromosome, complete genome
NZ_CP051353.1	4974390	Enterobacteriaceae	Salmonella enterica subsp. enterica serovar Worthington strain CVM 30148 chromosome, complete genome
NZ_CP051356.1	4933457	Enterobacteriaceae	Salmonella enterica subsp. enterica serovar Agona strain CVM 28336 chromosome, complete genome
NZ_CP051358.1	4856212	Enterobacteriaceae	Salmonella enterica subsp. enterica serovar Heidelberg strain CVM 28322 chromosome, complete genome
NZ_CP051366.1	4744179	Enterobacteriaceae	Salmonella enterica subsp. enterica serovar Choleraesuis strain CVM 28296 chromosome, complete genome
NZ_CP051368.1	4677885	Enterobacteriaceae	Salmonella enterica subsp. houtenae serovar 43:z4 strain CVM 24399 chromosome, complete genome
NZ_CP051370.1	4832735	Enterobacteriaceae	Salmonella enterica subsp. enterica serovar Hadar strain CVM 24392 chromosome, complete genome
NZ_CP051372.1	4644025	Enterobacteriaceae	Salmonella enterica subsp. enterica serovar Newport strain CVM 24374 chromosome, complete genome
NZ_CP051380.1	4870722	Enterobacteriaceae	Salmonella enterica subsp. enterica serovar Typhimurium strain CVM 24362 chromosome, complete genome
NZ_CP051381.1	4792518	Enterobacteriaceae	Salmonella enterica subsp. enterica serovar Heidelberg strain CVM 24359 chromosome, complete genome
NZ_CP051384.1	4900070	Enterobacteriaceae	Salmonella enterica subsp. enterica serovar Senftenberg strain CVM 24355 chromosome, complete genome
NZ_CP051386.1	4860673	Enterobacteriaceae	Salmonella enterica subsp. enterica serovar Typhimurium strain CVM 24350 chromosome, complete genome
NZ_CP051389.1	4744876	Enterobacteriaceae	Salmonella enterica subsp. enterica serovar Muenchen strain CVM 22536 chromosome, complete genome
NZ_CP051391.1	4796193	Enterobacteriaceae	Salmonella enterica subsp. enterica serovar Muenster strain CVM 22504 chromosome, complete genome
NZ_CP051394.1	4704366	Enterobacteriaceae	Salmonella enterica subsp. enterica serovar Anatum strain CVM 22448 chromosome, complete genome
NZ_CP051396.1	4841659	Enterobacteriaceae	Salmonella enterica subsp. enterica serovar Uganda strain CVM 22437 chromosome, complete genome
NZ_CP051398.1	4841666	Enterobacteriaceae	Salmonella enterica subsp. enterica serovar Uganda strain CVM 22436 chromosome, complete genome
NZ_CP051402.1	4891101	Enterobacteriaceae	Salmonella enterica subsp. enterica serovar Agona strain CVM 21974 chromosome, complete genome
NZ_CP051404.1	4820130	Enterobacteriaceae	Salmonella enterica subsp. enterica serovar Typhimurium strain CVM 20762 chromosome, complete genome
NZ_CP051410.1	4744872	Enterobacteriaceae	Salmonella enterica subsp. enterica serovar Heidelberg strain CVM 20760 chromosome, complete genome
NZ_CP051413.1	5002914	Enterobacteriaceae	Salmonella enterica subsp. enterica serovar Senftenberg strain CVM 20749 chromosome, complete genome
NZ_CP051416.1	4834032	Enterobacteriaceae	Salmonella enterica subsp. enterica serovar Muenchen strain CVM 20744 chromosome, complete genome
NZ_CP051425.1	4722156	Enterobacteriaceae	Salmonella enterica subsp. enterica serovar Uganda strain CVM 20723 chromosome, complete genome
NZ_CP053048.1	4865042	Enterobacteriaceae	Salmonella enterica subsp. enterica serovar Derby strain CVM 30155 chromosome, complete genome
NZ_CP053055.1	4736183	Enterobacteriaceae	Salmonella enterica subsp. enterica serovar Saintpaul strain CVM 22543 chromosome, complete genome
NZ_CP066759.1	5464804	Enterobacteriaceae	Escherichia coli O157:H7 strain ECP19-198 chromosome, complete genome
NZ_CP066756.1	5455229	Enterobacteriaceae	Escherichia coli O157:H7 strain ECP19-798 chromosome, complete genome
NZ_CP066753.1	5568284	Enterobacteriaceae	Escherichia coli O157:H7 strain ECP19-598 chromosome, complete genome
NZ_CP066748.1	5524652	Enterobacteriaceae	Escherichia coli O157:H7 strain ECP19-2498 chromosome, complete genome
NZ_CP065846.1	5278208	Enterobacteriaceae	Klebsiella quasipneumoniae strain KqPF42 chromosome, complete genome
NZ_AP023286.1	4694979	Enterobacteriaceae	Escherichia coli strain 2018-18.25PC chromosome, complete genome
NZ_CP066806.1	4994807	Enterobacteriaceae	Escherichia coli strain TCM3e1 chromosome, complete genome
NZ_CP067066.1	5508933	Enterobacteriaceae	Raoultella sp. XY-1 chromosome, complete genome
NZ_CP067093.1	5907184	Enterobacteriaceae	Klebsiella michiganensis strain B106 chromosome, complete genome
NZ_CP061930.1	6330740	Enterobacteriaceae	Klebsiella michiganensis strain BD-50-Km chromosome, complete genome
NZ_AP024205.1	4751019	Enterobacteriaceae	Escherichia coli strain TA8571 chromosome, complete genome
NZ_AP024173.1	5242098	Enterobacteriaceae	Klebsiella pneumoniae strain KSB1_9A chromosome, complete genome
NZ_CP067339.1	4870262	Enterobacteriaceae	Salmonella enterica subsp. enterica strain Se32 chromosome, complete genome
NZ_CP067337.1	4596137	Enterobacteriaceae	Salmonella enterica subsp. enterica strain Se13 chromosome, complete genome
NZ_CP067369.1	4459441	Enterobacteriaceae	Salmonella bongori strain Se40 chromosome, complete genome
NZ_CP067413.1	5392189	Enterobacteriaceae	Raoultella ornithinolytica strain TET32 chromosome, complete genome
NZ_CP067994.1	4657252	Enterobacteriaceae	Escherichia coli strain CV601 chromosome, complete genome
NZ_CP068033.1	5259276	Enterobacteriaceae	Klebsiella pneumoniae strain LYS105A chromosome, complete genome
NZ_CP068035.1	5179383	Enterobacteriaceae	Escherichia coli strain U90 chromosome, complete genome
NZ_CP068215.1	5080247	Enterobacteriaceae	Enterobacter hormaechei strain FDAARGOS_1078 chromosome, complete genome
NZ_CP068090.1	4412414	Enterobacteriaceae	Shigella boydii strain FDAARGOS_1139 chromosome, complete genome
NZ_CP068139.1	5202685	Enterobacteriaceae	Klebsiella pneumoniae strain FDAARGOS_1076 chromosome, complete genome
NZ_CP068155.1	4938568	Enterobacteriaceae	Escherichia coli strain FDAARGOS_1077 chromosome, complete genome
NZ_CP068237.1	5445419	Enterobacteriaceae	Klebsiella quasipneumoniae strain YDKL-002 chromosome, complete genome
NZ_CP068287.1	4687233	Enterobacteriaceae	Enterobacter hormaechei strain 1575 chromosome, complete genome
NZ_AP022326.1	5038168	Enterobacteriaceae	Escherichia coli O25:H4 strain 18044 chromosome, complete genome
NZ_AP023447.1	4907868	Enterobacteriaceae	Enterobacter roggenkampii strain OIPH-N260 chromosome, complete genome
NZ_CP068394.1	5028010	Enterobacteriaceae	Escherichia coli strain M-17 chromosome, complete genome
NZ_CP068444.1	5180633	Enterobacteriaceae	Klebsiella quasipneumoniae strain SWMUF35 chromosome, complete genome
NZ_CP050311.1	4689992	Enterobacteriaceae	Enterobacter hormaechei strain CM18-216 chromosome, complete genome
NZ_CP050506.1	4689986	Enterobacteriaceae	Enterobacter hormaechei strain CM18-242-2 chromosome, complete genome
NZ_CP056077.1	4735839	Enterobacteriaceae	Escherichia coli strain MS1170 chromosome, complete genome
NZ_CP068591.1	4757753	Enterobacteriaceae	Escherichia coli strain EF7-18-58 chromosome, complete genome
NZ_CP068602.1	5388104	Enterobacteriaceae	Klebsiella pneumoniae strain 59493 chromosome, complete genome
NZ_CP068610.1	5354519	Enterobacteriaceae	Klebsiella pneumoniae strain 45706 chromosome, complete genome
NZ_CP068614.1	5497518	Enterobacteriaceae	Klebsiella pneumoniae strain 42362 chromosome, complete genome
NZ_CP068618.1	5354721	Enterobacteriaceae	Klebsiella pneumoniae strain 41968 chromosome, complete genome
NZ_CP068706.1	4682670	Enterobacteriaceae	Escherichia coli strain J53-p1-pV-hybrid-1 chromosome, complete genome
NZ_CP068689.1	5405804	Enterobacteriaceae	Klebsiella pneumoniae subsp. pneumoniae strain RJBSI76 chromosome, complete genome
NZ_CP068684.1	5406439	Enterobacteriaceae	Klebsiella pneumoniae subsp. pneumoniae strain RJBSI76-pV chromosome, complete genome
NZ_CP068825.1	5086785	Enterobacteriaceae	Escherichia coli strain RIVM_C030256 chromosome, complete genome
NZ_CP068821.1	5280943	Enterobacteriaceae	Escherichia coli strain RIVM_C029952 chromosome, complete genome
NZ_CP068805.1	5215672	Enterobacteriaceae	Escherichia coli strain RIVM_C018567 chromosome, complete genome
NZ_CP068826.1	5256124	Enterobacteriaceae	Escherichia coli strain RIVM_C030300 chromosome, complete genome
NZ_CP068829.1	5209229	Enterobacteriaceae	Escherichia coli strain RIVM_C030453 chromosome, complete genome
NZ_CP068828.1	5104263	Enterobacteriaceae	Escherichia coli strain RIVM_C030443 chromosome, complete genome
NZ_CP068822.1	5191412	Enterobacteriaceae	Escherichia coli strain RIVM_C029324 chromosome, complete genome
NZ_CP068812.1	5251089	Enterobacteriaceae	Escherichia coli strain RIVM_C029020 chromosome, complete genome
NZ_CP068820.1	5197546	Enterobacteriaceae	Escherichia coli strain RIVM_C029951 chromosome, complete genome
NZ_CP068827.1	5348975	Enterobacteriaceae	Escherichia coli strain RIVM_C030371 chromosome, complete genome
NZ_CP068823.1	4935988	Enterobacteriaceae	Escherichia coli strain RIVM_C029494 chromosome, complete genome
NZ_CP068824.1	5256191	Enterobacteriaceae	Escherichia coli strain RIVM_C030197 chromosome, complete genome
NZ_CP068804.1	5180503	Enterobacteriaceae	Escherichia coli strain RIVM_C018563 chromosome, complete genome
NZ_CP068800.1	5174511	Enterobacteriaceae	Escherichia coli strain RIVM_C017997 chromosome, complete genome
NZ_CP068814.1	5385668	Enterobacteriaceae	Escherichia coli strain RIVM_C028613 chromosome, complete genome
NZ_CP068819.1	5188564	Enterobacteriaceae	Escherichia coli strain RIVM_C029042 chromosome, complete genome
NZ_CP068809.1	5086007	Enterobacteriaceae	Escherichia coli strain RIVM_C028497 chromosome, complete genome
NZ_CP068811.1	5210247	Enterobacteriaceae	Escherichia coli strain RIVM_C028568 chromosome, complete genome
NZ_CP068813.1	5230678	Enterobacteriaceae	Escherichia coli strain RIVM_C029033 chromosome, complete genome
NZ_CP068817.1	5220173	Enterobacteriaceae	Escherichia coli strain RIVM_C028786 chromosome, complete genome
NZ_CP068818.1	5262652	Enterobacteriaceae	Escherichia coli strain RIVM_C028803 chromosome, complete genome
NZ_CP068816.1	5165070	Enterobacteriaceae	Escherichia coli strain RIVM_C028724 chromosome, complete genome
NZ_CP068810.1	5279417	Enterobacteriaceae	Escherichia coli strain RIVM_C028536 chromosome, complete genome
NZ_CP068806.1	5089794	Enterobacteriaceae	Escherichia coli strain RIVM_C018576 chromosome, complete genome
NZ_CP068815.1	5192168	Enterobacteriaceae	Escherichia coli strain RIVM_C028620 chromosome, complete genome
NZ_CP068799.1	5227631	Enterobacteriaceae	Escherichia coli strain RIVM_C017887 chromosome, complete genome
NZ_CP068807.1	5419042	Enterobacteriaceae	Escherichia coli strain RIVM_C018583 chromosome, complete genome
NZ_CP068803.1	4832919	Enterobacteriaceae	Escherichia coli strain RIVM_C018404 chromosome, complete genome
NZ_CP068802.1	4983069	Enterobacteriaceae	Escherichia coli strain RIVM_C018249 chromosome, complete genome
NZ_CP068801.1	5343645	Enterobacteriaceae	Escherichia coli strain RIVM_C018220 chromosome, complete genome
NZ_CP068808.1	5294629	Enterobacteriaceae	Escherichia coli strain RIVM_C018699 chromosome, complete genome
NZ_CP068797.1	5401998	Enterobacteriaceae	Klebsiella pneumoniae strain RIVM_C014073 chromosome, complete genome
NZ_CP068798.1	5442266	Enterobacteriaceae	Klebsiella pneumoniae strain RIVM_C015043 chromosome, complete genome
NZ_CP068795.1	4884056	Enterobacteriaceae	Escherichia coli strain RIVM_C011532 chromosome, complete genome
NZ_CP068796.1	5185152	Enterobacteriaceae	Escherichia coli strain RIVM_C012087 chromosome, complete genome
NZ_CP068830.1	5280569	Enterobacteriaceae	Escherichia coli strain RIVM_C018707 chromosome, complete genome
NZ_CP065136.1	5253435	Enterobacteriaceae	Escherichia coli strain EE72d chromosome, complete genome
NZ_CP068972.1	5220907	Enterobacteriaceae	Klebsiella pneumoniae strain fekpn2511 chromosome, complete genome
NZ_CP069046.1	5501536	Enterobacteriaceae	Klebsiella pneumoniae strain 33Kpn22 chromosome, complete genome
NZ_CP048010.1	4762142	Enterobacteriaceae	Escherichia coli strain RUT3575 chromosome, complete genome
NZ_CP045712.1	5297110	Enterobacteriaceae	Escherichia coli strain FHI_NMBU_11 chromosome, complete genome
NZ_CP046539.1	5304684	Enterobacteriaceae	Escherichia coli strain FHI_NMBU_10 chromosome, complete genome
NZ_CP047600.1	4768611	Enterobacteriaceae	Escherichia coli O84:H7 strain Trh52 chromosome, complete genome
NZ_CP053016.1	5345798	Enterobacteriaceae	Klebsiella pneumoniae strain KPN361 chromosome, complete genome
NZ_CP059391.1	5291121	Enterobacteriaceae	Klebsiella africana strain FF1003 chromosome, complete genome
NZ_CP019355.1	4782521	Enterobacteriaceae	Escherichia coli strain XH988 chromosome, complete genome
NZ_CP019361.1	4761001	Enterobacteriaceae	Escherichia coli strain XH993 chromosome, complete genome
NZ_CP019392.1	5144002	Enterobacteriaceae	Escherichia coli strain XH992 chromosome, complete genome
NZ_CP069159.1	4652769	Enterobacteriaceae	Citrobacter sp. R56 chromosome, complete genome
NZ_CP069170.1	5473976	Enterobacteriaceae	Klebsiella pneumoniae strain KPWX136 chromosome, complete genome
NZ_CP069297.1	4876020	Enterobacteriaceae	Salmonella enterica subsp. enterica serovar Bovismorbificans strain GSJ/2016-Sal-017 chromosome, complete genome
NZ_CP045312.1	4705976	Enterobacteriaceae	Enterobacter hormaechei strain 14102KSN chromosome, complete genome
NZ_CP045485.1	4483402	Enterobacteriaceae	Enterobacter cloacae strain 88701 chromosome, complete genome
NZ_CP045486.1	4594958	Enterobacteriaceae	Enterobacter cloacae strain 99101 chromosome, complete genome
NZ_CP045487.1	5006044	Enterobacteriaceae	Enterobacter cloacae strain 14240244101 chromosome, complete genome
NZ_CP045450.1	4662942	Enterobacteriaceae	Enterobacter hormaechei strain 14280161202 chromosome, complete genome
NZ_CP045451.1	4583965	Enterobacteriaceae	Enterobacter hormaechei strain 14320055602 chromosome, complete genome
NZ_CP045206.1	4944436	Enterobacteriaceae	Escherichia coli strain DE17 chromosome, complete genome
NZ_CP017777.1	5391892	Enterobacteriaceae	Klebsiella pneumoniae strain KP36M chromosome, complete genome
NZ_CP043852.1	4804312	Enterobacteriaceae	Escherichia coli ATCC 8739 chromosome, complete genome
NZ_CP043907.1	4870224	Enterobacteriaceae	Salmonella enterica subsp. enterica serovar Typhimurium strain ATCC 14028 chromosome, complete genome
NZ_CP063140.1	4691273	Enterobacteriaceae	Salmonella enterica subsp. enterica serovar Napoli strain 16-174478 chromosome, complete genome
NZ_CP069438.1	5011949	Enterobacteriaceae	Escherichia coli strain FDAARGOS_1260 chromosome, complete genome
NZ_CP069441.1	5050101	Enterobacteriaceae	Escherichia coli strain FDAARGOS_1261 chromosome, complete genome
NZ_CP069445.1	5201262	Enterobacteriaceae	Escherichia coli strain FDAARGOS_1251 chromosome, complete genome
NZ_CP069447.1	4947102	Enterobacteriaceae	Escherichia coli strain FDAARGOS_1255 chromosome, complete genome
NZ_CP069451.1	5082895	Enterobacteriaceae	Escherichia coli strain FDAARGOS_1256 chromosome, complete genome
NZ_CP069453.1	4666387	Enterobacteriaceae	Escherichia coli strain FDAARGOS_1254 chromosome, complete genome
NZ_CP069459.1	5048777	Enterobacteriaceae	Escherichia coli strain FDAARGOS_1249 chromosome, complete genome
NZ_CP069480.1	5218953	Enterobacteriaceae	Escherichia coli strain FDAARGOS_1257 chromosome, complete genome
NZ_CP069488.1	4995060	Enterobacteriaceae	Escherichia coli strain FDAARGOS_1264 chromosome, complete genome
NZ_CP069500.1	5112099	Enterobacteriaceae	Escherichia coli strain FDAARGOS_1258 chromosome, complete genome
NZ_CP069707.1	4861324	Enterobacteriaceae	Escherichia coli strain E41 chromosome, complete genome
NZ_CP069706.1	4759245	Enterobacteriaceae	Escherichia coli strain ECY44 chromosome, complete genome
NZ_CP069709.1	4620143	Enterobacteriaceae	Escherichia coli strain EA7 chromosome, complete genome
NZ_CP069710.1	4761946	Enterobacteriaceae	Escherichia coli strain EA2 chromosome, complete genome
NZ_CP069712.1	4733060	Enterobacteriaceae	Escherichia coli strain EA13 chromosome, complete genome
NZ_CP069501.1	4927392	Enterobacteriaceae	Escherichia coli strain FDAARGOS_1268 chromosome, complete genome
NZ_CP069517.1	5225337	Enterobacteriaceae	Escherichia coli strain FDAARGOS_1262 chromosome, complete genome
NZ_CP069518.1	4675929	Enterobacteriaceae	Salmonella enterica strain FDAARGOS_1271 chromosome, complete genome
NZ_CP069522.1	5363683	Enterobacteriaceae	Escherichia coli strain FDAARGOS_1267 chromosome, complete genome
NZ_CP069528.1	5223257	Enterobacteriaceae	Escherichia coli strain FDAARGOS_1252 chromosome, complete genome
NZ_CP069542.1	4919415	Enterobacteriaceae	Escherichia coli strain FDAARGOS_1248 chromosome, complete genome
NZ_CP069549.1	4637273	Enterobacteriaceae	Escherichia coli strain FDAARGOS_1253 chromosome, complete genome
NZ_CP069559.1	5008199	Enterobacteriaceae	Escherichia coli strain FDAARGOS_1259 chromosome, complete genome
NZ_CP069571.1	4805734	Enterobacteriaceae	Escherichia coli strain FDAARGOS_1250 chromosome, complete genome
NZ_CP069583.1	5213760	Enterobacteriaceae	Escherichia coli strain FDAARGOS_1265 chromosome, complete genome
NZ_CP069589.1	5080830	Enterobacteriaceae	Escherichia coli strain FDAARGOS_1266 chromosome, complete genome
NZ_CP069801.1	5030371	Enterobacteriaceae	Citrobacter sp. B72 chromosome, complete genome
NZ_CP070222.1	4859543	Enterobacteriaceae	Salmonella enterica subsp. enterica strain Se29 chromosome, complete genome
NZ_CP069828.1	5317588	Enterobacteriaceae	Klebsiella pneumoniae strain FDAARGOS_1327 chromosome, complete genome
NZ_CP069821.1	5268916	Enterobacteriaceae	Klebsiella pneumoniae strain FDAARGOS_1326 chromosome, complete genome
NZ_CP069847.1	5296327	Enterobacteriaceae	Klebsiella pneumoniae strain FDAARGOS_1305 chromosome, complete genome
NZ_CP069853.1	5361696	Enterobacteriaceae	Klebsiella pneumoniae strain FDAARGOS_1324 chromosome, complete genome
NZ_CP069861.1	5217368	Enterobacteriaceae	Klebsiella pneumoniae strain FDAARGOS_1311 chromosome, complete genome
NZ_CP069865.1	5010420	Enterobacteriaceae	Escherichia coli strain FDAARGOS_1282 chromosome, complete genome
NZ_CP069873.1	5318186	Enterobacteriaceae	Klebsiella pneumoniae strain FDAARGOS_1323 chromosome, complete genome
NZ_CP069882.1	5176465	Enterobacteriaceae	Escherichia coli strain FDAARGOS_1289 chromosome, complete genome
NZ_CP069890.1	5028114	Enterobacteriaceae	Escherichia coli strain FDAARGOS_1295 chromosome, complete genome
NZ_CP069893.1	5002346	Enterobacteriaceae	Escherichia coli strain FDAARGOS_1286 chromosome, complete genome
NZ_CP069907.1	5220139	Enterobacteriaceae	Klebsiella pneumoniae strain FDAARGOS_1313 chromosome, complete genome
NZ_CP069911.1	5860928	Enterobacteriaceae	Klebsiella oxytoca strain FDAARGOS_1334 chromosome, complete genome
NZ_CP069935.1	4986352	Enterobacteriaceae	Escherichia coli strain FDAARGOS_1302 chromosome, complete genome
NZ_CP069939.1	5204685	Enterobacteriaceae	Klebsiella pneumoniae strain FDAARGOS_1318 chromosome, complete genome
NZ_CP070172.1	5205582	Enterobacteriaceae	Klebsiella pneumoniae strain FDAARGOS_1315 chromosome, complete genome
NZ_CP069940.1	5342001	Enterobacteriaceae	Klebsiella pneumoniae strain FDAARGOS_1312 chromosome, complete genome
NZ_CP070177.1	5343616	Enterobacteriaceae	Klebsiella pneumoniae strain FDAARGOS_1330 chromosome, complete genome
NZ_CP069945.1	4825083	Enterobacteriaceae	Escherichia coli strain FDAARGOS_1373 chromosome, complete genome
NZ_CP069957.1	5115034	Enterobacteriaceae	Escherichia coli strain FDAARGOS_1279 chromosome, complete genome
NZ_CP069990.1	5141076	Enterobacteriaceae	Escherichia coli strain FDAARGOS_1304 chromosome, complete genome
NZ_CP069943.1	5830739	Enterobacteriaceae	Klebsiella oxytoca strain FDAARGOS_1332 chromosome, complete genome
NZ_CP069946.1	5309970	Enterobacteriaceae	Klebsiella pneumoniae strain FDAARGOS_1325 chromosome, complete genome
NZ_CP069961.1	5278156	Enterobacteriaceae	Klebsiella pneumoniae strain FDAARGOS_1317 chromosome, complete genome
NZ_CP069962.1	5343921	Enterobacteriaceae	Klebsiella pneumoniae strain FDAARGOS_1307 chromosome, complete genome
NZ_CP069968.1	5303185	Enterobacteriaceae	Klebsiella pneumoniae strain FDAARGOS_1308 chromosome, complete genome
NZ_CP069973.1	5144509	Enterobacteriaceae	Escherichia coli strain FDAARGOS_1280 chromosome, complete genome
NZ_CP069978.1	5071446	Enterobacteriaceae	Escherichia coli strain FDAARGOS_1299 chromosome, complete genome
NZ_CP069980.1	5058969	Enterobacteriaceae	Escherichia coli strain FDAARGOS_1291 chromosome, complete genome
NZ_CP069992.1	5379413	Enterobacteriaceae	Klebsiella pneumoniae strain FDAARGOS_1329 chromosome, complete genome
NZ_CP069994.1	5261234	Enterobacteriaceae	Klebsiella pneumoniae strain FDAARGOS_1321 chromosome, complete genome
NZ_CP069996.1	5171181	Enterobacteriaceae	Escherichia coli strain FDAARGOS_1300 chromosome, complete genome
NZ_CP070007.1	5269977	Enterobacteriaceae	Escherichia coli strain FDAARGOS_1288 chromosome, complete genome
NZ_CP070015.1	5346386	Enterobacteriaceae	Klebsiella pneumoniae strain FDAARGOS_1309 chromosome, complete genome
NZ_CP070020.1	5821257	Enterobacteriaceae	Klebsiella oxytoca strain FDAARGOS_1333 chromosome, complete genome
NZ_CP070026.1	4721433	Enterobacteriaceae	Escherichia coli strain FDAARGOS_1337 chromosome, complete genome
NZ_CP070037.1	5177702	Enterobacteriaceae	Klebsiella pneumoniae strain FDAARGOS_1322 chromosome, complete genome
NZ_CP070041.1	5025287	Enterobacteriaceae	Escherichia coli strain FDAARGOS_1293 chromosome, complete genome
NZ_CP070045.1	5205669	Enterobacteriaceae	Escherichia coli strain FDAARGOS_1303 chromosome, complete genome
NZ_CP070046.1	5306212	Enterobacteriaceae	Klebsiella pneumoniae strain FDAARGOS_1319 chromosome, complete genome
NZ_CP070048.1	5122397	Enterobacteriaceae	Escherichia coli strain FDAARGOS_1290 chromosome, complete genome
NZ_CP070063.1	4672959	Enterobacteriaceae	Escherichia coli strain FDAARGOS_1372 chromosome, complete genome
NZ_CP070066.1	4876119	Enterobacteriaceae	Escherichia coli strain FDAARGOS_1296 chromosome, complete genome
NZ_CP070071.1	5109571	Enterobacteriaceae	Escherichia coli strain FDAARGOS_1287 chromosome, complete genome
NZ_CP070077.1	5063882	Enterobacteriaceae	Escherichia coli strain FDAARGOS_1371 chromosome, complete genome
NZ_CP070087.1	5442514	Enterobacteriaceae	Klebsiella pneumoniae strain FDAARGOS_1328 chromosome, complete genome
NZ_CP070088.1	5345150	Enterobacteriaceae	Klebsiella pneumoniae strain FDAARGOS_1306 chromosome, complete genome
NZ_CP070092.1	5275216	Enterobacteriaceae	Klebsiella pneumoniae strain FDAARGOS_1316 chromosome, complete genome
NZ_CP070098.1	5222443	Enterobacteriaceae	Escherichia coli strain FDAARGOS_1370 chromosome, complete genome
NZ_CP070103.1	4710693	Enterobacteriaceae	Escherichia coli strain FDAARGOS_1277 chromosome, complete genome
NZ_CP070105.1	5408158	Enterobacteriaceae	Klebsiella pneumoniae strain FDAARGOS_1314 chromosome, complete genome
NZ_CP070111.1	5030370	Enterobacteriaceae	Escherichia coli strain FDAARGOS_1301 chromosome, complete genome
NZ_CP070115.1	5105031	Enterobacteriaceae	Escherichia coli strain FDAARGOS_1298 chromosome, complete genome
NZ_CP070124.1	4982306	Enterobacteriaceae	Escherichia coli strain FDAARGOS_1292 chromosome, complete genome
NZ_CP070134.1	5211013	Enterobacteriaceae	Escherichia coli strain FDAARGOS_1281 chromosome, complete genome
NZ_CP070144.1	5997182	Enterobacteriaceae	Klebsiella oxytoca strain FDAARGOS_1331 chromosome, complete genome
NZ_CP070148.1	5032882	Enterobacteriaceae	Escherichia coli strain FDAARGOS_1297 chromosome, complete genome
NZ_CP070152.1	5045492	Enterobacteriaceae	Escherichia coli strain FDAARGOS_1285 chromosome, complete genome
NZ_CP070157.1	5082423	Enterobacteriaceae	Escherichia coli strain FDAARGOS_1276 chromosome, complete genome
NZ_CP070158.1	5341289	Enterobacteriaceae	Klebsiella pneumoniae strain FDAARGOS_1310 chromosome, complete genome
NZ_CP070162.1	5081525	Enterobacteriaceae	Escherichia coli strain FDAARGOS_1283 chromosome, complete genome
NZ_CP070169.1	5271331	Enterobacteriaceae	Klebsiella pneumoniae strain FDAARGOS_1320 chromosome, complete genome
NZ_CP070170.1	4949188	Enterobacteriaceae	Escherichia coli strain FDAARGOS_1284 chromosome, complete genome
NZ_CP070232.1	4678626	Enterobacteriaceae	Escherichia coli strain 10R chromosome, complete genome
NZ_CP070284.2	4752866	Enterobacteriaceae	Escherichia albertii strain Sample 169 chromosome, complete genome
NZ_CP070281.2	4752867	Enterobacteriaceae	Escherichia albertii strain Sample 170 chromosome, complete genome
NZ_CP070290.1	4535317	Enterobacteriaceae	Escherichia albertii strain Sample 167 chromosome, complete genome
NZ_CP070287.2	4761984	Enterobacteriaceae	Escherichia albertii strain Sample 168 chromosome, complete genome
NZ_CP070292.1	4819744	Enterobacteriaceae	Escherichia albertii strain Sample 166 chromosome, complete genome
NZ_CP070296.1	4801936	Enterobacteriaceae	Escherichia albertii strain Sample 165 chromosome, complete genome
NZ_CP070410.1	5357388	Enterobacteriaceae	Klebsiella pneumoniae strain B960 chromosome, complete genome
NZ_CP070415.1	5356067	Enterobacteriaceae	Klebsiella pneumoniae strain B1347 chromosome, complete genome
NZ_CP070420.1	5416287	Enterobacteriaceae	Klebsiella quasipneumoniae strain B2663 chromosome, complete genome
NZ_CP070425.1	5356073	Enterobacteriaceae	Klebsiella pneumoniae strain B3824 chromosome, complete genome
NZ_CP070430.1	5356058	Enterobacteriaceae	Klebsiella pneumoniae strain B3923 chromosome, complete genome
NZ_CP070435.1	5321397	Enterobacteriaceae	Klebsiella pneumoniae strain B5617 chromosome, complete genome
NZ_CP070440.1	5415192	Enterobacteriaceae	Klebsiella quasipneumoniae strain B9067 chromosome, complete genome
NZ_CP070445.1	5348709	Enterobacteriaceae	Klebsiella pneumoniae strain B12097 chromosome, complete genome
NZ_CP070449.1	5357403	Enterobacteriaceae	Klebsiella pneumoniae strain B18064 chromosome, complete genome
NZ_CP070454.1	5415192	Enterobacteriaceae	Klebsiella quasipneumoniae strain B25110 chromosome, complete genome
NZ_CP070459.1	5359371	Enterobacteriaceae	Klebsiella pneumoniae strain B28484 chromosome, complete genome
NZ_CP070464.1	5309798	Enterobacteriaceae	Klebsiella pneumoniae strain B28906 chromosome, complete genome
NZ_CP070520.1	5110296	Enterobacteriaceae	Klebsiella aerogenes strain EA46506 chromosome, complete genome
NZ_CP070528.1	5310876	Enterobacteriaceae	Klebsiella pneumoniae strain KP47693 chromosome, complete genome
NZ_CP070534.1	4950181	Enterobacteriaceae	Enterobacter hormaechei strain EC48293 chromosome, complete genome
NZ_CP070544.1	4977086	Enterobacteriaceae	Citrobacter freundii strain CF48846 chromosome, complete genome
NZ_CP070549.1	5098771	Enterobacteriaceae	Citrobacter freundii strain CF49969 chromosome, complete genome
NZ_CP070559.1	4984319	Enterobacteriaceae	Citrobacter freundii strain CF50935 chromosome, complete genome
NZ_CP070564.1	5339583	Enterobacteriaceae	Klebsiella pneumoniae strain KP51069 chromosome, complete genome
NZ_CP070568.1	5398759	Enterobacteriaceae	Klebsiella pneumoniae strain KP51248 chromosome, complete genome
NZ_CP070579.1	5314809	Enterobacteriaceae	Klebsiella pneumoniae strain KP52810 chromosome, complete genome
NZ_CP070586.1	5313559	Enterobacteriaceae	Klebsiella pneumoniae strain KP52813 chromosome, complete genome
NZ_CP070593.1	4960323	Enterobacteriaceae	Escherichia coli strain ESC53083 chromosome, complete genome
NZ_CP070598.1	5312419	Enterobacteriaceae	Klebsiella pneumoniae strain KPA4411 chromosome, complete genome
NZ_CP070602.1	5310954	Enterobacteriaceae	Klebsiella pneumoniae strain KPA9853 chromosome, complete genome
NZ_CP063332.1	4855951	Enterobacteriaceae	Escherichia coli strain BS74R-D chromosome, complete genome
NZ_CP063341.1	4739744	Enterobacteriaceae	Escherichia coli strain BS90R-A chromosome, complete genome
NZ_CP063349.1	4835995	Enterobacteriaceae	Escherichia coli strain BS15R-A chromosome, complete genome
NZ_CP063459.1	4829409	Enterobacteriaceae	Escherichia coli strain EM22-18-53 chromosome, complete genome
NZ_CP063467.1	4431698	Enterobacteriaceae	Escherichia coli strain EM20-18-50 chromosome, complete genome
NZ_CP063473.1	4721128	Enterobacteriaceae	Escherichia coli strain EM18-18-42 chromosome, complete genome
NZ_CP063476.1	4926180	Enterobacteriaceae	Escherichia coli strain EM10-18-28 chromosome, complete genome
NZ_CP063479.1	4924283	Enterobacteriaceae	Escherichia coli strain EM06-18-14 chromosome, complete genome
NZ_CP063483.1	4766198	Enterobacteriaceae	Escherichia coli strain EM03-18-08 chromosome, complete genome
NZ_CP063487.1	4541428	Enterobacteriaceae	Escherichia coli strain EF7-18-51 chromosome, complete genome
NZ_CP063492.1	5389948	Enterobacteriaceae	Escherichia coli strain EF5-18-41 chromosome, complete genome
NZ_CP063499.1	4630184	Enterobacteriaceae	Escherichia coli strain EH10-18-47 chromosome, complete genome
NZ_CP063503.1	4821224	Enterobacteriaceae	Escherichia coli strain EH09-18-41 chromosome, complete genome
NZ_CP063511.1	4700986	Enterobacteriaceae	Escherichia coli strain EH08-18-36 chromosome, complete genome
NZ_CP063515.1	5048315	Enterobacteriaceae	Escherichia coli strain EH01-18-04-A chromosome, complete genome
NZ_CP063518.1	4805989	Enterobacteriaceae	Escherichia coli strain EH01-18-02 chromosome, complete genome
NZ_CP051363.1	4884345	Enterobacteriaceae	Salmonella enterica subsp. enterica serovar Typhimurium strain CVM 28321-b chromosome, complete genome
NZ_CP070898.1	5267247	Enterobacteriaceae	Klebsiella pneumoniae strain JNQH116 chromosome, complete genome
NZ_CP070970.1	5339678	Enterobacteriaceae	Klebsiella pneumoniae strain JS706 chromosome, complete genome
NZ_CP045726.1	4919686	Enterobacteriaceae	Citrobacter freundii strain zone4 chromosome, complete genome
NZ_CP070902.1	4770142	Enterobacteriaceae	Escherichia coli strain 99COLEC chromosome, complete genome
NZ_CP070906.1	4892887	Enterobacteriaceae	Escherichia coli strain 88COLEC chromosome, complete genome
NZ_CP070920.1	4790484	Enterobacteriaceae	Escherichia coli strain 40EC chromosome, complete genome
NZ_CP070914.1	4722363	Enterobacteriaceae	Escherichia coli strain 65COLEC chromosome, complete genome
NZ_CP070930.1	4668053	Enterobacteriaceae	Escherichia coli strain 30COLEC chromosome, complete genome
NZ_CP064919.1	4862477	Enterobacteriaceae	Salmonella enterica subsp. enterica serovar Typhimurium strain AB42049 chromosome, complete genome
NZ_CP046025.1	4657966	Enterobacteriaceae	Escherichia coli strain C439 chromosome, complete genome
NZ_CP034106.1	4679465	Enterobacteriaceae	Escherichia coli strain RCAD0514 chromosome, complete genome
NZ_CP039791.1	5371847	Enterobacteriaceae	Klebsiella quasipneumoniae strain C3001 chromosome, complete genome
NZ_CP071009.1	4737702	Enterobacteriaceae	Enterobacter hormaechei strain RIVM_C034192 chromosome, complete genome
NZ_CP071011.1	4738914	Enterobacteriaceae	Enterobacter hormaechei strain RIVM_C034177 chromosome, complete genome
NZ_CP071017.1	4737590	Enterobacteriaceae	Enterobacter hormaechei strain RIVM_C019072 chromosome, complete genome
NZ_CP071025.1	4687927	Enterobacteriaceae	Enterobacter hormaechei strain RIVM_C010068 chromosome, complete genome
NZ_CP071021.1	4707737	Enterobacteriaceae	Enterobacter hormaechei strain RIVM_C017238 chromosome, complete genome
NZ_CP071013.1	4737581	Enterobacteriaceae	Enterobacter hormaechei strain RIVM_C033144 chromosome, complete genome
NZ_CP071015.1	4705137	Enterobacteriaceae	Enterobacter hormaechei strain RIVM_C019181 chromosome, complete genome
NZ_CP071019.1	4737590	Enterobacteriaceae	Enterobacter hormaechei strain RIVM_C017834 chromosome, complete genome
NZ_CP071023.1	4705129	Enterobacteriaceae	Enterobacter hormaechei strain RIVM_C012369 chromosome, complete genome
NZ_CP062778.1	5539376	Enterobacteriaceae	Escherichia coli O157:H7 strain Z1836 chromosome, complete genome
NZ_CP062700.1	5491815	Enterobacteriaceae	Escherichia coli O157:H7 strain Z1835 chromosome, complete genome
NZ_CP062702.1	5483624	Enterobacteriaceae	Escherichia coli O157:H7 strain Z1834 chromosome, complete genome
NZ_CP062705.1	5520445	Enterobacteriaceae	Escherichia coli O157:H7 strain Z1833 chromosome, complete genome
NZ_CP062708.1	5520473	Enterobacteriaceae	Escherichia coli O157:H7 strain Z1832 chromosome, complete genome
NZ_CP062711.1	5520473	Enterobacteriaceae	Escherichia coli O157:H7 strain Z1831 chromosome, complete genome
NZ_CP062713.1	5518869	Enterobacteriaceae	Escherichia coli O157:H7 strain Z1830 chromosome, complete genome
NZ_CP062715.1	5522553	Enterobacteriaceae	Escherichia coli O157:H7 strain Z1826 chromosome, complete genome
NZ_CP062717.1	5544976	Enterobacteriaceae	Escherichia coli O157:H7 strain Z1825 chromosome, complete genome
NZ_CP062719.1	5558429	Enterobacteriaceae	Escherichia coli O157:H7 strain Z1816 chromosome, complete genome
NZ_CP062721.1	5559810	Enterobacteriaceae	Escherichia coli O157:H7 strain Z1815 chromosome, complete genome
NZ_CP062723.1	5519504	Enterobacteriaceae	Escherichia coli O157:H7 strain Z1814 chromosome, complete genome
NZ_CP062725.1	5591596	Enterobacteriaceae	Escherichia coli O157:H7 strain Z1813 chromosome, complete genome
NZ_CP062727.1	5513623	Enterobacteriaceae	Escherichia coli O157:H7 strain Z1812 chromosome, complete genome
NZ_CP062729.1	5511603	Enterobacteriaceae	Escherichia coli O157:H7 strain Z1811 chromosome, complete genome
NZ_CP062780.1	5514029	Enterobacteriaceae	Escherichia coli O157:H7 strain Z1769 chromosome, complete genome
NZ_CP062731.1	5514035	Enterobacteriaceae	Escherichia coli O157:H7 strain Z1768 chromosome, complete genome
NZ_CP062733.1	5513996	Enterobacteriaceae	Escherichia coli O157:H7 strain Z1767 chromosome, complete genome
NZ_CP062739.1	5727258	Enterobacteriaceae	Escherichia coli O157:H7 strain Z1723 chromosome, complete genome
NZ_CP062736.1	5514038	Enterobacteriaceae	Escherichia coli O157:H7 strain Z1766 chromosome, complete genome
NZ_CP062742.1	5516530	Enterobacteriaceae	Escherichia coli O157:H7 strain Z1626 chromosome, complete genome
NZ_CP062744.1	5516467	Enterobacteriaceae	Escherichia coli O157:H7 strain Z1615 chromosome, complete genome
NZ_CP062746.1	5504628	Enterobacteriaceae	Escherichia coli O157:H7 strain Z1504 chromosome, complete genome
NZ_CP062749.1	5516474	Enterobacteriaceae	Escherichia coli O157:H7 strain Z1486 chromosome, complete genome
NZ_CP062752.1	5504700	Enterobacteriaceae	Escherichia coli O157:H7 strain Z910 chromosome, complete genome
NZ_CP062755.1	5517845	Enterobacteriaceae	Escherichia coli O157:H7 strain Z903 chromosome, complete genome
NZ_CP062761.1	5533025	Enterobacteriaceae	Escherichia coli O157:H7 strain Z887 chromosome, complete genome
NZ_CP062758.1	5506956	Enterobacteriaceae	Escherichia coli O157:H7 strain Z892 chromosome, complete genome
NZ_CP062763.1	5529386	Enterobacteriaceae	Escherichia coli O157:H7 strain Z885 chromosome, complete genome
NZ_CP062766.1	5560709	Enterobacteriaceae	Escherichia coli O157:H7 strain Z866 chromosome, complete genome
NZ_CP062782.1	5677503	Enterobacteriaceae	Escherichia coli O157:H7 strain Z869 chromosome, complete genome
NZ_CP062769.1	5459114	Enterobacteriaceae	Escherichia coli O157:H7 strain Z852 chromosome, complete genome
NZ_CP062771.1	5553302	Enterobacteriaceae	Escherichia coli O157:H7 strain Z570 chromosome, complete genome
NZ_CP062774.1	5502331	Enterobacteriaceae	Escherichia coli O157:H7 strain Z563 chromosome, complete genome
NZ_CP071150.1	5330065	Enterobacteriaceae	Klebsiella pneumoniae strain IRQBAS102c chromosome, complete genome
NZ_CP071279.1	5378785	Enterobacteriaceae	Klebsiella pneumoniae subsp. pneumoniae strain SA-KpST14 chromosome, complete genome
NZ_CP046416.1	4734316	Enterobacteriaceae	Escherichia coli strain LZYWN_4 chromosome, complete genome
NZ_CP061948.1	5365478	Enterobacteriaceae	Klebsiella pneumoniae strain IR5065 chromosome, complete genome
NZ_CP061952.1	5359206	Enterobacteriaceae	Klebsiella pneumoniae strain IR5654 chromosome, complete genome
NZ_CP061957.1	5438069	Enterobacteriaceae	Klebsiella pneumoniae strain IR5726 chromosome, complete genome
NZ_CP061961.1	5426329	Enterobacteriaceae	Klebsiella pneumoniae strain JNK002 chromosome, complete genome
NZ_CP061965.1	5278143	Enterobacteriaceae	Klebsiella pneumoniae strain LZK001 chromosome, complete genome
NZ_CP061970.1	5447830	Enterobacteriaceae	Klebsiella pneumoniae strain IR5755 chromosome, complete genome
NZ_CP061975.1	5252594	Enterobacteriaceae	Klebsiella pneumoniae strain IR5086 chromosome, complete genome
NZ_CP064103.1	5284197	Enterobacteriaceae	Escherichia coli strain IR53017 chromosome, complete genome
NZ_CP064108.1	5913545	Enterobacteriaceae	Klebsiella oxytoca strain IR5392 chromosome, complete genome
NZ_CP064113.1	4537691	Enterobacteriaceae	Enterobacter hormaechei strain IR5283 chromosome, complete genome
NZ_CP068572.1	5295954	Enterobacteriaceae	Klebsiella pneumoniae strain IR1251 chromosome, complete genome
NZ_CP071324.1	5438081	Enterobacteriaceae	Klebsiella pneumoniae strain JS161205112 chromosome, complete genome
NZ_CP071521.1	4690878	Enterobacteriaceae	Escherichia coli strain 11202 chromosome, complete genome
NZ_AP024498.1	4722066	Enterobacteriaceae	Enterobacter asburiae strain En30 chromosome, complete genome
NZ_CP071375.1	5022520	Enterobacteriaceae	Escherichia coli strain E105 chromosome, complete genome
NZ_CP071393.1	5924548	Enterobacteriaceae	Klebsiella michiganensis strain Kmfe267 chromosome, complete genome
NZ_CP071383.1	4392178	Enterobacteriaceae	Leclercia sp. 4-9-1-25 chromosome, complete genome
NZ_CP071464.1	5461348	Enterobacteriaceae	Klebsiella pneumoniae strain C2244 chromosome, complete genome
NZ_CP071439.1	5013302	Enterobacteriaceae	Escherichia coli strain EcPNK004 chromosome, complete genome
NZ_CP071436.1	4560454	Enterobacteriaceae	Escherichia coli strain EcPNK006 chromosome, complete genome
NZ_CP071441.1	4828326	Enterobacteriaceae	Escherichia coli strain EcPF20 chromosome, complete genome
NZ_CP071522.1	5078748	Enterobacteriaceae	Escherichia coli strain UPEC129 chromosome, complete genome
NZ_CP032085.1	5152857	Enterobacteriaceae	Escherichia coli strain ATCC 25922 chromosome, complete genome
NZ_CP038496.1	5501009	Enterobacteriaceae	Escherichia coli O157:H7 strain TT12A chromosome, complete genome
NZ_CP043271.1	4648335	Enterobacteriaceae	Escherichia albertii strain RM9973 chromosome, complete genome
NZ_CP071385.1	5285470	Enterobacteriaceae	Klebsiella pneumoniae strain wxc2020 chromosome, complete genome
NZ_CP071690.1	4679997	Enterobacteriaceae	Salmonella sp. SAL-020 chromosome, complete genome
NZ_CP071693.1	4679327	Enterobacteriaceae	Salmonella sp. SAL-045 chromosome, complete genome
NZ_CP071686.1	4679742	Enterobacteriaceae	Salmonella sp. SAL-007 chromosome, complete genome
NZ_CP069646.1	4780475	Enterobacteriaceae	Escherichia coli O7:H4 strain MIN14 chromosome, complete genome
NZ_CP069657.1	4896568	Enterobacteriaceae	Escherichia coli O89m:H10 strain MIN12 chromosome, complete genome
NZ_CP069666.1	4768306	Enterobacteriaceae	Escherichia coli O89m:H9 strain MIN11 chromosome, complete genome
NZ_CP069677.1	5122973	Enterobacteriaceae	Escherichia coli O126:H45 strain MIN10 chromosome, complete genome
NZ_CP069682.1	4590315	Enterobacteriaceae	Escherichia coli O176:H45 strain MIN9 chromosome, complete genome
NZ_CP069692.1	4989754	Enterobacteriaceae	Escherichia coli H20 strain MIN6 chromosome, complete genome
NZ_CP066366.1	4718281	Enterobacteriaceae	Escherichia coli strain AR Bank #0346 chromosome, complete genome
NZ_CP071954.1	5227361	Enterobacteriaceae	Escherichia coli strain SB0258h1 chromosome, complete genome
NZ_CP072054.1	4526746	Enterobacteriaceae	Escherichia coli strain K1508 chromosome, complete genome
NZ_CP072130.1	5519584	Enterobacteriaceae	Klebsiella variicola strain F2R9 chromosome, complete genome
NZ_CP067232.1	4622610	Enterobacteriaceae	Escherichia coli strain SBF45 chromosome, complete genome
NZ_CP067235.1	4970621	Enterobacteriaceae	Escherichia coli strain SBF22 chromosome, complete genome
NZ_CP067241.1	5058375	Enterobacteriaceae	Escherichia coli strain P19_598 chromosome, complete genome
NZ_CP067245.1	4820906	Enterobacteriaceae	Escherichia coli strain OW1E2 chromosome, complete genome
NZ_CP067250.1	4803708	Enterobacteriaceae	Escherichia coli strain ESBL_DR28 chromosome, complete genome
NZ_CP067255.1	5354058	Enterobacteriaceae	Klebsiella pneumoniae strain ESBL_DR09 chromosome, complete genome
NZ_CP067261.1	5479731	Enterobacteriaceae	Klebsiella variicola strain E25 chromosome, complete genome
NZ_CP067265.1	4648008	Enterobacteriaceae	Escherichia coli strain ABW_S38 chromosome, complete genome
NZ_CP067299.1	4625685	Enterobacteriaceae	Escherichia coli strain ABW_A33 chromosome, complete genome
NZ_CP067303.1	4602727	Enterobacteriaceae	Escherichia coli strain ABW_A32 chromosome, complete genome
NZ_CP067311.1	4631526	Enterobacteriaceae	Escherichia coli strain 027_SK3 chromosome, complete genome
NZ_CP067307.1	5250599	Enterobacteriaceae	Escherichia coli strain ABW_A19 chromosome, complete genome
NZ_CP072119.1	6248475	Enterobacteriaceae	Klebsiella michiganensis strain 12084 chromosome, complete genome
NZ_CP072204.1	4933433	Enterobacteriaceae	Escherichia coli strain LWY6 chromosome, complete genome
NZ_CP072422.1	5309797	Enterobacteriaceae	Klebsiella pneumoniae strain B33769 chromosome, complete genome
NZ_CP072408.1	5355915	Enterobacteriaceae	Klebsiella pneumoniae strain B4650 chromosome, complete genome
NZ_CP072413.1	5347323	Enterobacteriaceae	Klebsiella pneumoniae strain B32278 chromosome, complete genome
NZ_CP072403.1	5356073	Enterobacteriaceae	Klebsiella pneumoniae strain B13243 chromosome, complete genome
NZ_CP072468.1	5416363	Enterobacteriaceae	Klebsiella quasipneumoniae strain B6885 chromosome, complete genome
NZ_CP072322.1	4830935	Enterobacteriaceae	Escherichia coli strain EC-JS426 chromosome, complete genome
NZ_CP072492.1	5397482	Enterobacteriaceae	Klebsiella pneumoniae strain KPN236 chromosome, complete genome
NZ_CP072494.1	5322321	Enterobacteriaceae	Klebsiella pneumoniae strain KPN246 chromosome, complete genome
NZ_CP072496.1	5323764	Enterobacteriaceae	Klebsiella pneumoniae strain KPN247 chromosome, complete genome
NZ_CP065338.1	5791694	Enterobacteriaceae	Klebsiella michiganensis strain LDS17 chromosome, complete genome
NZ_CP072463.1	5621372	Enterobacteriaceae	Klebsiella pneumoniae strain KP1517 chromosome, complete genome
NZ_CP072653.1	5221697	Enterobacteriaceae	Klebsiella pneumoniae strain KPN234 chromosome, complete genome
NZ_CP051427.1	5845628	Enterobacteriaceae	Klebsiella michiganensis strain X2-1 chromosome, complete genome
NZ_CP051490.1	5301757	Enterobacteriaceae	Klebsiella pneumoniae strain M297-1 chromosome, complete genome
NZ_CP051849.1	5357129	Enterobacteriaceae	Escherichia coli strain SCU-101 chromosome, complete genome
NZ_CP067380.1	5925906	Enterobacteriaceae	Klebsiella grimontii strain 2481359 chromosome, complete genome
NZ_CP067391.1	5760305	Enterobacteriaceae	Klebsiella grimontii strain 5512.56 chromosome, complete genome
NZ_CP053211.1	4577885	Enterobacteriaceae	Escherichia coli strain QDFD216 chromosome, complete genome
NZ_CP067091.1	4796355	Enterobacteriaceae	Salmonella enterica subsp. enterica serovar Typhimurium strain ER3625 chromosome, complete genome
NZ_CP067397.1	4796208	Enterobacteriaceae	Salmonella enterica subsp. enterica serovar Typhimurium strain LB5000 chromosome, complete genome
NZ_CP058358.1	5452031	Enterobacteriaceae	Klebsiella pneumoniae strain KP486 chromosome, complete genome
NZ_CP058361.1	5364464	Enterobacteriaceae	Klebsiella pneumoniae strain KP77 chromosome, complete genome
NZ_CP072785.1	5030087	Enterobacteriaceae	Escherichia coli strain JA0265 chromosome, complete genome
NZ_CP072784.1	5030087	Enterobacteriaceae	Escherichia coli strain JA0266 chromosome, complete genome
NZ_CP072786.1	5030087	Enterobacteriaceae	Escherichia coli strain JA0257 chromosome, complete genome
NZ_CP072787.1	5030087	Enterobacteriaceae	Escherichia coli strain NC101 chromosome, complete genome
NZ_CP072802.1	4781220	Enterobacteriaceae	Escherichia coli strain PK5074 chromosome, complete genome
NZ_CP072825.1	5540657	Enterobacteriaceae	Klebsiella pneumoniae strain IRQBAS103c chromosome, complete genome
NZ_CP072826.1	5201616	Enterobacteriaceae	Klebsiella pneumoniae strain IRQBAS105c chromosome, complete genome
NZ_CP072914.1	5822988	Enterobacteriaceae	Klebsiella oxytoca isolate KoPF10 chromosome, complete genome
NZ_CP072938.1	5466464	Enterobacteriaceae	Klebsiella pneumoniae strain KP2723 chromosome, complete genome
NZ_CP072961.1	4838055	Enterobacteriaceae	Enterobacter sp. MGH 14 chromosome, complete genome
NZ_CP072945.1	4880473	Enterobacteriaceae	Enterobacter sp. MGH 7 chromosome, complete genome
NZ_CP072949.1	5371820	Enterobacteriaceae	Klebsiella pneumoniae MGH 39 chromosome, complete genome
NZ_CP072953.1	4965627	Enterobacteriaceae	Enterobacter sp. MGH 3 chromosome, complete genome
NZ_CP072970.1	4794271	Enterobacteriaceae	Enterobacter sp. BWH 37 chromosome, complete genome
NZ_CP072976.1	4769833	Enterobacteriaceae	Escherichia coli strain EC2341 chromosome, complete genome
NZ_CP072980.1	5183755	Enterobacteriaceae	Escherichia coli strain 2547 chromosome, complete genome
NZ_CP072996.1	5428703	Enterobacteriaceae	Klebsiella pneumoniae strain KP1878 chromosome, complete genome
NZ_CP072986.1	4657782	Enterobacteriaceae	Escherichia coli strain T159A chromosome, complete genome
NZ_CP072539.1	4947577	Enterobacteriaceae	Escherichia coli O128ac:H12 strain AW1.7 chromosome, complete genome
NZ_CP071073.1	5164876	Enterobacteriaceae	Escherichia coli strain 3347558 chromosome, complete genome
NZ_CP071070.1	4756279	Enterobacteriaceae	Citrobacter sedlakii strain 3347689II chromosome, complete genome
NZ_CP071080.1	5290519	Enterobacteriaceae	Klebsiella pneumoniae strain 3347684I chromosome, complete genome
NZ_CP071086.1	5620512	Enterobacteriaceae	Klebsiella pneumoniae strain 3347689I chromosome, complete genome
NZ_CP082791.1	5213149	Enterobacteriaceae	Klebsiella pneumoniae strain KP4823 chromosome, complete genome
NZ_CP073236.1	5830883	Enterobacteriaceae	Klebsiella michiganensis strain Sb-24 chromosome, complete genome
NZ_CP073302.1	5492736	Enterobacteriaceae	Klebsiella pneumoniae strain SW1780 chromosome, complete genome
NZ_CP073305.1	6473323	Enterobacteriaceae	Klebsiella michiganensis strain CZ598 chromosome, complete genome
NZ_CP073310.1	5419017	Enterobacteriaceae	Enterobacter cloacae strain CZ862 chromosome, complete genome
NZ_CP056036.1	5219265	Enterobacteriaceae	Escherichia coli strain EC31 chromosome, complete genome
NZ_CP056073.1	4712822	Enterobacteriaceae	Escherichia coli strain EC50 chromosome, complete genome
NZ_CP032066.1	4889222	Enterobacteriaceae	Escherichia coli strain E166 chromosome, complete genome
NZ_CP032073.1	4631653	Enterobacteriaceae	Escherichia coli strain CT29 chromosome, complete genome
NZ_CP032078.1	4959799	Enterobacteriaceae	Escherichia coli strain CT30 chromosome, complete genome
NZ_CP073373.1	5403534	Enterobacteriaceae	Klebsiella sp. P1954 chromosome, complete genome
NZ_CP073360.1	4876824	Enterobacteriaceae	Escherichia coli strain EC11 chromosome, complete genome
NZ_CP073377.1	5497091	Enterobacteriaceae	Klebsiella sp. P1927 chromosome, complete genome
NZ_CP073589.1	5024654	Enterobacteriaceae	Escherichia coli strain MFDS1006657 chromosome, complete genome
NZ_CP073660.1	5124764	Enterobacteriaceae	Klebsiella quasipneumoniae strain KPN710429 chromosome, complete genome
NZ_CP073771.1	4739190	Enterobacteriaceae	Enterobacter hormaechei strain SH19PTE2 chromosome, complete genome
NZ_CP073768.1	4699374	Enterobacteriaceae	Escherichia coli strain SH19PTE6 chromosome, complete genome
NZ_CP086664.1	5351360	Enterobacteriaceae	Klebsiella pneumoniae strain SCPM-O-B-8912 (11PKP/19a) chromosome, complete genome
NZ_CP073782.1	5463862	Enterobacteriaceae	Klebsiella pneumoniae strain IRQBAS106c-genome chromosome, complete genome
NZ_CP047002.1	4834034	Enterobacteriaceae	Escherichia coli strain J-8 chromosome, complete genome
NZ_CP047010.1	4710580	Enterobacteriaceae	Escherichia coli strain 19-5 chromosome, complete genome
NZ_CP047595.1	5331308	Enterobacteriaceae	Klebsiella pneumoniae strain Kpn 1693 chromosome, complete genome
NZ_CP048388.1	4825730	Enterobacteriaceae	Citrobacter portucalensis strain PNUCL1 chromosome, complete genome
NZ_CP059835.1	5081811	Enterobacteriaceae	Escherichia coli strain tcmA_3 chromosome, complete genome
NZ_CP065949.1	5470223	Enterobacteriaceae	Klebsiella pneumoniae strain KP2509 chromosome, complete genome
NZ_CP034658.1	4613541	Enterobacteriaceae	Escherichia coli strain ATCC 98082 chromosome, complete genome
NZ_CP084397.1	5414231	Enterobacteriaceae	Klebsiella pneumoniae subsp. pneumoniae strain MRSN752019 chromosome, complete genome
NZ_CP074094.1	4857880	Enterobacteriaceae	Salmonella enterica subsp. enterica serovar Typhimurium strain A_cip chromosome, complete genome
NZ_CP074098.1	4858033	Enterobacteriaceae	Salmonella enterica subsp. enterica serovar Typhimurium strain C_cip chromosome, complete genome
NZ_CP074096.1	4858114	Enterobacteriaceae	Salmonella enterica subsp. enterica serovar Typhimurium strain 2B_cip chromosome, complete genome
NZ_CP074087.1	5371618	Enterobacteriaceae	Klebsiella pneumoniae subsp. pneumoniae strain MRSN752165 chromosome, complete genome
NZ_CP073906.1	5379183	Enterobacteriaceae	Klebsiella pneumoniae strain HK31 chromosome, complete genome
NZ_CP074116.1	5531197	Enterobacteriaceae	Klebsiella pneumoniae subsp. pneumoniae strain kpn-hnqyy chromosome, complete genome
NZ_CP074120.1	4844032	Enterobacteriaceae	Escherichia coli strain EC16 chromosome, complete genome
NZ_AP024582.1	4773053	Enterobacteriaceae	Escherichia coli strain Ec387 chromosome, complete genome
NZ_AP024585.1	4717872	Enterobacteriaceae	Citrobacter amalonaticus strain JCM 1661 chromosome, complete genome
NZ_AP024592.1	5564085	Enterobacteriaceae	Klebsiella variicola strain JCM 12419 chromosome, complete genome
NZ_CP074092.1	4857450	Enterobacteriaceae	Salmonella enterica subsp. enterica serovar Typhimurium strain SO_8752_Stm chromosome, complete genome
NZ_CP047424.1	4828570	Enterobacteriaceae	Salmonella enterica subsp. enterica serovar Dessau strain KUFSE-SAL0043 chromosome, complete genome
NZ_CP055294.1	5463153	Enterobacteriaceae	Klebsiella pneumoniae strain KP55 chromosome, complete genome
NZ_CP074233.1	4459473	Enterobacteriaceae	Salmonella bongori CFSAN000510 strain SGSC 3100 chromosome, complete genome
NZ_CP073715.1	4667486	Enterobacteriaceae	Salmonella enterica subsp. enterica serovar Bovismorbificans strain 2020LSAL11867 chromosome, complete genome
NZ_CP070227.1	5030087	Enterobacteriaceae	Escherichia coli strain JA0072 chromosome, complete genome
NZ_CP072858.1	4750895	Enterobacteriaceae	Escherichia coli strain 184/2aE chromosome, complete genome
NZ_CP074425.1	4679426	Enterobacteriaceae	Salmonella sp. SJTUF15034 chromosome, complete genome
NZ_CP074428.1	4679991	Enterobacteriaceae	Salmonella sp. SJTUF14523 chromosome, complete genome
NZ_CP074437.1	5079954	Enterobacteriaceae	Klebsiella sp. A52 chromosome, complete genome
NZ_CP074580.1	5189354	Enterobacteriaceae	Klebsiella pneumoniae strain B30155 chromosome, complete genome
NZ_CP074584.1	4557120	Enterobacteriaceae	Enterobacter asburiae strain L1 delta-T1RM chromosome, complete genome
NZ_CP074576.1	4903022	Enterobacteriaceae	Escherichia coli strain CS18F chromosome, complete genome
NZ_CP075061.1	4805441	Enterobacteriaceae	Escherichia coli strain TCM_B_2 chromosome, complete genome
NZ_CP075062.1	4948775	Enterobacteriaceae	Escherichia coli strain EC_J_9 chromosome, complete genome
NZ_CP070962.1	4634108	Enterobacteriaceae	Escherichia coli strain K-12 J53 chromosome, complete genome
NZ_CP075256.1	5365654	Enterobacteriaceae	Klebsiella pneumoniae strain SZP4-9-2 chromosome, complete genome
NZ_CP075286.1	5400039	Enterobacteriaceae	Klebsiella pneumoniae strain YTF44-1 chromosome, complete genome
NZ_CP075316.1	5483454	Enterobacteriaceae	Klebsiella pneumoniae strain DD521 chromosome, complete genome
NZ_CP075372.1	5032348	Enterobacteriaceae	Salmonella enterica strain no75 chromosome, complete genome
NZ_CP075374.1	4953112	Enterobacteriaceae	Escherichia coli strain no107 chromosome, complete genome
NZ_CP075452.1	5319212	Enterobacteriaceae	Klebsiella pneumoniae strain RGF20-1 chromosome, complete genome
NZ_CP091925.1	4751045	Enterobacteriaceae	Escherichia coli strain JNQH497 chromosome, complete genome
NZ_CP075548.1	5319094	Enterobacteriaceae	Klebsiella pneumoniae strain RGT40-1 chromosome, complete genome
NZ_CP075552.1	5205681	Enterobacteriaceae	Klebsiella pneumoniae strain RGF99-1 chromosome, complete genome
NZ_CP075881.1	6039729	Enterobacteriaceae	Klebsiella michiganensis strain JNQH491 chromosome, complete genome
NZ_CP075885.1	5390886	Enterobacteriaceae	Klebsiella quasipneumoniae strain JNQH473 chromosome, complete genome
NZ_CP068015.1	5597599	Enterobacteriaceae	Klebsiella pneumoniae strain 2016_49 chromosome, complete genome
NZ_CP075890.1	5434145	Enterobacteriaceae	Klebsiella pneumoniae strain GR390 chromosome, complete genome
NZ_CP071819.1	5285993	Enterobacteriaceae	Klebsiella pneumoniae subsp. pneumoniae strain 90CM2 chromosome, complete genome
NZ_CP076008.1	5418057	Enterobacteriaceae	Klebsiella pneumoniae subsp. pneumoniae strain WGR351 chromosome, complete genome
NZ_CP076043.1	4404514	Enterobacteriaceae	Escherichia coli strain Stbl4 chromosome, complete genome
NZ_CP071063.1	4772939	Enterobacteriaceae	Enterobacter mori strain 08-091 chromosome, complete genome
NZ_CP076123.1	5048308	Enterobacteriaceae	Escherichia coli strain F11 chromosome, complete genome
NZ_CP076305.1	4779689	Enterobacteriaceae	Escherichia coli strain Survcare253 chromosome, complete genome
NZ_CP076318.1	4829544	Enterobacteriaceae	Escherichia coli strain Survcare045 chromosome, complete genome
NZ_CP076301.1	5099687	Enterobacteriaceae	Escherichia coli strain Survcare321 chromosome, complete genome
NZ_CP076344.1	4944762	Enterobacteriaceae	Escherichia coli strain AVS0096 chromosome, complete genome
NZ_CP058226.1	5380741	Enterobacteriaceae	Klebsiella pneumoniae strain KPCZA02 chromosome, complete genome
NZ_CP048915.1	4741120	Enterobacteriaceae	Escherichia coli strain E2 chromosome, complete genome
NZ_CP049147.1	4344439	Enterobacteriaceae	Cronobacter sakazakii strain C767 chromosome, complete genome
NZ_CP049144.1	4359629	Enterobacteriaceae	Cronobacter sakazakii strain C79 chromosome, complete genome
NZ_CP049154.1	4331679	Enterobacteriaceae	Cronobacter sakazakii strain C105731 chromosome, complete genome
NZ_CP049150.1	4344426	Enterobacteriaceae	Cronobacter sakazakii strain C757 chromosome, complete genome
NZ_CP035812.1	4944053	Enterobacteriaceae	Escherichia coli strain B7A chromosome, complete genome
NZ_CP035817.1	5007472	Enterobacteriaceae	Escherichia coli strain E7476 chromosome, complete genome
NZ_CP035819.1	4996164	Enterobacteriaceae	Escherichia coli strain WS3294A chromosome, complete genome
NZ_CP035822.1	4838494	Enterobacteriaceae	Escherichia coli strain WS4437A-1 chromosome, complete genome
NZ_CP035832.1	5111482	Enterobacteriaceae	Escherichia coli strain 025542-1 chromosome, complete genome
NZ_CP035836.1	4984149	Enterobacteriaceae	Escherichia coli strain WS1933D chromosome, complete genome
NZ_CP035841.1	5254433	Enterobacteriaceae	Escherichia coli strain TW10722 chromosome, complete genome
NZ_CP035846.1	4872115	Enterobacteriaceae	Escherichia coli strain TW10598 chromosome, complete genome
NZ_CP035850.1	4926007	Enterobacteriaceae	Escherichia coli strain TW10590 chromosome, complete genome
NZ_CP035855.1	4936886	Enterobacteriaceae	Escherichia coli TW11681 chromosome, complete genome
NZ_CP035860.1	4858902	Enterobacteriaceae	Escherichia coli strain TD225-C4 chromosome, complete genome
NZ_CP035865.1	5044130	Enterobacteriaceae	Escherichia coli strain E275 a chromosome, complete genome
NZ_CP035870.1	4913196	Enterobacteriaceae	Escherichia coli strain E2528-C1 chromosome, complete genome
NZ_CP035874.1	4829955	Enterobacteriaceae	Escherichia coli strain B2C chromosome, complete genome
NZ_CP035879.1	5083123	Enterobacteriaceae	Escherichia coli strain DS26-1 chromosome, complete genome
NZ_CP035882.1	4829326	Enterobacteriaceae	Escherichia coli strain WS0115A chromosome, complete genome
NZ_CP035884.1	5031715	Enterobacteriaceae	Escherichia coli strain LSN03-016011/A chromosome, complete genome
NZ_CP076518.1	5322657	Enterobacteriaceae	Klebsiella pneumoniae strain K186 chromosome, complete genome
NZ_CP076605.1	5468608	Enterobacteriaceae	Raoultella ornithinolytica strain XF201 chromosome, complete genome
NZ_CP076645.1	5013406	Enterobacteriaceae	Escherichia coli strain MSI001 chromosome, complete genome
NZ_CP076646.1	4689116	Enterobacteriaceae	Escherichia coli strain GD33 chromosome, complete genome
NZ_CP076654.1	4820788	Enterobacteriaceae	Escherichia coli strain NC19 chromosome, complete genome
NZ_CP069386.1	4755981	Enterobacteriaceae	Escherichia coli strain XH1815 chromosome, complete genome
NZ_CP076687.1	5085697	Enterobacteriaceae	Escherichia coli strain S22EC chromosome, complete genome
NZ_CP076689.1	5099831	Enterobacteriaceae	Escherichia coli strain S21EC chromosome, complete genome
NZ_CP076697.1	5052030	Enterobacteriaceae	Escherichia coli strain S10EC chromosome, complete genome
NZ_CP076693.1	5181038	Enterobacteriaceae	Escherichia coli strain S103EC chromosome, complete genome
NZ_CP076709.1	4967135	Enterobacteriaceae	Escherichia coli O158:H23 strain CFIAFB20140388 chromosome, complete genome
NZ_CP076706.1	4863942	Enterobacteriaceae	Escherichia coli O170:H18 strain CFIAFB20120266 chromosome, complete genome
NZ_CP076704.1	4799802	Enterobacteriaceae	Escherichia coli O8:H28 strain BMH-17-0027 chromosome, complete genome
NZ_CP076838.1	4392327	Enterobacteriaceae	Leclercia sp. 4-9-1-25 chromosome, complete genome
NZ_CP067399.1	4816940	Enterobacteriaceae	Escherichia coli strain XJW9B263 chromosome, complete genome
NZ_CP068041.1	4845658	Enterobacteriaceae	Escherichia coli strain XJW9B277 chromosome, complete genome
NZ_CP076863.1	5363194	Enterobacteriaceae	Klebsiella pneumoniae strain V3 chromosome, complete genome
NZ_CP077206.1	4723885	Enterobacteriaceae	Enterobacter bugandensis strain FDAARGOS 1427 chromosome, complete genome
NZ_CP077407.1	4748459	Enterobacteriaceae	Enterobacter roggenkampii strain FDAARGOS 1430 chromosome, complete genome
NZ_CP077211.1	5316745	Enterobacteriaceae	Enterobacter cloacae strain FDAARGOS 1431 chromosome, complete genome
NZ_CP077236.1	4505532	Enterobacteriaceae	Lelliottia amnigena strain FDAARGOS 1444 chromosome, complete genome
NZ_CP077242.1	4543156	Enterobacteriaceae	Escherichia fergusonii strain FDAARGOS 1438 chromosome, complete genome
NZ_CP077262.1	4918872	Enterobacteriaceae	Citrobacter pasteurii strain FDAARGOS 1424 chromosome, complete genome
NZ_CP077290.1	4821734	Enterobacteriaceae	Enterobacter cancerogenus strain FDAARGOS 1428 chromosome, complete genome
NZ_CP077265.1	5192689	Enterobacteriaceae	Klebsiella aerogenes strain FDAARGOS 1441 chromosome, complete genome
NZ_CP077264.1	4782529	Enterobacteriaceae	Enterobacter hormaechei strain FDAARGOS 1434 chromosome, complete genome
NZ_CP077279.1	5243269	Enterobacteriaceae	Klebsiella quasipneumoniae strain FDAARGOS 1443 chromosome, complete genome
NZ_CP077300.1	4817760	Enterobacteriaceae	Citrobacter braakii strain FDAARGOS 1422 chromosome, complete genome
NZ_CP077291.1	4875913	Enterobacteriaceae	Citrobacter farmeri strain FDAARGOS 1423 chromosome, complete genome
NZ_CP077293.1	5281764	Enterobacteriaceae	Klebsiella aerogenes strain FDAARGOS 1442 chromosome, complete genome
NZ_CP077331.1	4591698	Enterobacteriaceae	Lelliottia amnigena strain FDAARGOS 1446 chromosome, complete genome
NZ_CP077308.1	4197933	Enterobacteriaceae	Enterobacter hormaechei strain FDAARGOS 1433 chromosome, complete genome
NZ_CP077411.1	4701715	Enterobacteriaceae	Enterobacter asburiae strain FDAARGOS 1432 chromosome, complete genome
NZ_CP077392.1	4757445	Enterobacteriaceae	Enterobacter hormaechei strain FDAARGOS 1435 chromosome, complete genome
NZ_CP077405.1	5561066	Enterobacteriaceae	Citrobacter braakii strain FDAARGOS 1421 chromosome, complete genome
NZ_CP077429.1	5241356	Enterobacteriaceae	Klebsiella aerogenes strain NTT31XS chromosome NTT31XS-1, complete sequence
NZ_CP077673.1	5825435	Enterobacteriaceae	Klebsiella sp. PL-2018 chromosome, complete genome
NZ_CP077660.1	4770506	Enterobacteriaceae	Enterobacter cloacae complex sp. ECL78 chromosome, complete genome
NZ_CP077659.1	4851460	Enterobacteriaceae	Enterobacter cloacae complex sp. ECL72 chromosome, complete genome
NZ_CP077661.1	4727601	Enterobacteriaceae	Enterobacter cloacae complex sp. ECL112 chromosome, complete genome
NZ_CP077680.1	4980943	Enterobacteriaceae	Salmonella enterica subsp. enterica serovar Kentucky strain YZ20MCS16 chromosome, complete genome
NZ_CP074701.1	5041266	Enterobacteriaceae	Escherichia coli strain 702/18 chromosome, complete genome
NZ_CP077649.1	4797801	Enterobacteriaceae	Escherichia coli strain ST865 chromosome, complete genome
NZ_CP077779.1	5344935	Enterobacteriaceae	Klebsiella pneumoniae strain CDI231 chromosome, complete genome
NZ_CP077773.1	5473734	Enterobacteriaceae	Klebsiella pneumoniae strain CDI694 chromosome, complete genome
NZ_CP077763.1	5374207	Enterobacteriaceae	Klebsiella pneumoniae strain KP63 chromosome, complete genome
NZ_CP077969.1	4556667	Enterobacteriaceae	Escherichia coli strain JM83 chromosome, complete genome
NZ_CP055276.1	4966908	Enterobacteriaceae	Enterobacter mori strain CX01 chromosome, complete genome
NZ_CP078137.1	4747607	Enterobacteriaceae	Escherichia coli strain Sx181-0-1 chromosome, complete genome
NZ_CP078142.1	4898223	Enterobacteriaceae	Salmonella enterica subsp. diarizonae strain LHICA_D1 chromosome, complete genome
NZ_CP078146.1	5583188	Enterobacteriaceae	Klebsiella variicola strain JNQH579 chromosome, complete genome
NZ_CP079115.1	5493754	Enterobacteriaceae	Klebsiella pneumoniae subsp. pneumoniae strain WRC01_S465PC chromosome, complete genome
NZ_CP079120.1	5299257	Enterobacteriaceae	Klebsiella pneumoniae subsp. pneumoniae strain WRC03_AI1235PC chromosome, complete genome
NZ_CP079131.1	5364339	Enterobacteriaceae	Klebsiella pneumoniae subsp. pneumoniae strain WRC04_AI1235MC chromosome, complete genome
NZ_CP079138.1	5363628	Enterobacteriaceae	Klebsiella pneumoniae subsp. pneumoniae strain WRC05_CMC387PC chromosome, complete genome
NZ_CP079145.1	5456618	Enterobacteriaceae	Klebsiella pneumoniae subsp. pneumoniae strain WRC06_CMC387MC chromosome, complete genome
NZ_CP079150.1	5456628	Enterobacteriaceae	Klebsiella pneumoniae subsp. pneumoniae strain WRC07_CMC432PC chromosome, complete genome
NZ_CP079155.1	5251847	Enterobacteriaceae	Klebsiella pneumoniae subsp. pneumoniae strain WRC08_CMC432MC chromosome, complete genome
NZ_CP079164.1	5299071	Enterobacteriaceae	Klebsiella pneumoniae subsp. pneumoniae strain WRC09_CMC309PC chromosome, complete genome
NZ_CP079172.1	5493104	Enterobacteriaceae	Klebsiella pneumoniae subsp. pneumoniae strain WRC11_S471PC chromosome, complete genome
NZ_CP079179.1	5418499	Enterobacteriaceae	Klebsiella pneumoniae subsp. pneumoniae strain WRC13_AI2040PC chromosome, complete genome
NZ_CP079186.1	5420565	Enterobacteriaceae	Klebsiella pneumoniae subsp. pneumoniae strain WRC14_AI2040MC chromosome, complete genome
NZ_CP079599.1	5234529	Enterobacteriaceae	Klebsiella pneumoniae subsp. pneumoniae strain WRC10_CMC309MC chromosome, complete genome
NZ_CP079606.1	5231387	Enterobacteriaceae	Klebsiella pneumoniae subsp. pneumoniae strain WRC15_AI1547PC chromosome, complete genome
NZ_CP079624.1	5516743	Enterobacteriaceae	Klebsiella pneumoniae subsp. pneumoniae strain WRC17_CMC307PC chromosome, complete genome
NZ_CP079617.1	5495465	Enterobacteriaceae	Klebsiella pneumoniae subsp. pneumoniae strain WRC16_AI1547MC chromosome, complete genome
NZ_CP079629.1	5516789	Enterobacteriaceae	Klebsiella pneumoniae subsp. pneumoniae strain WRC18_CMC307MC chromosome, complete genome
NZ_CP079634.1	4522788	Enterobacteriaceae	Klebsiella pneumoniae subsp. pneumoniae strain WRC19_AI1572C chromosome, complete genome
NZ_CP079636.1	5435583	Enterobacteriaceae	Klebsiella pneumoniae subsp. pneumoniae strain WRC21_AI1646PC chromosome, complete genome
NZ_CP079642.1	5440256	Enterobacteriaceae	Klebsiella pneumoniae subsp. pneumoniae strain WRC22_AI1646MC chromosome, complete genome
NZ_CP079645.1	5494532	Enterobacteriaceae	Klebsiella pneumoniae subsp. pneumoniae strain WRC24_S468MC chromosome, complete genome
NZ_CP079655.1	5493753	Enterobacteriaceae	Klebsiella pneumoniae subsp. pneumoniae strain WRC27_S471MPC chromosome, complete genome
NZ_CP079668.1	5457817	Enterobacteriaceae	Klebsiella pneumoniae subsp. pneumoniae strain WRC28_CMC387MPCH chromosome, complete genome
NZ_CP079673.1	5153904	Enterobacteriaceae	Klebsiella pneumoniae subsp. pneumoniae strain WRC29_CMC309MPCH chromosome, complete genome
NZ_CP079683.1	5377618	Enterobacteriaceae	Klebsiella pneumoniae subsp. pneumoniae strain WRC30_AI1547MPCH chromosome, complete genome
NZ_CP079692.1	5493754	Enterobacteriaceae	Klebsiella pneumoniae subsp. pneumoniae strain WRC31_S468MPCH chromosome, complete genome
NZ_CP079747.1	4558813	Enterobacteriaceae	Escherichia coli strain DL21 chromosome, complete genome
NZ_CP079752.1	5592869	Enterobacteriaceae	Raoultella ornithinolytica strain NY1 chromosome, complete genome
NZ_CP079754.1	5771738	Enterobacteriaceae	Klebsiella grimontii strain NY3 chromosome, complete genome
NZ_CP079713.1	4402954	Enterobacteriaceae	Salmonella enterica subsp. arizonae strain LHICA_AZ23 chromosome, complete genome
NZ_CP079725.1	5329783	Enterobacteriaceae	Klebsiella pneumoniae strain KP3295 chromosome, complete genome
NZ_CP079762.1	5259694	Enterobacteriaceae	Klebsiella pneumoniae strain JP20 chromosome, complete genome
NZ_CP079735.1	4552324	Enterobacteriaceae	Escherichia coli strain GB2005 chromosome, complete genome
NZ_CP079736.1	4553952	Enterobacteriaceae	Escherichia coli strain GB2005-delet-a-f chromosome, complete genome
NZ_CP079807.1	5493754	Enterobacteriaceae	Klebsiella pneumoniae subsp. pneumoniae strain WRC02_S465MC chromosome, complete genome
NZ_CP079802.1	5662860	Enterobacteriaceae	Klebsiella variicola strain EMBL-1 chromosome, complete genome
NZ_CP079839.1	5081513	Enterobacteriaceae	Salmonella enterica strain LHICA_E3 chromosome, complete genome
NZ_CP079836.1	5045976	Enterobacteriaceae	Salmonella enterica subsp. salamae strain LHICA_SA1 chromosome, complete genome
NZ_CP079838.1	4970704	Enterobacteriaceae	Salmonella enterica subsp. salamae strain LHICA_SA3 chromosome, complete genome
NZ_CP079837.1	4786296	Enterobacteriaceae	Salmonella enterica subsp. salamae strain LHICA_SA2 chromosome, complete genome
NZ_CP049290.1	4903326	Enterobacteriaceae	Enterobacter hormaechei subsp. steigerwaltii strain 08-175 chromosome, complete genome
NZ_CP059119.1	4943457	Enterobacteriaceae	Escherichia coli strain Ec42 chromosome, complete genome
NZ_CP059125.1	4954777	Enterobacteriaceae	Escherichia coli strain EC45 chromosome, complete genome
NZ_CP059130.1	5216726	Enterobacteriaceae	Escherichia coli strain Ec55 chromosome, complete genome
NZ_CP079939.1	4561520	Enterobacteriaceae	Enterobacter hormaechei strain G17 chromosome, complete genome
NZ_CP079924.1	4600187	Enterobacteriaceae	Escherichia sp. TC-EC600-tetX4 chromosome, complete genome
NZ_CP035676.1	4440439	Enterobacteriaceae	Salmonella bongori strain 04-0440 chromosome, complete genome
NZ_CP067342.1	4864517	Enterobacteriaceae	Escherichia coli strain ECJXMCRH7 chromosome, complete genome
NZ_CP089142.1	4834621	Enterobacteriaceae	Escherichia coli strain XD35 chromosome, complete genome
NZ_CP066851.1	4751137	Enterobacteriaceae	Salmonella enterica subsp. enterica serovar Heidelberg strain SH-2813-Parental 2 chromosome, complete genome
NZ_CP066836.1	5160595	Enterobacteriaceae	Escherichia coli strain Ec-FL1-1X chromosome, complete genome
NZ_CP080091.1	4680320	Enterobacteriaceae	Salmonella enterica strain SLR1_8245 chromosome, complete genome
NZ_CP080099.1	5527569	Enterobacteriaceae	Klebsiella quasipneumoniae strain WW-14A chromosome, complete genome
NZ_CP080107.1	4811497	Enterobacteriaceae	Enterobacter asburiae strain WW-19C chromosome, complete genome
NZ_CP080116.1	5112272	Enterobacteriaceae	Escherichia coli strain Dog168 chromosome, complete genome
NZ_CP080117.1	4983348	Enterobacteriaceae	Escherichia coli strain OV24 chromosome, complete genome
NZ_CP080118.1	5168848	Enterobacteriaceae	Escherichia coli strain M70 chromosome, complete genome
NZ_CP080119.1	5185411	Enterobacteriaceae	Escherichia coli strain M45 chromosome, complete genome
NZ_CP080120.1	5271974	Enterobacteriaceae	Escherichia coli strain M24 chromosome, complete genome
NZ_CP080121.1	4521760	Enterobacteriaceae	Escherichia coli strain PK8217 chromosome, complete genome
NZ_CP080126.1	4694352	Enterobacteriaceae	Escherichia coli strain PK8568 chromosome, complete genome
NZ_CP080133.1	4621390	Enterobacteriaceae	Escherichia coli strain PK8277 chromosome, complete genome
NZ_CP080139.1	5501454	Enterobacteriaceae	Escherichia coli strain PK8241 chromosome, complete genome
NZ_CP080146.1	4944641	Enterobacteriaceae	Escherichia coli strain PK8276 chromosome, complete genome
NZ_CP080155.1	5194034	Enterobacteriaceae	Escherichia coli strain PK8261 chromosome, complete genome
NZ_CP080163.1	5193199	Enterobacteriaceae	Escherichia coli strain PK8275 chromosome, complete genome
NZ_CP080172.1	4859576	Enterobacteriaceae	Escherichia coli strain PK8566 chromosome, complete genome
NZ_CP080253.1	4828523	Enterobacteriaceae	Escherichia coli strain PC6 chromosome, complete genome
NZ_CP080255.1	4842705	Enterobacteriaceae	Escherichia coli strain SJC33 chromosome, complete genome
NZ_CP080260.1	5366039	Enterobacteriaceae	Escherichia coli strain 135 chromosome, complete genome
NZ_CP080247.1	4583314	Enterobacteriaceae	Escherichia sp. TM-G17TGC chromosome, complete genome
NZ_CP080223.1	4963420	Enterobacteriaceae	Escherichia coli O141:H4 strain P13-6 chromosome, complete genome
NZ_CP080233.1	5029591	Enterobacteriaceae	Escherichia coli O139:H1 strain P15-25 chromosome, complete genome
NZ_CP080235.1	5091917	Enterobacteriaceae	Escherichia coli O139:H1 strain W13-16 chromosome, complete genome
NZ_CP080309.1	5472713	Enterobacteriaceae	Klebsiella pneumoniae strain KP-426 chromosome, complete genome
NZ_CP080297.1	5469888	Enterobacteriaceae	Klebsiella pneumoniae strain KP-C76 chromosome, complete genome
NZ_CP080303.1	5470680	Enterobacteriaceae	Klebsiella pneumoniae strain KP-CT77 chromosome, complete genome
NZ_CP076527.1	4729571	Enterobacteriaceae	Escherichia coli strain L3452210II chromosome, complete genome
NZ_CP080370.1	4746945	Enterobacteriaceae	Escherichia coli strain PK5086 chromosome, complete genome
NZ_CP080353.1	5361205	Enterobacteriaceae	Klebsiella pneumoniae strain K191663 chromosome, complete genome
NZ_CP080346.1	5280246	Enterobacteriaceae	Klebsiella pneumoniae strain K191659 chromosome, complete genome
NZ_CP080362.1	5306347	Enterobacteriaceae	Klebsiella pneumoniae strain K191773 chromosome, complete genome
NZ_CP049839.1	5003672	Enterobacteriaceae	Escherichia coli strain UPEC-455U/190220 chromosome, complete genome
NZ_CP049852.1	4993321	Enterobacteriaceae	Escherichia coli strain UPEC-774U/190308 chromosome, complete genome
NZ_CP050078.1	4767913	Enterobacteriaceae	Citrobacter koseri strain NJ chromosome, complete genome
NZ_CP050520.1	4728166	Enterobacteriaceae	Enterobacter sp. DNB-S2 chromosome, complete genome
NZ_CP078122.1	5526152	Enterobacteriaceae	Klebsiella pneumoniae strain KPC-2 chromosome, complete genome
NZ_CP040833.1	5445317	Enterobacteriaceae	Klebsiella pneumoniae strain SH12 chromosome, complete genome
NZ_CP067060.1	5428398	Enterobacteriaceae	Klebsiella pneumoniae strain ZJ27003 chromosome, complete genome
NZ_CP059295.1	5371012	Enterobacteriaceae	Klebsiella pneumoniae strain ER17974.3 chromosome, complete genome
NZ_CP080470.1	4743586	Enterobacteriaceae	Enterobacter hormaechei strain ECC59 chromosome, complete genome
NZ_CP080513.1	4826311	Enterobacteriaceae	Salmonella enterica subsp. enterica serovar Minnesota strain SA18578 chromosome, complete genome
NZ_CP051213.1	4928262	Enterobacteriaceae	Salmonella enterica strain SCSW714 chromosome, complete genome
NZ_CP080539.1	4830928	Enterobacteriaceae	Citrobacter braakii strain DY2019 chromosome, complete genome
NZ_CP068279.1	4625856	Enterobacteriaceae	Escherichia coli strain CY708 chromosome, complete genome
NZ_CP068281.1	4669770	Enterobacteriaceae	Escherichia coli strain CY706 chromosome, complete genome
NZ_CP068283.1	4688863	Enterobacteriaceae	Escherichia coli strain CY598 chromosome, complete genome
NZ_CP080620.1	4513232	Enterobacteriaceae	Escherichia coli strain TOP10 chromosome, complete genome
NZ_CP077646.1	4798159	Enterobacteriaceae	Escherichia coli strain ST866 chromosome, complete genome
NZ_CP081008.1	4666712	Enterobacteriaceae	Escherichia coli strain XL10-gold-ultracompetent chromosome, complete genome
NZ_CP080960.1	4774014	Enterobacteriaceae	Salmonella enterica subsp. enterica serovar Typhi strain ISP2825 chromosome, complete genome
NZ_CP080958.1	4847284	Enterobacteriaceae	Citrobacter amalonaticus strain C3H chromosome, complete genome
NZ_CP081010.1	5131428	Enterobacteriaceae	Escherichia coli strain 25POL chromosome, complete genome
NZ_CP081007.1	4663358	Enterobacteriaceae	Escherichia coli strain XL1-Blue chromosome, complete genome
NZ_CP081009.1	4547366	Enterobacteriaceae	Escherichia coli strain Stbl4 chromosome, complete genome
NZ_AP023288.1	4995025	Enterobacteriaceae	Salmonella enterica subsp. enterica serovar 4,[5],12:i:- strain L-3835 chromosome, complete genome
NZ_AP023289.1	4998784	Enterobacteriaceae	Salmonella enterica subsp. enterica serovar 4,[5],12:i:- strain L-3837 chromosome, complete genome
NZ_AP023290.1	4957303	Enterobacteriaceae	Salmonella enterica subsp. enterica serovar 4,[5],12:i:- strain L-3844 chromosome, complete genome
NZ_AP023291.1	4968591	Enterobacteriaceae	Salmonella enterica subsp. enterica serovar Typhimurium strain L-4126 chromosome, complete genome
NZ_AP023292.1	4918843	Enterobacteriaceae	Salmonella enterica subsp. enterica serovar 4,[5],12:i:- strain L-4233 chromosome, complete genome
NZ_AP023294.1	4915346	Enterobacteriaceae	Salmonella enterica subsp. enterica serovar 4,[5],12:i:- strain L-4261 chromosome, complete genome
NZ_AP023299.1	4916924	Enterobacteriaceae	Salmonella enterica subsp. enterica serovar 4,[5],12:i:- strain L-4334 chromosome, complete genome
NZ_AP023300.1	4916896	Enterobacteriaceae	Salmonella enterica subsp. enterica serovar 4,[5],12:i:- strain L-4445 chromosome, complete genome
NZ_AP023303.1	5015241	Enterobacteriaceae	Salmonella enterica subsp. enterica serovar 4,[5],12:i:- strain L-4526 chromosome, complete genome
NZ_AP023304.1	4979412	Enterobacteriaceae	Salmonella enterica subsp. enterica serovar 4,[5],12:i:- strain L-4551 chromosome, complete genome
NZ_AP023306.1	4916898	Enterobacteriaceae	Salmonella enterica subsp. enterica serovar 4,[5],12:i:- strain L-4567 chromosome, complete genome
NZ_AP023309.1	4889480	Enterobacteriaceae	Salmonella enterica subsp. enterica serovar 4,[5],12:i:- strain L-4578 chromosome, complete genome
NZ_AP023311.1	4915174	Enterobacteriaceae	Salmonella enterica subsp. enterica serovar 4,[5],12:i:- strain L-4596 chromosome, complete genome
NZ_AP023313.1	4908965	Enterobacteriaceae	Salmonella enterica subsp. enterica serovar 4,[5],12:i:- strain L-4605 chromosome, complete genome
NZ_AP023315.1	4916845	Enterobacteriaceae	Salmonella enterica subsp. enterica serovar 4,[5],12:i:- strain L-4614 chromosome, complete genome
NZ_AP023317.1	4979828	Enterobacteriaceae	Salmonella enterica subsp. enterica serovar 4,[5],12:i:- strain L-4681 chromosome, complete genome
NZ_AP023319.1	4957296	Enterobacteriaceae	Salmonella enterica subsp. enterica serovar 4,[5],12:i:- strain L-4741 chromosome, complete genome
NZ_AP024750.1	5290154	Enterobacteriaceae	Klebsiella pneumoniae strain TUM12126 chromosome, complete genome
NZ_AP024753.1	5352049	Enterobacteriaceae	Klebsiella pneumoniae strain TUM12127 chromosome, complete genome
NZ_AP024756.1	5307822	Enterobacteriaceae	Klebsiella pneumoniae strain TUM12128 chromosome, complete genome
NZ_AP024760.1	5353460	Enterobacteriaceae	Klebsiella pneumoniae strain TUM12129 chromosome, complete genome
NZ_AP024763.1	5351115	Enterobacteriaceae	Klebsiella pneumoniae strain TUM12130 chromosome, complete genome
NZ_AP024766.1	5291452	Enterobacteriaceae	Klebsiella pneumoniae strain TUM12131 chromosome, complete genome
NZ_AP024769.1	5285504	Enterobacteriaceae	Klebsiella pneumoniae strain TUM12132 chromosome, complete genome
NZ_AP024772.1	5287018	Enterobacteriaceae	Klebsiella pneumoniae strain TUM12133 chromosome, complete genome
NZ_AP024775.1	5289554	Enterobacteriaceae	Klebsiella pneumoniae strain TUM12134 chromosome, complete genome
NZ_AP024778.1	5283814	Enterobacteriaceae	Klebsiella pneumoniae strain TUM12135 chromosome, complete genome
NZ_AP024781.1	5353096	Enterobacteriaceae	Klebsiella pneumoniae strain TUM12136 chromosome, complete genome
NZ_AP024784.1	5285684	Enterobacteriaceae	Klebsiella pneumoniae strain TUM12137 chromosome, complete genome
NZ_AP024788.1	5285311	Enterobacteriaceae	Klebsiella pneumoniae strain TUM12138 chromosome, complete genome
NZ_AP024792.1	5351725	Enterobacteriaceae	Klebsiella pneumoniae strain TUM12139 chromosome, complete genome
NZ_AP024795.1	5353112	Enterobacteriaceae	Klebsiella pneumoniae strain TUM12140 chromosome, complete genome
NZ_CP081187.1	4972233	Enterobacteriaceae	Salmonella enterica strain sg1722-1 chromosome, complete genome
NZ_CP081189.2	4934155	Enterobacteriaceae	Salmonella enterica strain sg1722-2 chromosome, complete genome
NZ_CP081192.1	5041664	Enterobacteriaceae	Escherichia coli strain EC1722-1 chromosome unnamed1, complete sequence
NZ_CP081306.1	4807180	Enterobacteriaceae	Escherichia coli strain Ec1079 chromosome, complete genome
NZ_CP081489.1	4498411	Enterobacteriaceae	Escherichia coli BL21(DE3) chromosome, complete genome
NZ_CP081813.1	4786643	Enterobacteriaceae	Shigella flexneri strain WW1 chromosome, complete genome
NZ_CP081820.1	5459732	Enterobacteriaceae	Klebsiella pneumoniae strain F726925 chromosome, complete genome
NZ_CP081864.1	4942431	Enterobacteriaceae	Candidatus Symbiopectobacterium sp. SyEd1 chromosome, complete genome
NZ_CP081858.1	4811709	Enterobacteriaceae	Salmonella enterica subsp. enterica serovar Schwarzengrund strain S16 chromosome, complete genome
NZ_CP073627.1	5280684	Enterobacteriaceae	Klebsiella pneumoniae isolate KP_NORM_BLD_2012_85054 chromosome, complete genome
NZ_CP073783.1	5222179	Enterobacteriaceae	Klebsiella pneumoniae isolate KP_NORM_BLD_2014_96855 chromosome, complete genome
NZ_CP073788.1	5278596	Enterobacteriaceae	Klebsiella pneumoniae isolate KP_NORM_BLD_2015_115359 chromosome, complete genome
NZ_CP073791.1	5316617	Enterobacteriaceae	Klebsiella pneumoniae isolate KP_NORM_BLD_2010_71621 chromosome, complete genome
NZ_CP081881.1	4915609	Enterobacteriaceae	Escherichia coli strain WW2 chromosome, complete genome
NZ_CP081314.1	5022624	Enterobacteriaceae	Citrobacter farmeri strain CCRI-24236 chromosome, complete genome
NZ_CP081351.1	5977739	Enterobacteriaceae	Klebsiella michiganensis strain CCRI-24235 chromosome, complete genome
NZ_CP082001.1	5637015	Enterobacteriaceae	Klebsiella pneumoniae strain KP18-1 chromosome, complete genome
NZ_CP082005.1	5430143	Enterobacteriaceae	Klebsiella pneumoniae strain KP18-8 chromosome, complete genome
NZ_CP082010.1	5634652	Enterobacteriaceae	Klebsiella pneumoniae strain KP18-41 chromosome, complete genome
NZ_CP082019.1	5628504	Enterobacteriaceae	Klebsiella pneumoniae strain KP18-2050 chromosome, complete genome
NZ_CP082014.1	5588877	Enterobacteriaceae	Klebsiella pneumoniae strain KP18-238 chromosome, complete genome
NZ_CP082032.1	5613572	Enterobacteriaceae	Klebsiella pneumoniae strain KP18-2138 chromosome, complete genome
NZ_CP082029.1	5484309	Enterobacteriaceae	Klebsiella pneumoniae strain KP18-2113 chromosome, complete genome
NZ_CP082041.1	5590347	Enterobacteriaceae	Klebsiella pneumoniae strain KP19-2196 chromosome, complete genome
NZ_CP082024.1	5629305	Enterobacteriaceae	Klebsiella pneumoniae strain KP18-2073 chromosome, complete genome
NZ_CP082037.1	5575299	Enterobacteriaceae	Klebsiella pneumoniae strain KP18-2172 chromosome, complete genome
NZ_CP082120.1	4867020	Enterobacteriaceae	Escherichia coli strain PC-NDM34 chromosome, complete genome
NZ_CP082127.1	4889974	Enterobacteriaceae	Escherichia coli strain NDM_12_14482 chromosome, complete genome
NZ_CP082129.1	4890086	Enterobacteriaceae	Escherichia coli strain NDM_11.16372 chromosome, complete genome
NZ_CP082147.1	4883403	Enterobacteriaceae	Enterobacter cloacae complex sp. strain ECL42 chromosome, complete genome
NZ_CP082168.1	5490846	Enterobacteriaceae	Raoultella planticola strain SCLZS62 chromosome, complete genome
NZ_CP082290.1	5155767	Enterobacteriaceae	Klebsiella pneumoniae subsp. pneumoniae strain Kp6 chromosome, complete genome
NZ_CP082280.1	4691581	Enterobacteriaceae	Enterobacter cancerogenus strain HAEC1 chromosome, complete genome
NZ_CP082355.1	4764500	Enterobacteriaceae	Escherichia coli strain VCSW5 chromosome, complete genome
NZ_CP082357.1	4730997	Enterobacteriaceae	Escherichia coli strain VCSW7 chromosome, complete genome
NZ_CP082360.1	5995415	Enterobacteriaceae	Klebsiella sp. CTHL.F3a chromosome, complete genome
NZ_CP082338.1	4803884	Enterobacteriaceae	Salmonella enterica subsp. enterica strain IBG7b4 chromosome, complete genome
NZ_CP082349.1	4729845	Enterobacteriaceae	Escherichia coli strain AL.H8 chromosome, complete genome
NZ_CP081895.1	5194593	Enterobacteriaceae	Klebsiella quasipneumoniae strain MN-07 chromosome, complete genome
NZ_CP081894.1	5285874	Enterobacteriaceae	Klebsiella pneumoniae strain NC-01 chromosome, complete genome
NZ_CP081896.1	5215871	Enterobacteriaceae	Klebsiella pneumoniae strain PA-01 chromosome, complete genome
NZ_CP081897.1	5246481	Enterobacteriaceae	Klebsiella pneumoniae strain MN-03 chromosome, complete genome
NZ_CP081889.1	5176739	Enterobacteriaceae	Klebsiella pneumoniae strain IA-044 chromosome, complete genome
NZ_CP081890.1	5213552	Enterobacteriaceae	Klebsiella pneumoniae strain IA-021 chromosome, complete genome
NZ_CP081891.1	5310315	Enterobacteriaceae	Klebsiella pneumoniae strain CT-04 chromosome, complete genome
NZ_CP081892.1	5281403	Enterobacteriaceae	Klebsiella pneumoniae strain NY-06 chromosome, complete genome
NZ_CP081893.1	5298555	Enterobacteriaceae	Klebsiella quasipneumoniae strain WI-06 chromosome, complete genome
NZ_CP082805.1	5498275	Enterobacteriaceae	Klebsiella pneumoniae strain SCAID PHRX1-2021 (13/97) chromosome, complete genome
NZ_CP082796.1	5319600	Enterobacteriaceae	Klebsiella pneumoniae strain SCAID PHRX2-2021 (20/245) chromosome, complete genome
NZ_CP082799.1	5153521	Enterobacteriaceae	Klebsiella pneumoniae strain SCAID TST1-2021 (15/226) chromosome, complete genome
NZ_CP082824.1	5168688	Enterobacteriaceae	Escherichia coli strain SCAID URN1-2021 (19/278) chromosome, complete genome
NZ_CP082831.1	5449567	Enterobacteriaceae	Escherichia coli strain SCAID WND1-2021 (1/128) chromosome, complete genome
NZ_CP082827.1	5134206	Enterobacteriaceae	Escherichia coli strain SCAID WND2-2021 (3/145) chromosome, complete genome
NZ_CP082785.1	5187804	Enterobacteriaceae	Klebsiella quasipneumoniae strain MMCC7 chromosome, complete genome
NZ_CP074374.1	571724	Enterobacteriaceae	Candidatus Schneideria nysicola isolate NB chromosome, complete genome
NZ_CP082841.1	5157963	Enterobacteriaceae	Kluyvera sp. CRP chromosome, complete genome
NZ_CP082860.1	4730716	Enterobacteriaceae	Enterobacter ludwigii strain FDAARGOS_1475 chromosome, complete genome
NZ_CP082916.1	4679998	Enterobacteriaceae	Salmonella enterica subsp. enterica serovar Newlands strain ZC-S1 3rd chromosome, complete genome
NZ_CP082898.1	5221923	Enterobacteriaceae	Klebsiella aerogenes strain KAE3SP chromosome, complete genome
NZ_CP082954.1	4916406	Enterobacteriaceae	Salmonella enterica subsp. arizonae strain S499 chromosome, complete genome
NZ_CP074149.1	4819532	Enterobacteriaceae	Enterobacter sp. JBIWA008 chromosome, complete genome
NZ_CP074154.1	4671611	Enterobacteriaceae	Enterobacter asburiae strain JBIWA007 chromosome, complete genome
NZ_CP074159.1	4696383	Enterobacteriaceae	Enterobacter sp. JBIWA005 chromosome, complete genome
NZ_CP074170.1	5039062	Enterobacteriaceae	Enterobacter sp. JBIWA003 chromosome, complete genome
NZ_CP074177.1	4837633	Enterobacteriaceae	Enterobacter asburiae strain JBIWA002 chromosome, complete genome
NZ_CP074182.1	5626881	Enterobacteriaceae	Raoultella planticola strain JBIWA001 chromosome, complete genome
NZ_CP077662.1	4834280	Enterobacteriaceae	Salmonella enterica strain S146 chromosome, complete genome
NZ_CP077668.1	4996978	Enterobacteriaceae	Salmonella enterica strain SP chromosome, complete genome
NZ_CP077670.1	4690166	Enterobacteriaceae	Salmonella enterica strain S90 chromosome, complete genome
NZ_CP081677.1	4992325	Enterobacteriaceae	Escherichia coli strain 0H15 chromosome, complete genome
NZ_CP081767.1	4991256	Enterobacteriaceae	Escherichia coli strain 0H18 chromosome, complete genome
NZ_CP081684.1	4992324	Enterobacteriaceae	Escherichia coli strain 0H23 chromosome, complete genome
NZ_CP081774.1	4992320	Enterobacteriaceae	Escherichia coli strain 0H24 chromosome, complete genome
NZ_CP081690.1	4992316	Enterobacteriaceae	Escherichia coli strain 0H25 chromosome, complete genome
NZ_CP081782.1	4993656	Enterobacteriaceae	Escherichia coli strain 0H26 chromosome, complete genome
NZ_CP081791.1	4886825	Enterobacteriaceae	Escherichia coli strain CT01 chromosome, complete genome
NZ_CP081698.1	4777845	Enterobacteriaceae	Escherichia coli strain CT02 chromosome, complete genome
NZ_CP081701.1	4886831	Enterobacteriaceae	Escherichia coli strain AH02 chromosome, complete genome
NZ_CP073718.1	4866875	Enterobacteriaceae	Escherichia coli strain CX08 chromosome, complete genome
NZ_CP073719.1	4868473	Enterobacteriaceae	Escherichia coli strain CX12 chromosome, complete genome
NZ_CP081706.1	4886833	Enterobacteriaceae	Escherichia coli strain AH04 chromosome, complete genome
NZ_CP081711.1	4736888	Enterobacteriaceae	Escherichia coli strain AH21 chromosome, complete genome
NZ_CP081713.1	4949012	Enterobacteriaceae	Escherichia coli strain CX04 chromosome, complete genome
NZ_CP081719.1	4949001	Enterobacteriaceae	Escherichia coli strain CX05 chromosome, complete genome
NZ_CP081724.1	4949018	Enterobacteriaceae	Escherichia coli strain CX07 chromosome, complete genome
NZ_CP081742.1	4949018	Enterobacteriaceae	Escherichia coli strain CX15 chromosome, complete genome
NZ_CP081762.1	4979402	Enterobacteriaceae	Escherichia coli strain CX21 chromosome, complete genome
NZ_AP025009.1	5648110	Enterobacteriaceae	Raoultella ornithinolytica strain NUITM-VR1 chromosome, complete genome
NZ_AP024281.1	4921046	Enterobacteriaceae	Enterobacter asburiae strain Ent261 chromosome, complete genome
NZ_AP024687.1	5133133	Enterobacteriaceae	Escherichia coli strain FUJ80154 chromosome, complete genome
NZ_AP024518.1	4971834	Enterobacteriaceae	Escherichia coli strain E148 chromosome, complete genome
NZ_AP024521.1	4982641	Enterobacteriaceae	Escherichia coli strain E189 chromosome, complete genome
NZ_CP079884.1	4724978	Enterobacteriaceae	Escherichia fergusonii strain 6S41-1 chromosome, complete genome
NZ_CP079891.1	4934492	Enterobacteriaceae	Escherichia fergusonii strain 5zf15-2-1 chromosome, complete genome
NZ_CP076404.1	4590098	Enterobacteriaceae	Escherichia coli strain K-12 substr. AB1157 chromosome, complete genome
NZ_CP070873.1	4408369	Enterobacteriaceae	Escherichia fergusonii strain EF91 chromosome, complete genome
NZ_CP072515.1	5215453	Enterobacteriaceae	Klebsiella quasipneumoniae strain 3Z-5L chromosome, complete genome
NZ_CP072460.1	5420142	Enterobacteriaceae	Klebsiella pneumoniae strain K-1L chromosome, complete genome
NZ_CP077760.1	4624135	Enterobacteriaceae	Salmonella enterica subsp. enterica serovar Gallinarum strain 07Q015 chromosome, complete genome
NZ_CP083273.1	4506460	Enterobacteriaceae	Escherichia coli strain BL21-RIPL chromosome, complete genome
NZ_CP083274.1	4493178	Enterobacteriaceae	Escherichia coli strain Rosetta2-DE3 chromosome, complete genome
NZ_CP083263.1	4887408	Enterobacteriaceae	Escherichia coli strain JNU chromosome, complete genome
NZ_CP083403.1	4731169	Enterobacteriaceae	Enterobacter bugandensis strain XL95 chromosome, complete genome
NZ_CP083410.1	4641516	Enterobacteriaceae	Escherichia coli strain RP437 chromosome, complete genome
NZ_CP083443.1	5470778	Enterobacteriaceae	Klebsiella pneumoniae strain R32 chromosome, complete genome
NZ_CP083445.1	5260182	Enterobacteriaceae	Klebsiella pneumoniae strain KP294 chromosome, complete genome
NZ_CP083585.1	4796121	Enterobacteriaceae	Escherichia coli strain ECNB21-M121 chromosome, complete genome
NZ_CP083620.1	4723885	Enterobacteriaceae	Enterobacter bugandensis strain FDAARGOS_1520 chromosome, complete genome
NZ_CP083630.1	5057123	Enterobacteriaceae	Leclercia adecarboxylata strain FDAARGOS_1505 chromosome, complete genome
NZ_CP083631.1	5084978	Enterobacteriaceae	Klebsiella quasipneumoniae strain FDAARGOS_1504 chromosome, complete genome
NZ_CP083638.1	4588714	Enterobacteriaceae	Escherichia fergusonii strain FDAARGOS_1499 chromosome, complete genome
NZ_CP083633.1	5343479	Enterobacteriaceae	Klebsiella quasipneumoniae strain FDAARGOS_1503 chromosome, complete genome
NZ_CP083640.1	4730711	Enterobacteriaceae	Enterobacter ludwigii strain FDAARGOS_1498 chromosome, complete genome
NZ_CP083641.1	4723885	Enterobacteriaceae	Enterobacter bugandensis strain FDAARGOS_1497 chromosome, complete genome
NZ_CP083643.1	4723885	Enterobacteriaceae	Enterobacter bugandensis strain FDAARGOS_1496 chromosome, complete genome
NZ_CP083651.1	4760400	Enterobacteriaceae	Citrobacter amalonaticus strain FDAARGOS_1489 chromosome, complete genome
NZ_CP070951.1	4479464	Enterobacteriaceae	Escherichia fergusonii strain EF31 chromosome, complete genome
NZ_CP083701.1	5036231	Enterobacteriaceae	Escherichia coli strain SUISSEKPC3NDM5 chromosome, complete genome
NZ_CP083709.1	4711286	Enterobacteriaceae	Enterobacter cloacae complex sp. ECL352 chromosome, complete genome
NZ_CP083877.1	4738239	Enterobacteriaceae	Escherichia coli strain NDM4 chromosome, complete genome
NZ_CP083872.1	4758344	Enterobacteriaceae	Escherichia coli strain NDM5 chromosome, complete genome
NZ_CP083888.1	4840195	Enterobacteriaceae	Escherichia coli strain NDM1 chromosome, complete genome
NZ_CP083886.1	4745287	Enterobacteriaceae	Escherichia coli strain NDM2 chromosome, complete genome
NZ_CP083880.1	4738304	Enterobacteriaceae	Escherichia coli strain NDM3 chromosome, complete genome
NZ_CP083869.1	4737147	Enterobacteriaceae	Escherichia coli strain NDM6 chromosome, complete genome
NZ_CP083796.1	5330523	Enterobacteriaceae	Klebsiella pneumoniae strain INF019 chromosome, complete genome
NZ_CP083790.1	5448052	Enterobacteriaceae	Klebsiella variicola strain INF352 chromosome, complete genome
NZ_CP083784.1	5222528	Enterobacteriaceae	Klebsiella pneumoniae strain KSB2_6C chromosome, complete genome
NZ_CP083775.1	5472883	Enterobacteriaceae	Klebsiella pneumoniae strain INF118 chromosome, complete genome
NZ_CP083768.1	5245214	Enterobacteriaceae	Klebsiella pneumoniae strain KSB1_9E chromosome, complete genome
NZ_CP083731.1	4885263	Enterobacteriaceae	Salmonella sp. A29-2 chromosome, complete genome
NZ_CP072456.1	5419314	Enterobacteriaceae	Klebsiella pneumoniae strain b1-2L chromosome, complete genome
NZ_CP084026.1	4689215	Enterobacteriaceae	Escherichia coli strain 035053C1pKPC2_Vir_090515B1 chromosome, complete genome
NZ_CP084001.1	4662532	Enterobacteriaceae	Salmonella sp. A7 chromosome, complete genome
NZ_CP080246.1	5064647	Enterobacteriaceae	Escherichia coli strain SYNB1934 chromosome, complete genome
NZ_CP084044.1	5379175	Enterobacteriaceae	Klebsiella pneumoniae subsp. pneumoniae strain WRC12_S471M chromosome, complete genome
NZ_CP084096.1	5211633	Enterobacteriaceae	Escherichia coli O78 strain 3 chromosome, complete genome
NZ_CP084168.1	5189356	Enterobacteriaceae	Klebsiella pneumoniae strain B17602 chromosome, complete genome
NZ_CP084194.1	4894891	Enterobacteriaceae	Salmonella sp. A39 chromosome, complete genome
NZ_CP084216.1	4600775	Enterobacteriaceae	Salmonella sp. JXY0409-18 chromosome, complete genome
NZ_CP084290.1	4930509	Enterobacteriaceae	Citrobacter werkmanii strain LHC5-1 chromosome, complete genome
NZ_CP080506.1	1185617	Enterobacteriaceae	Candidatus Profftia sp. (ex Adelges kitamiensis) isolate Adelges kitamiensis 18-608 chromosome, complete genome
NZ_CP073624.1	4950124	Enterobacteriaceae	Escherichia coli strain AW1.7 chromosome, complete genome
NZ_CP084492.1	5377315	Enterobacteriaceae	Klebsiella pneumoniae strain 1864 chromosome, complete genome
NZ_CP084497.1	5480418	Enterobacteriaceae	Klebsiella pneumoniae strain 1632 chromosome, complete genome
NZ_CP084529.1	4670986	Enterobacteriaceae	Escherichia coli strain Origami2-DE3 chromosome, complete genome
NZ_CP084532.1	4679414	Enterobacteriaceae	Salmonella enterica subsp. enterica serovar Enteritidis strain SE211 chromosome, complete genome
NZ_CP076245.1	5457079	Enterobacteriaceae	Escherichia coli O157:H7 strain Balcarce_24.2 chromosome, complete genome
NZ_CP076235.1	5415130	Enterobacteriaceae	Escherichia coli O157:H7 strain 9.1_Anguil chromosome, complete genome
NZ_CP076237.1	5528657	Enterobacteriaceae	Escherichia coli O157:H7 strain 146N4 chromosome, complete genome
NZ_CP076241.1	5425421	Enterobacteriaceae	Escherichia coli O157:H7 strain Vac_07.1 chromosome, complete genome
NZ_CP076243.1	5503851	Enterobacteriaceae	Escherichia coli O157:H7 strain Balcarce_14.2 chromosome, complete genome
NZ_CP066844.1	4804173	Enterobacteriaceae	Escherichia coli strain Z30 chromosome, complete genome
NZ_CP084103.1	5171985	Enterobacteriaceae	Klebsiella pneumoniae strain C11 chromosome, complete genome
NZ_CP084683.1	4495435	Enterobacteriaceae	Escherichia coli strain BL21(RP) chromosome, complete genome
NZ_CP084692.1	4818618	Enterobacteriaceae	Enterobacter mori strain BC01 chromosome, complete genome
NZ_CP084705.1	5496402	Enterobacteriaceae	Klebsiella pneumoniae strain KP1064WHY chromosome, complete genome
NZ_CP084866.1	5431677	Enterobacteriaceae	Klebsiella pneumoniae strain SA12 chromosome, complete genome
NZ_CP084859.1	5385248	Enterobacteriaceae	Klebsiella pneumoniae strain SB1139 chromosome, complete genome
NZ_CP084779.1	5106924	Enterobacteriaceae	Klebsiella quasipneumoniae subsp. similipneumoniae strain 12A476 chromosome, complete genome
NZ_CP084765.1	5521194	Enterobacteriaceae	Klebsiella variicola subsp. variicola strain F2R9T chromosome, complete genome
NZ_CP084777.1	5243322	Enterobacteriaceae	Klebsiella quasipneumoniae subsp. similipneumoniae strain CIP110288 chromosome, complete genome
NZ_CP084783.1	5171734	Enterobacteriaceae	Klebsiella quasipneumoniae subsp. similipneumoniae strain 09A323 chromosome, complete genome
NZ_CP084766.1	5467687	Enterobacteriaceae	Klebsiella variicola subsp. variicola strain 01A065 chromosome, complete genome
NZ_CP084767.1	5544082	Enterobacteriaceae	Klebsiella variicola subsp. tropicalensis strain CDC4241-71 chromosome, complete genome
NZ_CP084856.1	5472677	Enterobacteriaceae	Klebsiella pneumoniae strain SB1170 chromosome, complete genome
NZ_CP084770.1	5255898	Enterobacteriaceae	Klebsiella quasipneumoniae subsp. similipneumoniae strain SB610 chromosome, complete genome
NZ_CP084789.1	5456874	Enterobacteriaceae	Klebsiella quasipneumoniae subsp. quasipneumoniae strain U41 chromosome, complete genome
NZ_CP084803.1	5416099	Enterobacteriaceae	Klebsiella quasipneumoniae subsp. quasipneumoniae strain SB98 chromosome, complete genome
NZ_CP084818.1	5315931	Enterobacteriaceae	Klebsiella quasipneumoniae subsp. quasipneumoniae strain 18A069 chromosome, complete genome
NZ_CP084806.1	5117462	Enterobacteriaceae	Klebsiella quasipneumoniae subsp. quasipneumoniae strain SB1124 chromosome, complete genome
NZ_CP084860.1	5211784	Enterobacteriaceae	Klebsiella pneumoniae strain SB1067 chromosome, complete genome
NZ_CP084823.1	5357592	Enterobacteriaceae	Klebsiella pneumoniae strain T69 chromosome, complete genome
NZ_CP084868.1	5324320	Enterobacteriaceae	Klebsiella pneumoniae strain SA1 chromosome, complete genome
NZ_CP084825.1	5301905	Enterobacteriaceae	Klebsiella pneumoniae strain SB617 chromosome, complete genome
NZ_CP084876.1	5343479	Enterobacteriaceae	Klebsiella quasipneumoniae subsp. quasipneumoniae strain 01A030T chromosome, complete genome
NZ_CP084829.1	5180404	Enterobacteriaceae	Klebsiella pneumoniae strain SB615 chromosome, complete genome
NZ_CP084830.1	5324939	Enterobacteriaceae	Klebsiella pneumoniae strain SB612 chromosome, complete genome
NZ_CP084843.1	5336167	Enterobacteriaceae	Klebsiella pneumoniae strain SB611 chromosome, complete genome
NZ_CP084852.1	5346560	Enterobacteriaceae	Klebsiella pneumoniae strain SB2390 chromosome, complete genome
NZ_CP084871.1	5351706	Enterobacteriaceae	Klebsiella pneumoniae strain 04A025 chromosome, complete genome
NZ_CP084873.1	5157573	Enterobacteriaceae	Klebsiella pneumoniae strain 03-9138-2 chromosome, complete genome
NZ_CP084870.1	5258072	Enterobacteriaceae	Klebsiella pneumoniae strain BJ1 chromosome, complete genome
NZ_CP084874.1	5243981	Enterobacteriaceae	Klebsiella africana strain 200023 chromosome, complete genome
NZ_CP084893.1	4651958	Enterobacteriaceae	Escherichia coli strain g94 chromosome, complete genome
NZ_CP084894.1	4651960	Enterobacteriaceae	Escherichia coli strain g83 chromosome, complete genome
NZ_CP084895.1	4651960	Enterobacteriaceae	Escherichia coli strain g74 chromosome, complete genome
NZ_CP084898.1	4651959	Enterobacteriaceae	Escherichia coli strain gw25 chromosome, complete genome
NZ_CP084896.1	4651959	Enterobacteriaceae	Escherichia coli strain g62 chromosome, complete genome
NZ_CP084899.1	4651959	Enterobacteriaceae	Escherichia coli strain W3110-P chromosome, complete genome
NZ_CP084897.1	4651959	Enterobacteriaceae	Escherichia coli strain gb37 chromosome, complete genome
NZ_CP084986.1	5330391	Enterobacteriaceae	Klebsiella pneumoniae strain KP18-2110-2 chromosome, complete genome
NZ_CP084900.1	4856296	Enterobacteriaceae	Escherichia coli strain EC20 chromosome, complete genome
NZ_CP085080.1	4918254	Enterobacteriaceae	Enterobacter cloacae strain ECl_1.VN chromosome, complete genome
NZ_CP085056.1	4892148	Enterobacteriaceae	Escherichia coli strain P24_WM1_05.20 chromosome, complete genome
NZ_CP085060.1	4865648	Enterobacteriaceae	Escherichia coli strain P30_L1_05.20 chromosome, complete genome
NZ_CP085063.1	5190359	Enterobacteriaceae	Escherichia coli strain P31_YH1_02.21 chromosome, complete genome
NZ_CP085069.1	4977654	Enterobacteriaceae	Escherichia coli strain P27_L1_05.20 chromosome, complete genome
NZ_CP085074.1	4965339	Enterobacteriaceae	Escherichia coli strain P21_SE1_04.20 chromosome, complete genome
NZ_CP045876.1	348580	Enterobacteriaceae	Candidatus Annandia pinicola isolate Ad13-065 chromosome, complete genome
NZ_CP045925.1	1206213	Enterobacteriaceae	Candidatus Profftia lariciata isolate Ad13-081 chromosome, complete genome
NZ_CP065358.1	5536648	Enterobacteriaceae	Kosakonia oryzae strain IAC-BECa90 chromosome, complete genome
NZ_CP065411.1	5576579	Enterobacteriaceae	Kosakonia radicincitans strain IAC-BECa95 chromosome, complete genome
NZ_CP085183.1	4941244	Enterobacteriaceae	Escherichia coli strain EC7518 chromosome, complete genome
NZ_CP085188.1	4915634	Enterobacteriaceae	Escherichia coli strain EC195 chromosome, complete genome
NZ_CP085478.1	5205350	Enterobacteriaceae	Klebsiella pneumoniae strain Kp1604 chromosome, complete genome
NZ_CP085619.1	4890809	Enterobacteriaceae	Escherichia coli strain EC32 chromosome, complete genome
NZ_CP085622.1	4792863	Enterobacteriaceae	Escherichia coli strain EC71 chromosome, complete genome
NZ_CP085637.1	4763754	Enterobacteriaceae	Escherichia coli strain fECg99.1 chromosome, complete genome
NZ_CP085638.1	4799936	Enterobacteriaceae	Escherichia coli strain fEC.1 chromosome, complete genome
NZ_CP085488.1	4672036	Enterobacteriaceae	Escherichia coli strain VCSW8 chromosome, complete genome
NZ_CP085696.1	4862752	Enterobacteriaceae	Salmonella enterica subsp. enterica serovar Saintpaul strain S25 chromosome, complete genome
NZ_CP085699.1	5004066	Enterobacteriaceae	Salmonella enterica subsp. enterica serovar Typhimurium strain S29 chromosome, complete genome
NZ_CP085743.1	4560312	Enterobacteriaceae	Enterobacter hormaechei strain 60214CZ chromosome, complete genome
NZ_CP085748.1	4915526	Enterobacteriaceae	Enterobacter hormaechei strain 59732CZ chromosome, complete genome
NZ_CP085726.1	4976621	Enterobacteriaceae	Citrobacter freundii strain 56415CZ chromosome, complete genome
NZ_CP085729.1	5350752	Enterobacteriaceae	Klebsiella pneumoniae strain 59062CZ chromosome, complete genome
NZ_CP085753.1	4966443	Enterobacteriaceae	Enterobacter hormaechei strain 57816CZ chromosome, complete genome
NZ_CP085757.1	4580789	Enterobacteriaceae	Enterobacter hormaechei strain 54569CZ chromosome, complete genome
NZ_CP085764.1	5990489	Enterobacteriaceae	Klebsiella michiganensis strain 53828CZ chromosome, complete genome
NZ_CP085740.1	5455675	Enterobacteriaceae	Klebsiella pneumoniae strain 51135CZ chromosome, complete genome
NZ_CP085767.1	4729473	Enterobacteriaceae	Enterobacter hormaechei strain 49589CZ chromosome, complete genome
NZ_CP085774.1	4859044	Enterobacteriaceae	Enterobacter hormaechei strain 48947CZ chromosome, complete genome
NZ_CP085780.1	4697329	Enterobacteriaceae	Enterobacter hormaechei strain 48411CZ chromosome, complete genome
NZ_CP085793.1	4713645	Enterobacteriaceae	Salmonella enterica subsp. enterica serovar Enteritidis strain Poochyena chromosome, complete genome
NZ_CP085809.1	4790182	Enterobacteriaceae	Salmonella enterica subsp. enterica serovar Typhimurium strain Raikou chromosome, complete genome
NZ_CP085811.1	4749489	Enterobacteriaceae	Salmonella enterica subsp. enterica serovar Schwarzengrund strain Zapdos chromosome, complete genome
NZ_CP085792.1	4713627	Enterobacteriaceae	Salmonella enterica subsp. enterica serovar Enteritidis strain Mightyena chromosome, complete genome
NZ_CP085794.1	4679172	Enterobacteriaceae	Salmonella enterica subsp. enterica serovar Enteritidis strain Greninja chromosome, complete genome
NZ_CP085796.1	4679287	Enterobacteriaceae	Salmonella enterica subsp. enterica serovar Enteritidis strain Froakie chromosome, complete genome
NZ_CP085795.1	4679376	Enterobacteriaceae	Salmonella enterica subsp. enterica serovar Enteritidis strain Frogadier chromosome, complete genome
NZ_CP085797.1	4713617	Enterobacteriaceae	Salmonella enterica subsp. enterica serovar Enteritidis strain Latios chromosome, complete genome
NZ_CP085810.1	4750314	Enterobacteriaceae	Salmonella enterica subsp. enterica serovar Schwarzengrund strain Moltres chromosome, complete genome
NZ_CP085798.1	4715683	Enterobacteriaceae	Salmonella enterica subsp. enterica serovar Enteritidis strain Latias chromosome, complete genome
NZ_CP085814.1	4713690	Enterobacteriaceae	Salmonella enterica subsp. enterica serovar Enteritidis strain Plusle chromosome, complete genome
NZ_CP085812.1	4749459	Enterobacteriaceae	Salmonella enterica subsp. enterica serovar Schwarzengrund strain Articuno chromosome, complete genome
NZ_CP085799.1	4712297	Enterobacteriaceae	Salmonella enterica subsp. enterica serovar Enteritidis strain Swellow chromosome, complete genome
NZ_CP085813.1	4713683	Enterobacteriaceae	Salmonella enterica subsp. enterica serovar Enteritidis strain Minun chromosome, complete genome
NZ_CP085800.1	4712346	Enterobacteriaceae	Salmonella enterica subsp. enterica serovar Enteritidis strain Taillow chromosome, complete genome
NZ_CP085801.1	4713682	Enterobacteriaceae	Salmonella enterica subsp. enterica serovar Enteritidis strain Wailord chromosome, complete genome
NZ_CP085803.1	4711483	Enterobacteriaceae	Salmonella enterica subsp. enterica serovar Enteritidis strain Glaceon chromosome, complete genome
NZ_CP085802.1	4713643	Enterobacteriaceae	Salmonella enterica subsp. enterica serovar Enteritidis strain Wailmer chromosome, complete genome
NZ_CP085804.1	4711493	Enterobacteriaceae	Salmonella enterica subsp. enterica serovar Enteritidis strain Leafeon chromosome, complete genome
NZ_CP085805.1	4713493	Enterobacteriaceae	Salmonella enterica subsp. enterica serovar Enteritidis strain Azumarill chromosome, complete genome
NZ_CP085806.1	4713509	Enterobacteriaceae	Salmonella enterica subsp. enterica serovar Enteritidis strain Marill chromosome, complete genome
NZ_CP085807.1	4791720	Enterobacteriaceae	Salmonella enterica subsp. enterica serovar Typhi strain Suicune chromosome, complete genome
NZ_CP085808.1	4790278	Enterobacteriaceae	Salmonella enterica subsp. enterica serovar Typhi strain Entei chromosome, complete genome
NZ_CP085815.1	4713725	Enterobacteriaceae	Salmonella enterica subsp. enterica serovar Enteritidis strain Slowbro chromosome, complete genome
NZ_CP085816.1	4713759	Enterobacteriaceae	Salmonella enterica subsp. enterica serovar Enteritidis strain Slowpoke chromosome, complete genome
NZ_CP085817.1	4711503	Enterobacteriaceae	Salmonella enterica subsp. enterica serovar Enteritidis strain Clefable chromosome, complete genome
NZ_CP085819.1	4874281	Enterobacteriaceae	Salmonella enterica subsp. enterica serovar Typhimurium strain Blastoise chromosome, complete genome
NZ_CP085818.1	4711668	Enterobacteriaceae	Salmonella enterica subsp. enterica serovar Enteritidis strain Clefairy chromosome, complete genome
NZ_CP085820.1	4874189	Enterobacteriaceae	Salmonella enterica subsp. enterica serovar Typhimurium strain Wartortle chromosome, complete genome
NZ_CP085822.1	4713642	Enterobacteriaceae	Salmonella enterica subsp. enterica serovar Enteritidis strain Charmeleon chromosome, complete genome
NZ_CP085823.1	4688408	Enterobacteriaceae	Salmonella enterica subsp. enterica serovar Enteritidis strain Venusaur chromosome, complete genome
NZ_CP085824.1	4679279	Enterobacteriaceae	Salmonella enterica subsp. enterica serovar Enteritidis strain Ivysaur chromosome, complete genome
NZ_CP085821.1	4713711	Enterobacteriaceae	Salmonella enterica subsp. enterica serovar Enteritidis strain Charizard chromosome, complete genome
NZ_CP085842.1	4558291	Enterobacteriaceae	Escherichia coli strain B95. delta A chromosome, complete genome
NZ_CP085889.1	5480714	Enterobacteriaceae	Klebsiella pneumoniae strain 8695 chromosome, complete genome
NZ_CP085983.1	4689704	Enterobacteriaceae	Salmonella enterica strain SZL 31 chromosome, complete genome
NZ_CP085981.1	4689375	Enterobacteriaceae	Salmonella enterica strain SZL 30 chromosome, complete genome
NZ_CP085987.1	5052615	Enterobacteriaceae	Salmonella enterica strain SZL 38 chromosome, complete genome
NZ_CP086101.1	4763253	Enterobacteriaceae	Enterobacter ludwigii strain 994590 chromosome, complete genome
NZ_CP086099.1	4663532	Enterobacteriaceae	Enterobacter ludwigii strain 197 chromosome, complete genome
NZ_CP086100.1	4763238	Enterobacteriaceae	Enterobacter ludwigii strain 196 chromosome, complete genome
NZ_CP086118.1	4983099	Enterobacteriaceae	Salmonella enterica subsp. enterica serovar Typhimurium strain S34 chromosome, complete genome
NZ_CP086259.1	5268110	Enterobacteriaceae	Escherichia coli strain SCPM-O-B-9427 chromosome, complete genome
NZ_CP086285.1	5226596	Enterobacteriaceae	Klebsiella pneumoniae strain Kp1 chromosome, complete genome
NZ_CP086287.1	5092352	Enterobacteriaceae	Citrobacter freundii strain DY2010 chromosome, complete genome
NZ_CP045209.1	4907913	Enterobacteriaceae	Escherichia coli strain 4 chromosome, complete genome
NZ_CP045213.1	5040503	Enterobacteriaceae	Escherichia coli strain EH41 chromosome, complete genome
NZ_CP083478.1	4802011	Enterobacteriaceae	Escherichia coli strain elppa10 chromosome, complete genome
NZ_CP083481.1	5080792	Enterobacteriaceae	Escherichia coli strain elppa9 chromosome, complete genome
NZ_CP083492.1	4877488	Enterobacteriaceae	Escherichia coli strain elppa8 chromosome, complete genome
NZ_CP083497.1	4736048	Enterobacteriaceae	Escherichia coli strain elppa6 chromosome, complete genome
NZ_CP083503.1	5176326	Enterobacteriaceae	Escherichia coli strain elppa5 chromosome, complete genome
NZ_CP083512.1	5081390	Enterobacteriaceae	Escherichia coli strain elppa4 chromosome, complete genome
NZ_CP083530.1	4956310	Enterobacteriaceae	Escherichia coli strain elppa2 chromosome, complete genome
NZ_CP086391.1	4809054	Enterobacteriaceae	Escherichia coli strain 1585m1 chromosome, complete genome
NZ_CP073621.1	4979906	Enterobacteriaceae	Escherichia coli strain CE2050 chromosome, complete genome
NZ_CP086405.1	4812194	Enterobacteriaceae	Enterobacter roggenkampii strain POL1 chromosome, complete genome
NZ_CP086408.1	4961034	Enterobacteriaceae	Enterobacter cloacae strain POL9 chromosome, complete genome
NZ_CP086616.1	5166862	Enterobacteriaceae	Escherichia coli strain RIVM_C039629 chromosome, complete genome
NZ_CP086618.1	5210076	Enterobacteriaceae	Escherichia coli strain RIVM_C039227 chromosome, complete genome
NZ_CP086620.1	5231074	Enterobacteriaceae	Escherichia coli strain RIVM_C039205 chromosome, complete genome
NZ_CP086622.1	5262226	Enterobacteriaceae	Escherichia coli strain RIVM_C037884 chromosome, complete genome
NZ_CP086623.1	5248035	Enterobacteriaceae	Escherichia coli strain RIVM_C037794 chromosome, complete genome
NZ_CP086624.1	5242232	Enterobacteriaceae	Escherichia coli strain RIVM_C037791 chromosome, complete genome
NZ_CP086625.1	5254248	Enterobacteriaceae	Escherichia coli strain RIVM_C037166 chromosome, complete genome
NZ_CP086626.1	5230471	Enterobacteriaceae	Escherichia coli strain RIVM_C037134 chromosome, complete genome
NZ_CP086627.1	5199059	Enterobacteriaceae	Escherichia coli strain RIVM_C036569 chromosome, complete genome
NZ_CP086604.1	4559849	Enterobacteriaceae	Escherichia fergusonii strain EF20JDJ4045 chromosome, complete genome
NZ_CP086662.1	4826332	Enterobacteriaceae	Escherichia coli strain E2 chromosome, complete genome
NZ_AP025205.2	4563699	Enterobacteriaceae	Escherichia coli strain 2017.04.03CC chromosome, complete genome
NZ_AP025209.2	4623085	Enterobacteriaceae	Escherichia coli strain 2017.06.04CC chromosome, complete genome
NZ_AP025214.2	4702923	Enterobacteriaceae	Escherichia coli strain 2017.09.02CC chromosome, complete genome
NZ_AP025220.2	4733210	Enterobacteriaceae	Escherichia coli strain 2017.11.01CC chromosome, complete genome
NZ_CP087110.1	4935193	Enterobacteriaceae	Escherichia coli strain PJ-T13 chromosome, complete genome
NZ_CP086724.1	5331479	Enterobacteriaceae	Klebsiella pneumoniae strain KP_3 chromosome, complete genome
NZ_CP087377.1	5230678	Enterobacteriaceae	Escherichia coli strain RIVM_C019217 chromosome, complete genome
NZ_CP087390.1	4656683	Enterobacteriaceae	Enterobacter sp. AN-K1 chromosome, complete genome
NZ_CP087578.1	4853432	Enterobacteriaceae	Escherichia coli strain OSUCMP42NDM chromosome, complete genome
NZ_CP087580.1	5151098	Enterobacteriaceae	Klebsiella quasipneumoniae strain OSUCMP263AKPC chromosome, complete genome
NZ_CP087669.1	5323119	Enterobacteriaceae	Klebsiella pneumoniae strain KP53 chromosome, complete genome
NZ_CP087280.1	4848627	Enterobacteriaceae	Leclercia adecarboxylata strain SH19PE29 chromosome, complete genome
NZ_CP087711.1	3555866	Enterobacteriaceae	Plesiomonas shigelloides strain 7A chromosome 1, complete sequence
NZ_CP087706.1	5288730	Enterobacteriaceae	Klebsiella pneumoniae strain YZH2487 chromosome, complete genome
NZ_CP087978.1	5576491	Enterobacteriaceae	Klebsiella variicola subsp. variicola strain ZH07 chromosome, complete genome
NZ_CP084984.1	5379443	Enterobacteriaceae	Klebsiella pneumoniae strain KP-PA chromosome, complete genome
NZ_CP087570.1	4755648	Enterobacteriaceae	Escherichia coli strain 114 chromosome, complete genome
NZ_CP088265.1	4828706	Enterobacteriaceae	Leclercia sp. G3L chromosome, complete genome
NZ_CP082967.1	5460353	Enterobacteriaceae	Klebsiella pneumoniae strain BD-41 chromosome, complete genome
NZ_CP082975.1	5310552	Enterobacteriaceae	Klebsiella pneumoniae strain BD-14 chromosome, complete genome
NZ_CP082978.1	5515591	Enterobacteriaceae	Klebsiella pneumoniae strain BD-13 chromosome, complete genome
NZ_CP082985.1	5309377	Enterobacteriaceae	Klebsiella pneumoniae strain 7011.62 chromosome, complete genome
NZ_CP082988.1	5368754	Enterobacteriaceae	Klebsiella pneumoniae strain 7008.20 chromosome, complete genome
NZ_CP082995.1	5328020	Enterobacteriaceae	Klebsiella pneumoniae strain 6911.28 chromosome, complete genome
NZ_CP083000.1	5452171	Enterobacteriaceae	Klebsiella pneumoniae strain 6712.08 chromosome, complete genome
NZ_CP083007.1	5408312	Enterobacteriaceae	Klebsiella pneumoniae strain 6711.43 chromosome, complete genome
NZ_CP083011.1	5463351	Enterobacteriaceae	Klebsiella pneumoniae strain 6710.71 chromosome, complete genome
NZ_CP083016.1	5413231	Enterobacteriaceae	Klebsiella pneumoniae strain 6709.15-I chromosome, complete genome
NZ_CP083021.1	5429892	Enterobacteriaceae	Klebsiella pneumoniae strain 6611.48 chromosome, complete genome
NZ_CP083026.1	5428359	Enterobacteriaceae	Klebsiella pneumoniae strain 6604.68 chromosome, complete genome
NZ_CP083032.1	5217870	Enterobacteriaceae	Klebsiella pneumoniae strain 5208.51 chromosome, complete genome
NZ_CP083036.1	5481132	Enterobacteriaceae	Klebsiella pneumoniae strain 4906.28 chromosome, complete genome
NZ_CP083043.1	5442703	Enterobacteriaceae	Klebsiella pneumoniae strain 400195-2-18 chromosome, complete genome
NZ_CP083047.1	5442819	Enterobacteriaceae	Klebsiella pneumoniae strain 400195-1-18 chromosome, complete genome
NZ_CP083051.1	5301391	Enterobacteriaceae	Klebsiella pneumoniae strain 0213293972 chromosome, complete genome
NZ_CP083055.1	5372920	Enterobacteriaceae	Klebsiella pneumoniae strain 1613258639 chromosome, complete genome
NZ_CP083063.1	5342716	Enterobacteriaceae	Klebsiella pneumoniae strain 1613163991 chromosome, complete genome
NZ_CP083066.1	5340602	Enterobacteriaceae	Klebsiella pneumoniae strain 1613015451 chromosome, complete genome
NZ_CP083070.1	5325495	Enterobacteriaceae	Klebsiella pneumoniae strain 1230_0791_KP chromosome, complete genome
NZ_CP083075.1	5533068	Enterobacteriaceae	Klebsiella pneumoniae strain 0113481141 chromosome, complete genome
NZ_CP089031.1	5394199	Enterobacteriaceae	Escherichia coli strain 7386Nal chromosome, complete genome
NZ_CP088982.1	5478652	Enterobacteriaceae	Klebsiella pneumoniae strain 53357 chromosome, complete genome
NZ_CP088985.1	5059681	Enterobacteriaceae	Klebsiella pneumoniae strain 53334 chromosome, complete genome
NZ_CP088988.1	5373674	Enterobacteriaceae	Klebsiella pneumoniae strain 53322 chromosome, complete genome
NZ_CP088991.1	5473619	Enterobacteriaceae	Klebsiella pneumoniae strain 50700 chromosome, complete genome
NZ_CP089001.1	5370996	Enterobacteriaceae	Klebsiella pneumoniae strain 56661 chromosome, complete genome
NZ_CP088997.1	5437539	Enterobacteriaceae	Klebsiella pneumoniae strain 49088 chromosome, complete genome
NZ_CP089012.1	5140269	Enterobacteriaceae	Klebsiella pneumoniae strain 56575 chromosome, complete genome
NZ_CP089014.1	5383183	Enterobacteriaceae	Klebsiella pneumoniae strain 53374 chromosome, complete genome
NZ_CP089021.1	5478995	Enterobacteriaceae	Klebsiella pneumoniae strain Kp46564 15578211 chromosome, complete genome
NZ_CP089024.1	5462996	Enterobacteriaceae	Klebsiella pneumoniae strain 49210 chromosome, complete genome
NZ_CP089032.1	5649272	Enterobacteriaceae	Escherichia coli O157:H7 strain 6535WT chromosome, complete genome
NZ_CP089034.1	5644599	Enterobacteriaceae	Escherichia coli O157:H7 strain 6535NalR chromosome, complete genome
NZ_CP087880.1	5015040	Enterobacteriaceae	Pseudocitrobacter sp. G163CM chromosome, complete genome
NZ_CP089097.1	5301226	Enterobacteriaceae	Klebsiella pneumoniae strain EH13 chromosome, complete genome
NZ_CP069319.1	4895354	Enterobacteriaceae	Kosakonia cowanii strain Pa82 chromosome, complete genome
NZ_CP089207.1	4746494	Enterobacteriaceae	Salmonella enterica strain S639 chromosome, complete genome
NZ_CP089209.1	4972723	Enterobacteriaceae	Salmonella enterica strain S15 chromosome, complete genome
NZ_CP089270.1	5646088	Enterobacteriaceae	Escherichia coli O157:H7 strain M1300706002 chromosome, complete genome
NZ_CP089272.1	5526379	Enterobacteriaceae	Escherichia coli O157:H7 strain M1300706001A chromosome, complete genome
NZ_CP089234.1	5420844	Enterobacteriaceae	Klebsiella sp. KPN54798 chromosome, complete genome
NZ_CP089392.1	5908587	Enterobacteriaceae	Klebsiella oxytoca strain Kox71 chromosome, complete genome
NZ_CP089395.1	6060346	Enterobacteriaceae	Klebsiella michiganensis strain Kox58 chromosome, complete genome
NZ_CP089399.1	5907205	Enterobacteriaceae	Klebsiella oxytoca strain Kox26 chromosome, complete genome
NZ_CP089403.1	6008024	Enterobacteriaceae	Klebsiella pasteurii strain Kox205 chromosome, complete genome
NZ_CP089407.1	6098147	Enterobacteriaceae	Klebsiella michiganensis strain Kox101 chromosome, complete genome
NZ_CP089411.1	5814900	Enterobacteriaceae	Klebsiella oxytoca strain Kox100 chromosome, complete genome
NZ_CP089383.1	5172055	Enterobacteriaceae	Klebsiella pneumoniae strain KPN342 chromosome, complete genome
NZ_CP089385.1	5496498	Enterobacteriaceae	Klebsiella variicola subsp. variicola strain KPN692 chromosome, complete genome
NZ_CP089315.1	6108919	Enterobacteriaceae	Klebsiella michiganensis strain K92 chromosome, complete genome
NZ_CP089316.1	5082363	Enterobacteriaceae	Citrobacter portucalensis strain K218 chromosome, complete genome
NZ_CP089313.1	4740896	Enterobacteriaceae	Salmonella enterica subsp. enterica serovar Indiana strain YZ21MCS4 chromosome, complete genome
NZ_CP089445.1	5112678	Enterobacteriaceae	Escherichia coli strain 5-1 chromosome, complete genome
NZ_CP089448.1	5926662	Enterobacteriaceae	Klebsiella michiganensis strain 8-1 chromosome, complete genome
NZ_CP089598.1	5517450	Enterobacteriaceae	Klebsiella pneumoniae strain KP29499 chromosome, complete genome
NZ_CP089788.1	4838525	Enterobacteriaceae	Salmonella enterica subsp. enterica serovar Kentucky strain ZTA19/00847 chromosome, complete genome
NZ_CP089789.1	4837844	Enterobacteriaceae	Salmonella enterica subsp. enterica serovar Kentucky strain ZTA19/00831 chromosome, complete genome
NZ_CP089790.1	4836593	Enterobacteriaceae	Salmonella enterica subsp. enterica serovar Kentucky strain ZTA19/00830 chromosome, complete genome
NZ_CP089791.1	4822417	Enterobacteriaceae	Salmonella enterica subsp. enterica serovar Kentucky strain ZTA19/00820 chromosome, complete genome
NZ_CP089792.1	4834370	Enterobacteriaceae	Salmonella enterica subsp. enterica serovar Kentucky strain ZTA19/00816 chromosome, complete genome
NZ_CP089794.1	4837091	Enterobacteriaceae	Salmonella enterica subsp. enterica serovar Kentucky strain ZTA19/00814 chromosome, complete genome
NZ_CP089795.1	4884180	Enterobacteriaceae	Salmonella enterica subsp. enterica serovar Kentucky strain ZTA19/00813 chromosome, complete genome
NZ_CP089797.1	4823610	Enterobacteriaceae	Salmonella enterica subsp. enterica serovar Kentucky strain ZTA19/00790 chromosome, complete genome
NZ_CP089798.1	4837742	Enterobacteriaceae	Salmonella enterica subsp. enterica serovar Kentucky strain ZTA19/00789 chromosome, complete genome
NZ_CP089799.1	4837105	Enterobacteriaceae	Salmonella enterica subsp. enterica serovar Kentucky strain ZTA19/00785 chromosome, complete genome
NZ_CP082833.1	5341875	Enterobacteriaceae	Citrobacter rodentium strain DSM 16636 chromosome, complete genome
NZ_CP086201.1	4684108	Enterobacteriaceae	Enterobacter roggenkampii strain F1057 chromosome, complete genome
NZ_CP070229.1	4951794	Enterobacteriaceae	Escherichia coli strain EC12 chromosome, complete genome
NZ_CP075174.1	4651005	Enterobacteriaceae	Salmonella enterica subsp. houtenae serovar 45:g,z51:- strain 20-369 chromosome, complete genome
NZ_CP089989.1	5314393	Enterobacteriaceae	Klebsiella pneumoniae strain LZKP00003 chromosome, complete genome
NZ_CP089986.1	5279165	Enterobacteriaceae	Klebsiella pneumoniae strain LZKP00001 chromosome, complete genome
NZ_CP090078.1	5967911	Enterobacteriaceae	Klebsiella michiganensis strain KM41 chromosome, complete genome
NZ_CP090126.1	5374519	Enterobacteriaceae	Klebsiella pneumoniae strain KP46 chromosome, complete genome
NZ_CP090137.1	4647582	Enterobacteriaceae	Salmonella enterica subsp. enterica serovar Goldcoast strain 5ASAL05 chromosome, complete genome
NZ_CP090141.1	4647696	Enterobacteriaceae	Salmonella enterica subsp. enterica serovar Goldcoast strain 5ASAL09 chromosome, complete genome
NZ_CP090133.1	4647585	Enterobacteriaceae	Salmonella enterica subsp. enterica serovar Goldcoast strain 5ASAL07 chromosome, complete genome
NZ_CP090146.1	4850969	Enterobacteriaceae	Enterobacter hormaechei strain TUECL19001 chromosome, complete genome
NZ_CP090242.1	5463475	Enterobacteriaceae	Klebsiella pneumoniae strain KPNSF-2 chromosome, complete genome
NZ_CP090192.1	4850922	Enterobacteriaceae	Enterobacter hormaechei strain TUECL19003 chromosome, complete genome
NZ_CP090203.1	5474886	Enterobacteriaceae	Klebsiella pneumoniae strain JNKPN26 chromosome, complete genome
NZ_CP080584.1	5443983	Enterobacteriaceae	Klebsiella pneumoniae strain C1398 mutant C1 chromosome, complete genome
NZ_CP082776.1	4858260	Enterobacteriaceae	Escherichia coli O4:H5 strain CU532-9 chromosome, complete genome
NZ_CP082777.1	5124020	Enterobacteriaceae	Escherichia coli O25:H1 strain CU39ES-1 chromosome, complete genome
NZ_CP090245.1	5864402	Enterobacteriaceae	Klebsiella oxytoca strain KONSF-1 chromosome, complete genome
NZ_CP082771.1	4772884	Enterobacteriaceae	Escherichia coli LF82 chromosome, complete genome
NZ_CP082774.1	5015239	Enterobacteriaceae	Escherichia coli O16:H6 strain CU37RT-2 chromosome, complete genome
NZ_CP082773.1	4903963	Enterobacteriaceae	Escherichia coli O99:H6 strain CU42ET-1 chromosome, complete genome
NZ_CP082775.1	5024072	Enterobacteriaceae	Escherichia coli O25:H4 strain CU568-3 chromosome, complete genome
NZ_CP082772.1	5139616	Enterobacteriaceae	Escherichia coli O2:H1 strain HM670 chromosome, complete genome
NZ_CP090304.1	4857450	Enterobacteriaceae	Salmonella enterica subsp. enterica serovar Typhimurium strain ZJUJY chromosome, complete genome
NZ_CP090398.1	5453822	Enterobacteriaceae	Klebsiella pneumoniae strain F94 chromosome, complete genome
NZ_CP090397.1	5249104	Enterobacteriaceae	Klebsiella pneumoniae strain F4 chromosome, complete genome
NZ_CP090389.1	5288218	Enterobacteriaceae	Klebsiella pneumoniae strain YZH22127 chromosome, complete genome
NZ_CP090393.1	5288221	Enterobacteriaceae	Klebsiella pneumoniae strain YZH2429 chromosome, complete genome
NZ_CP090429.1	5339005	Enterobacteriaceae	Klebsiella pneumoniae strain DY1928 chromosome, complete genome
NZ_CP090448.1	4578540	Enterobacteriaceae	Escherichia coli strain PT62 chromosome, complete genome
NZ_CP090456.1	4801759	Enterobacteriaceae	Escherichia coli strain B379 chromosome, complete genome
NZ_CP090432.1	5435820	Enterobacteriaceae	Klebsiella pneumoniae subsp. pneumoniae strain KPN857 chromosome, complete genome
NZ_CP090468.1	5341102	Enterobacteriaceae	Klebsiella pneumoniae strain kp7450 chromosome, complete genome
NZ_CP090462.1	5475409	Enterobacteriaceae	Klebsiella pneumoniae strain kp5152 chromosome, complete genome
NZ_CP086128.1	5119182	Enterobacteriaceae	Klebsiella pneumoniae strain MIN-109 chromosome, complete genome
NZ_CP073351.1	5463879	Enterobacteriaceae	Klebsiella pneumoniae strain CP19 chromosome, complete genome
NZ_CP090545.1	5019931	Enterobacteriaceae	Salmonella enterica strain 2017028-SE chromosome, complete genome
NZ_CP090529.1	4976978	Enterobacteriaceae	Salmonella enterica strain 2008079-SE chromosome, complete genome
NZ_CP090533.1	5019610	Enterobacteriaceae	Salmonella enterica strain 2017005-SE chromosome, complete genome
NZ_CP090535.1	4955735	Enterobacteriaceae	Salmonella enterica strain 2016089-SE chromosome, complete genome
NZ_CP090539.1	4982119	Enterobacteriaceae	Salmonella enterica strain 2016062-SE chromosome, complete genome
NZ_CP090541.1	4963388	Enterobacteriaceae	Salmonella enterica strain 2010112-SE chromosome, complete genome
NZ_CP090611.1	4417652	Enterobacteriaceae	Escherichia coli isolate DCE7 chromosome, complete genome
NZ_CP090622.1	5331908	Enterobacteriaceae	Klebsiella pneumoniae strain KP19-3138 chromosome, complete genome
NZ_CP090623.1	5443502	Enterobacteriaceae	Klebsiella pneumoniae isolate KpBO_TO5 chromosome, complete genome
NZ_CP090626.1	5442379	Enterobacteriaceae	Klebsiella pneumoniae isolate KpBO_TO3 chromosome, complete genome
NZ_CP090629.1	5441422	Enterobacteriaceae	Klebsiella pneumoniae isolate KpBO_TO1 chromosome, complete genome
NZ_CP090792.1	5008791	Enterobacteriaceae	Enterobacter hormaechei strain FY-1 chromosome, complete genome
NZ_CP090796.1	4653407	Enterobacteriaceae	Enterobacter hormaechei strain Y-2 chromosome, complete genome
NZ_CP090931.1	5284160	Enterobacteriaceae	Klebsiella pneumoniae strain ONE259 chromosome, complete genome
NZ_CP090909.1	4658400	Enterobacteriaceae	Enterobacter hormaechei strain M1 chromosome, complete genome
NZ_CP090929.1	5023197	Enterobacteriaceae	Salmonella enterica subsp. enterica serovar Agona strain R21.2429 chromosome, complete genome
NZ_CP090930.1	5020666	Enterobacteriaceae	Salmonella enterica subsp. enterica serovar Agona strain R21.2430 chromosome, complete genome
NZ_CP051659.1	5048620	Enterobacteriaceae	Escherichia coli strain 1162C chromosome, complete genome
NZ_CP051661.1	5023946	Enterobacteriaceae	Escherichia coli strain 1162T7 chromosome, complete genome
NZ_CP054270.1	5458249	Enterobacteriaceae	Raoultella ornithinolytica strain OHMEATKPC2_NDM5 chromosome, complete genome
NZ_CP055293.1	5257665	Enterobacteriaceae	Klebsiella pneumoniae strain 200 chromosome, complete genome
NZ_CP053568.1	5095077	Enterobacteriaceae	Enterobacter cloacae strain MY490 chromosome, complete genome
NZ_CP054129.1	4945255	Enterobacteriaceae	Citrobacter portucalensis strain BY9F36 chromosome, complete genome
NZ_CP053862.1	5415638	Enterobacteriaceae	Klebsiella pneumoniae strain KP-Zhen chromosome, complete genome
NZ_CP066151.1	5485926	Enterobacteriaceae	Klebsiella pneumoniae strain KP697 chromosome, complete genome
NZ_CP071388.1	4856956	Enterobacteriaceae	Salmonella enterica subsp. enterica serovar Agona strain 18-SA00377-0 chromosome, complete genome
NZ_CP071861.1	4798859	Enterobacteriaceae	Enterobacter cloacae strain GX1Z-1L chromosome, complete genome
NZ_CP071876.1	4754790	Enterobacteriaceae	Enterobacter hormaechei strain GX4-8L chromosome, complete genome
NZ_CP053875.1	5466036	Enterobacteriaceae	Klebsiella pneumoniae strain KPN142 chromosome, complete genome
NZ_CP053855.1	4715664	Enterobacteriaceae	Escherichia coli strain 258E chromosome, complete genome
NZ_CP054191.1	4884596	Enterobacteriaceae	Escherichia coli strain TH9F11 chromosome, complete genome
NZ_CP054161.1	5245214	Enterobacteriaceae	Escherichia coli strain STO_Bone2 chromosome, complete genome
NZ_CP054169.1	4832047	Enterobacteriaceae	Escherichia coli strain STO_Bone1B chromosome, complete genome
NZ_CP042361.1	4520659	Enterobacteriaceae	Lelliottia amnigena strain A167 chromosome, complete genome
NZ_CP068696.1	4905024	Enterobacteriaceae	Salmonella enterica subsp. enterica serovar Typhimurium strain NCCP16345 chromosome, complete genome
NZ_CP068680.1	4523730	Enterobacteriaceae	Escherichia coli strain NCCP12480 chromosome, complete genome
NZ_CP091016.1	5200637	Enterobacteriaceae	Escherichia coli strain STEC306 chromosome, complete genome
NZ_CP091038.1	4911746	Enterobacteriaceae	Escherichia coli strain W25K chromosome, complete genome
NZ_CP091018.1	5200671	Enterobacteriaceae	Escherichia coli strain STEC307 chromosome, complete genome
NZ_CP091020.1	5200667	Enterobacteriaceae	Escherichia coli strain STEC308 chromosome, complete genome
NZ_CP091022.1	4865811	Enterobacteriaceae	Escherichia coli strain STEC276 chromosome, complete genome
NZ_CP091044.1	5104329	Enterobacteriaceae	Escherichia coli strain STEC346 chromosome, complete genome
NZ_CP091024.1	5041942	Enterobacteriaceae	Escherichia coli strain STEC379 chromosome, complete genome
NZ_CP091026.1	5064428	Enterobacteriaceae	Escherichia coli strain STEC383 chromosome, complete genome
NZ_CP091029.1	4990670	Enterobacteriaceae	Escherichia coli strain STEC384 chromosome, complete genome
NZ_CP091061.1	5516520	Enterobacteriaceae	Klebsiella pneumoniae strain KP29105 chromosome, complete genome
NZ_CP091058.1	5519555	Enterobacteriaceae	Klebsiella pneumoniae strain KP30086 chromosome, complete genome
NZ_CP067082.1	4664088	Enterobacteriaceae	Salmonella enterica subsp. enterica strain 679 chromosome, complete genome
NZ_CP067078.1	4714141	Enterobacteriaceae	Salmonella enterica subsp. enterica strain 661 chromosome, complete genome
NZ_CP091065.1	4630639	Enterobacteriaceae	Escherichia coli strain DOC14 chromosome, complete genome
NZ_CP058220.1	5131295	Enterobacteriaceae	Escherichia coli strain 83972 chromosome, complete genome
NZ_CP058217.1	5055406	Enterobacteriaceae	Escherichia coli Nissle 1917 chromosome, complete genome
NZ_CP058222.1	5236926	Enterobacteriaceae	Escherichia coli strain CFT073 chromosome, complete genome
NZ_CP056114.1	5068795	Enterobacteriaceae	Escherichia coli strain Ec394-330266 chromosome, complete genome
NZ_CP091068.1	5459621	Enterobacteriaceae	Klebsiella pneumoniae strain WSCRKP chromosome, complete genome
NZ_AP025334.1	5709362	Enterobacteriaceae	Phytobacter diazotrophicus strain TA9734 chromosome, complete genome
NZ_AP025246.1	5435124	Enterobacteriaceae	Klebsiella pneumoniae strain OCU_hvKP1 chromosome, complete genome
NZ_AP024568.1	5287432	Enterobacteriaceae	Klebsiella pneumoniae strain KpWEA1 chromosome, complete genome
NZ_AP024570.1	5287433	Enterobacteriaceae	Klebsiella pneumoniae strain KpWEA2 chromosome, complete genome
NZ_AP024572.1	5287432	Enterobacteriaceae	Klebsiella pneumoniae strain KpWEA3 chromosome, complete genome
NZ_AP024576.1	5291799	Enterobacteriaceae	Klebsiella pneumoniae strain KpWEA4-1 chromosome, complete genome
NZ_AP024579.1	5389848	Enterobacteriaceae	Klebsiella pneumoniae strain KpWEA4-2 chromosome, complete genome
NZ_CP091300.1	4670990	Enterobacteriaceae	Salmonella enterica subsp. enterica serovar Bovismorbificans strain SB699 chromosome, complete genome
NZ_CP091319.1	4714601	Enterobacteriaceae	Enterobacter sp. DR25 chromosome, complete genome
NZ_CP058548.1	5356928	Enterobacteriaceae	Klebsiella pneumoniae strain S165-1 chromosome, complete genome
NZ_CP058544.1	5334536	Enterobacteriaceae	Klebsiella pneumoniae strain S161-2 chromosome, complete genome
NZ_CP063992.1	5249777	Enterobacteriaceae	Klebsiella pneumoniae strain M164-1 chromosome, complete genome
NZ_CP063878.1	5487893	Enterobacteriaceae	Klebsiella pneumoniae strain M169-3 chromosome, complete genome
NZ_CP070954.1	4457596	Enterobacteriaceae	Escherichia fergusonii strain EF44 chromosome, complete genome
NZ_CP082154.1	5327894	Enterobacteriaceae	Klebsiella pneumoniae strain Kp11-81 chromosome, complete genome
NZ_CP091496.1	4762277	Enterobacteriaceae	Enterobacter cloacae complex sp. ECL404 chromosome, complete genome
NZ_CP091492.1	4896079	Enterobacteriaceae	Enterobacter cloacae complex sp. ECL405 chromosome, complete genome
NZ_CP091486.1	4757882	Enterobacteriaceae	Enterobacter cloacae complex sp. ECL411 chromosome, complete genome
NZ_CP091481.1	4838024	Enterobacteriaceae	Enterobacter cloacae complex sp. ECL414 chromosome, complete genome
NZ_CP091527.1	5176451	Enterobacteriaceae	Klebsiella sp. PCX chromosome, complete genome
NZ_CP091534.1	4979149	Enterobacteriaceae	Escherichia coli strain 537-20 chromosome, complete genome
NZ_CP091582.1	5308597	Enterobacteriaceae	Klebsiella pneumoniae strain Nord9_R85 chromosome, complete genome
NZ_CP091594.1	5294530	Enterobacteriaceae	Klebsiella pneumoniae strain Nord5-1_R48 chromosome, complete genome
NZ_CP091601.1	5354976	Enterobacteriaceae	Klebsiella pneumoniae strain Nord77_R886 chromosome, complete genome
NZ_CP085863.1	5263198	Enterobacteriaceae	Klebsiella pneumoniae strain MV-v4-SK2-O chromosome, complete genome
NZ_CP085866.1	5320804	Enterobacteriaceae	Klebsiella pneumoniae strain MV-u1-SK2-O chromosome, complete genome
NZ_CP091650.1	5127042	Enterobacteriaceae	Klebsiella pneumoniae strain TAKPN-1 chromosome, complete genome
NZ_CP091773.1	4800990	Enterobacteriaceae	Escherichia coli strain SWYH.B349aT chromosome, complete genome
NZ_CP091779.1	4740236	Enterobacteriaceae	Enterobacter mori strain ACYC.E9L chromosome, complete genome
NZ_CP054662.1	5253394	Enterobacteriaceae	Escherichia coli strain IGC_RcoliRes_1.1 chromosome, complete genome
NZ_CP054665.1	4693443	Enterobacteriaceae	Escherichia coli strain IGC_EcoliInv_1.1 chromosome, complete genome
NZ_CP055213.1	5172627	Enterobacteriaceae	Klebsiella quasipneumoniae strain STEFF_21 chromosome, complete genome
NZ_CP066094.1	5111055	Enterobacteriaceae	Enterobacter hormaechei strain Eho-E1 chromosome, complete genome
NZ_CP066101.1	4594301	Enterobacteriaceae	Enterobacter hormaechei strain Eho-8 chromosome, complete genome
NZ_CP066108.1	4593201	Enterobacteriaceae	Enterobacter hormaechei strain Eho-7 chromosome, complete genome
NZ_CP091809.1	5059342	Enterobacteriaceae	Citrobacter portucalensis strain 56322CZ chromosome, complete genome
NZ_CP091836.1	4612612	Enterobacteriaceae	Escherichia coli strain SWYHX138.33gt chromosome, complete genome
NZ_CP091839.1	4613682	Enterobacteriaceae	Escherichia coli strain SWYHX138.261ft chromosome, complete genome
NZ_CP091846.1	5304541	Enterobacteriaceae	Klebsiella pneumoniae strain NB05 chromosome, complete genome
NZ_CP092040.1	4680845	Enterobacteriaceae	Salmonella enterica subsp. enterica serovar Infantis strain S19 chromosome, complete genome
NZ_CP043821.1	5111631	Enterobacteriaceae	Escherichia coli strain RM10740 chromosome, complete genome
NZ_CP043825.1	5153748	Enterobacteriaceae	Escherichia coli strain RM8082 chromosome, complete genome
NZ_CP091878.1	4825110	Enterobacteriaceae	Salmonella enterica subsp. enterica serovar Tennessee strain 21-SA00318-0 chromosome, complete genome
NZ_CP091470.1	6018530	Enterobacteriaceae	Klebsiella michiganensis strain KO_408 chromosome, complete genome
NZ_CP091992.1	5302095	Enterobacteriaceae	Klebsiella pneumoniae strain NB04 chromosome, complete genome
NZ_CP091978.1	5359407	Enterobacteriaceae	Klebsiella pneumoniae isolate JNQH373 chromosome, complete genome
NZ_CP092037.1	4248805	Enterobacteriaceae	Escherichia coli strain MG1655-377GD chromosome, complete genome
NZ_CP092042.1	4950718	Enterobacteriaceae	Enterobacter cloacae isolate AVS0889 chromosome, complete genome
NZ_CP074407.1	4928781	Enterobacteriaceae	Escherichia coli strain GDAR2-2 chromosome, complete genome
NZ_CP076470.1	4586346	Enterobacteriaceae	Escherichia coli strain DH5a chromosome, complete genome
NZ_CP092075.1	4714072	Enterobacteriaceae	Salmonella enterica strain P281972 chromosome, complete genome
NZ_CP092121.1	5234591	Enterobacteriaceae	Klebsiella quasipneumoniae subsp. similipneumoniae strain IF3SW-P1 chromosome, complete genome
NZ_CP084415.1	6111288	Enterobacteriaceae	Klebsiella michiganensis strain YL6-1 chromosome, complete genome
NZ_CP084542.1	6100159	Enterobacteriaceae	Klebsiella michiganensis strain YL9 chromosome, complete genome
NZ_CP092252.1	4837230	Enterobacteriaceae	Escherichia coli strain ISHS7 chromosome, complete genome
NZ_CP092258.1	4740845	Enterobacteriaceae	Salmonella enterica subsp. enterica serovar Indiana strain 15 chromosome, complete genome
NZ_CP055162.1	5275543	Enterobacteriaceae	Klebsiella pneumoniae strain STEFF_9 chromosome, complete genome
NZ_CP055167.1	4904839	Enterobacteriaceae	Shigella flexneri strain STEFF_24 chromosome, complete genome
NZ_CP055170.1	4816770	Enterobacteriaceae	Shigella flexneri strain STEFF_22 chromosome, complete genome
NZ_CP055174.1	5381612	Enterobacteriaceae	Klebsiella pneumoniae strain STEFF_19 chromosome, complete genome
NZ_CP055179.1	4904858	Enterobacteriaceae	Shigella flexneri strain STEFF_18 chromosome, complete genome
NZ_CP054965.1	5088138	Enterobacteriaceae	Escherichia coli strain STIN_95 chromosome, complete genome
NZ_CP054967.1	5223831	Enterobacteriaceae	Klebsiella pneumoniae strain STIN_94 chromosome, complete genome
NZ_CP054972.1	5236294	Enterobacteriaceae	Klebsiella pneumoniae strain STIN_93 chromosome, complete genome
NZ_CP054977.1	4813336	Enterobacteriaceae	Shigella flexneri strain STIN_92 chromosome, complete genome
NZ_CP054984.1	5339646	Enterobacteriaceae	Klebsiella pneumoniae strain STIN_90 chromosome, complete genome
NZ_CP054992.1	4795122	Enterobacteriaceae	Shigella flexneri strain STIN_87 chromosome, complete genome
NZ_CP054997.1	5182463	Enterobacteriaceae	Klebsiella pneumoniae strain STIN_84 chromosome, complete genome
NZ_CP055000.1	4758327	Enterobacteriaceae	Shigella flexneri strain STIN_80 chromosome, complete genome
NZ_CP055003.1	5304983	Enterobacteriaceae	Klebsiella pneumoniae strain STIN_79 chromosome, complete genome
NZ_CP055005.1	5365399	Enterobacteriaceae	Klebsiella pneumoniae strain STIN_77 chromosome, complete genome
NZ_CP055010.1	5362660	Enterobacteriaceae	Klebsiella quasipneumoniae strain SWHEFF_72 chromosome, complete genome
NZ_CP055015.1	4940262	Enterobacteriaceae	Shigella flexneri strain SWHEFF_71 chromosome, complete genome
NZ_CP055019.1	4933972	Enterobacteriaceae	Escherichia coli strain SWHEFF_69 chromosome, complete genome
NZ_CP055022.1	5119240	Enterobacteriaceae	Escherichia coli strain SWHEFF_68 chromosome, complete genome
NZ_CP055024.1	4564917	Enterobacteriaceae	Shigella flexneri strain SWHEFF_67 chromosome, complete genome
NZ_CP055030.1	4707466	Enterobacteriaceae	Shigella flexneri strain SWHEFF_64 chromosome, complete genome
NZ_CP055033.1	5225847	Enterobacteriaceae	Klebsiella pneumoniae strain SWHEFF_62 chromosome, complete genome
NZ_CP055037.1	4728650	Enterobacteriaceae	Shigella flexneri strain SWHEFF_60 chromosome, complete genome
NZ_CP055041.1	4606023	Enterobacteriaceae	Shigella flexneri strain SWHEFF_59 chromosome, complete genome
NZ_CP055048.1	4986748	Enterobacteriaceae	Escherichia coli strain SWHEFF_58 chromosome, complete genome
NZ_CP055052.1	5075418	Enterobacteriaceae	Shigella dysenteriae strain SWHEFF_51 chromosome, complete genome
NZ_CP055055.1	5075418	Enterobacteriaceae	Shigella dysenteriae strain SWHEFF_49 chromosome, complete genome
NZ_CP055057.1	5313927	Enterobacteriaceae	Klebsiella pneumoniae strain SWHE4 chromosome, complete genome
NZ_CP055061.1	5277314	Enterobacteriaceae	Klebsiella pneumoniae strain SWHE3 chromosome, complete genome
NZ_CP055063.1	4977071	Enterobacteriaceae	Shigella dysenteriae strain SWHE2 chromosome, complete genome
NZ_CP055066.1	5292815	Enterobacteriaceae	Klebsiella pneumoniae strain SWHE1 chromosome, complete genome
NZ_CP055070.1	4714768	Enterobacteriaceae	Shigella flexneri strain SWHIN_97 chromosome, complete genome
NZ_CP055075.1	4680646	Enterobacteriaceae	Shigella flexneri strain SWHIN_116 chromosome, complete genome
NZ_CP055181.1	4642056	Enterobacteriaceae	Shigella flexneri strain STEFF_17 chromosome, complete genome
NZ_CP055184.1	4757418	Enterobacteriaceae	Shigella flexneri strain STEFF_16 chromosome, complete genome
NZ_CP055216.1	5678457	Enterobacteriaceae	Raoultella ornithinolytica strain STEFF_15 chromosome, complete genome
NZ_CP055186.1	5310264	Enterobacteriaceae	Klebsiella pneumoniae strain STEFF_14 chromosome, complete genome
NZ_CP055219.1	4936130	Enterobacteriaceae	Shigella flexneri strain STEFF_12 chromosome, complete genome
NZ_CP055194.1	4861987	Enterobacteriaceae	Shigella flexneri strain STEFF_10 chromosome, complete genome
NZ_CP055199.1	4905256	Enterobacteriaceae	Shigella flexneri strain STEFF_3 chromosome, complete genome
NZ_CP055210.1	5335476	Enterobacteriaceae	Klebsiella pneumoniae strain STEFF_2 chromosome, complete genome
NZ_CP092336.1	5352365	Enterobacteriaceae	Klebsiella pneumoniae strain KPN20 chromosome, complete genome
NZ_CP055087.1	5459081	Enterobacteriaceae	Klebsiella pneumoniae strain SWHIN_114 chromosome, complete genome
NZ_CP055089.1	5053144	Enterobacteriaceae	Citrobacter portucalensis strain SWHIN_111 chromosome, complete genome
NZ_CP055092.1	4614010	Enterobacteriaceae	Shigella flexneri strain SWHIN_110 chromosome, complete genome
NZ_CP055096.1	5228368	Enterobacteriaceae	Klebsiella pneumoniae strain SWHIN_108 chromosome, complete genome
NZ_CP055099.1	4810340	Enterobacteriaceae	Shigella flexneri strain SWHIN_107 chromosome, complete genome
NZ_CP055106.1	5199597	Enterobacteriaceae	Klebsiella pneumoniae strain SWHIN_106 chromosome, complete genome
NZ_CP055109.1	4785356	Enterobacteriaceae	Shigella flexneri strain SWHIN_104 chromosome, complete genome
NZ_CP055113.1	4969852	Enterobacteriaceae	Shigella flexneri strain SWHIN_101 chromosome, complete genome
NZ_CP055119.1	5123059	Enterobacteriaceae	Klebsiella pneumoniae strain SWHIN_100 chromosome, complete genome
NZ_CP058709.1	4670184	Enterobacteriaceae	Escherichia coli strain S163-2 chromosome, complete genome
NZ_CP058714.1	4973495	Enterobacteriaceae	Escherichia coli strain M172-1 chromosome, complete genome
NZ_CP058719.1	4570064	Enterobacteriaceae	Escherichia coli strain M159-1 chromosome, complete genome
NZ_CP058725.1	4588839	Enterobacteriaceae	Escherichia coli strain S171-1 chromosome, complete genome
NZ_CP070890.1	5374086	Enterobacteriaceae	Klebsiella pneumoniae strain KP-135LU chromosome, complete genome
NZ_CP071027.1	5371519	Enterobacteriaceae	Klebsiella pneumoniae strain KP-1Pi chromosome, complete genome
NZ_CP091427.1	4839424	Enterobacteriaceae	Escherichia coli strain 1000C-3 chromosome, complete genome
NZ_CP035826.1	5021581	Enterobacteriaceae	Escherichia coli strain 67-1 chromosome, complete genome
NZ_CP066553.1	4807720	Enterobacteriaceae	Enterobacter hormaechei subsp. xiangfangensis strain OSUCZKPC4-140 chromosome, complete genome
NZ_CP092449.1	4627225	Enterobacteriaceae	Escherichia coli isolate TKEC21-17 chromosome, complete genome
NZ_CP092452.1	4626473	Enterobacteriaceae	Escherichia coli isolate TKEC21-59 chromosome, complete genome
NZ_CP092493.1	5122668	Enterobacteriaceae	Citrobacter freundii strain SCLZS47 chromosome, complete genome
NZ_CP067966.1	5375605	Enterobacteriaceae	Klebsiella quasipneumoniae strain ARLG-8054 chromosome, complete genome
NZ_CP079992.1	4735941	Enterobacteriaceae	Escherichia coli strain KMS2001 chromosome, complete genome
NZ_CP079993.1	4734605	Enterobacteriaceae	Escherichia coli strain EV36 chromosome, complete genome
NZ_CP092648.1	5186760	Enterobacteriaceae	Klebsiella pneumoniae strain KP7728 chromosome, complete genome
NZ_CP092647.1	5005213	Enterobacteriaceae	Escherichia coli strain EC5502 chromosome, complete genome
NZ_CP092639.1	4581764	Enterobacteriaceae	Escherichia coli strain HS chromosome, complete genome
NZ_CP092656.1	5302830	Enterobacteriaceae	Klebsiella pneumoniae strain NB5 chromosome, complete genome
NZ_CP092632.1	5515756	Enterobacteriaceae	Klebsiella variicola subsp. variicola strain ML.9ba2 chromosome, complete genome
NZ_CP092702.1	4641599	Enterobacteriaceae	Escherichia coli strain S-P-C-029.01 chromosome, complete genome
NZ_CP092753.1	5334546	Enterobacteriaceae	Klebsiella pneumoniae strain bat17 chromosome, complete genome
NZ_CP092759.1	5334774	Enterobacteriaceae	Klebsiella pneumoniae strain bat16 chromosome, complete genome
NZ_CP092765.1	5334486	Enterobacteriaceae	Klebsiella pneumoniae strain bat15 chromosome, complete genome
NZ_CP028732.1	4906030	Enterobacteriaceae	Escherichia coli strain H3 chromosome, complete genome
NZ_CP028734.1	4751941	Enterobacteriaceae	Escherichia coli strain A42 chromosome, complete genome
NZ_CP028733.1	4816573	Enterobacteriaceae	Escherichia coli strain H2 chromosome, complete genome
NZ_CP028735.1	5106562	Enterobacteriaceae	Escherichia coli strain A41 chromosome, complete genome
NZ_CP028737.1	4746311	Enterobacteriaceae	Escherichia coli strain A39 chromosome, complete genome
NZ_CP028738.1	4862944	Enterobacteriaceae	Escherichia coli strain A38 chromosome, complete genome
NZ_CP028739.1	5109615	Enterobacteriaceae	Escherichia coli strain A36 chromosome, complete genome
NZ_CP028740.1	4764251	Enterobacteriaceae	Escherichia coli strain A35 chromosome, complete genome
NZ_CP028741.1	4979481	Enterobacteriaceae	Escherichia coli strain A34 chromosome, complete genome
NZ_CP028743.1	4727511	Enterobacteriaceae	Escherichia coli strain A32 chromosome, complete genome
NZ_CP028742.1	5117905	Enterobacteriaceae	Escherichia coli strain A33 chromosome, complete genome
NZ_CP028744.1	4830597	Enterobacteriaceae	Escherichia coli strain A31 chromosome, complete genome
NZ_CP028745.1	5005265	Enterobacteriaceae	Escherichia coli strain A30 chromosome, complete genome
NZ_CP028746.1	4682586	Enterobacteriaceae	Escherichia coli strain A29 chromosome, complete genome
NZ_CP028747.1	4935112	Enterobacteriaceae	Escherichia coli strain A28 chromosome, complete genome
NZ_CP028748.1	4805076	Enterobacteriaceae	Escherichia coli strain A27 chromosome, complete genome
NZ_CP028749.1	4739402	Enterobacteriaceae	Escherichia coli strain A26 chromosome, complete genome
NZ_CP028750.1	4602860	Enterobacteriaceae	Escherichia coli strain A25 chromosome, complete genome
NZ_CP028751.1	5129598	Enterobacteriaceae	Escherichia coli strain A24 chromosome, complete genome
NZ_CP028752.1	4523962	Enterobacteriaceae	Escherichia coli strain A23 chromosome, complete genome
NZ_CP028753.1	4727126	Enterobacteriaceae	Escherichia coli strain A22 chromosome, complete genome
NZ_CP028754.1	4722185	Enterobacteriaceae	Escherichia coli strain A21 chromosome, complete genome
NZ_CP028755.1	4985562	Enterobacteriaceae	Escherichia coli strain A20 chromosome, complete genome
NZ_CP028756.1	5002038	Enterobacteriaceae	Escherichia coli strain A19 chromosome, complete genome
NZ_CP028757.1	4828453	Enterobacteriaceae	Escherichia coli strain A17 chromosome, complete genome
NZ_CP028758.1	4902546	Enterobacteriaceae	Escherichia coli strain A16 chromosome, complete genome
NZ_CP028759.1	4818521	Enterobacteriaceae	Escherichia coli strain A15 chromosome, complete genome
NZ_CP028760.1	4794565	Enterobacteriaceae	Escherichia coli strain A14 chromosome, complete genome
NZ_CP028761.1	4630346	Enterobacteriaceae	Escherichia coli strain A13 chromosome, complete genome
NZ_CP028762.1	4909725	Enterobacteriaceae	Escherichia coli strain A12 chromosome, complete genome
NZ_CP028763.1	4770699	Enterobacteriaceae	Escherichia coli strain A11 chromosome, complete genome
NZ_CP028764.1	4978266	Enterobacteriaceae	Escherichia coli strain A10 chromosome, complete genome
NZ_CP028765.1	4509279	Enterobacteriaceae	Escherichia coli strain A9 chromosome, complete genome
NZ_CP028766.1	4977665	Enterobacteriaceae	Escherichia coli strain A8 chromosome, complete genome
NZ_CP028767.1	4836060	Enterobacteriaceae	Escherichia coli strain A7 chromosome, complete genome
NZ_CP028768.1	5037312	Enterobacteriaceae	Escherichia coli strain A6 chromosome, complete genome
NZ_CP028769.1	4769222	Enterobacteriaceae	Escherichia coli strain A5 chromosome, complete genome
NZ_CP028770.1	4961568	Enterobacteriaceae	Escherichia coli strain A4 chromosome, complete genome
NZ_CP028771.1	4740152	Enterobacteriaceae	Escherichia coli strain A3 chromosome, complete genome
NZ_CP028772.1	5003165	Enterobacteriaceae	Escherichia coli strain A2 chromosome, complete genome
NZ_CP029328.1	5019076	Enterobacteriaceae	Escherichia coli strain A1 chromosome, complete genome
NZ_CP029327.1	4894387	Enterobacteriaceae	Escherichia coli strain A37 chromosome, complete genome
NZ_CP058826.1	4510774	Enterobacteriaceae	Shigella flexneri strain STLE1 chromosome, complete genome
NZ_CP058857.1	5457824	Enterobacteriaceae	Klebsiella pneumoniae strain STLE2 chromosome, complete genome
NZ_CP058828.1	4785827	Enterobacteriaceae	Shigella flexneri strain STLE3 chromosome, complete genome
NZ_CP058831.1	4664410	Enterobacteriaceae	Shigella flexneri strain STLE4 chromosome, complete genome
NZ_CP058833.1	4783845	Enterobacteriaceae	Shigella flexneri strain STLEFF_27 chromosome, complete genome
NZ_CP058859.1	5242719	Enterobacteriaceae	Klebsiella quasipneumoniae strain STLEFF_28 chromosome, complete genome
NZ_CP058879.1	4902360	Enterobacteriaceae	Escherichia coli strain STLEFF_29 chromosome, complete genome
NZ_CP058886.1	4649861	Enterobacteriaceae	Shigella flexneri strain STLEFF_33 chromosome, complete genome
NZ_CP058839.1	4782639	Enterobacteriaceae	Shigella flexneri strain STLEFF_34 chromosome, complete genome
NZ_CP058846.1	4721929	Enterobacteriaceae	Shigella flexneri strain STLEFF_35 chromosome, complete genome
NZ_CP058849.1	4649680	Enterobacteriaceae	Shigella flexneri strain STLEFF_36 chromosome, complete genome
NZ_CP058853.1	4659807	Enterobacteriaceae	Shigella flexneri strain STLEFF_38 chromosome, complete genome
NZ_CP058866.1	5319559	Enterobacteriaceae	Klebsiella pneumoniae strain STLEFF_42 chromosome, complete genome
NZ_CP058869.1	5248151	Enterobacteriaceae	Klebsiella pneumoniae strain STLEFF_44 chromosome, complete genome
NZ_CP058874.1	4979339	Enterobacteriaceae	Escherichia coli strain STLEFF_47 chromosome, complete genome
NZ_CP058743.1	5325708	Enterobacteriaceae	Klebsiella pneumoniae strain STLIN_10 chromosome, complete genome
NZ_CP058748.1	4872342	Enterobacteriaceae	Escherichia coli strain STLIN_13 chromosome, complete genome
NZ_CP058780.1	4626646	Enterobacteriaceae	Shigella flexneri strain STLIN_17 chromosome, complete genome
NZ_CP058752.1	5324092	Enterobacteriaceae	Klebsiella pneumoniae strain STLIN_19 chromosome, complete genome
NZ_CP058758.1	5117945	Enterobacteriaceae	Klebsiella pneumoniae strain STLIN_3 chromosome, complete genome
NZ_CP058786.1	4720880	Enterobacteriaceae	Shigella flexneri strain STLIN_4 chromosome, complete genome
NZ_CP058790.1	4831609	Enterobacteriaceae	Shigella flexneri strain STLIN_6 chromosome, complete genome
NZ_CP058796.1	4751737	Enterobacteriaceae	Shigella flexneri strain STLIN_8 chromosome, complete genome
NZ_CP091651.1	5171503	Enterobacteriaceae	Escherichia coli strain KTa008 chromosome, complete genome
NZ_CP091652.1	4807201	Enterobacteriaceae	Escherichia coli strain KMi025 chromosome, complete genome
NZ_CP091659.1	4831099	Enterobacteriaceae	Escherichia coli strain KFu024 chromosome, complete genome
NZ_CP091662.1	4672002	Enterobacteriaceae	Escherichia coli strain KFu023 chromosome, complete genome
NZ_CP091664.1	5130570	Enterobacteriaceae	Escherichia coli strain KKa019 chromosome, complete genome
NZ_CP091665.1	5218913	Enterobacteriaceae	Escherichia coli strain KOr019 chromosome, complete genome
NZ_CP091673.1	4846819	Enterobacteriaceae	Escherichia coli strain KKo009 chromosome, complete genome
NZ_CP091677.1	4675244	Enterobacteriaceae	Escherichia coli strain KFu022 chromosome, complete genome
NZ_CP091682.1	4956558	Enterobacteriaceae	Escherichia coli strain KKo003 chromosome, complete genome
NZ_CP091691.1	4858831	Enterobacteriaceae	Escherichia coli strain KMi006 chromosome, complete genome
NZ_CP091700.1	4868848	Enterobacteriaceae	Escherichia coli strain KFu019 chromosome, complete genome
NZ_CP091703.1	5025350	Enterobacteriaceae	Escherichia coli strain KOr021 chromosome, complete genome
NZ_CP091704.1	5126687	Enterobacteriaceae	Escherichia coli strain KGu016 chromosome, complete genome
NZ_CP091712.1	5042053	Enterobacteriaceae	Escherichia coli strain KFu014 chromosome, complete genome
NZ_AP025180.1	5052978	Enterobacteriaceae	Escherichia coli strain JP538 chromosome, complete genome
NZ_CP092786.1	5470492	Enterobacteriaceae	Klebsiella pneumoniae strain XH1508 chromosome, complete genome
NZ_CP092793.1	5469587	Enterobacteriaceae	Klebsiella pneumoniae strain XH1507 chromosome, complete genome
NZ_CP092861.1	5066993	Enterobacteriaceae	Salmonella enterica strain P164045 chromosome, complete genome
NZ_CP092901.1	5286326	Enterobacteriaceae	Klebsiella pneumoniae strain F11 chromosome, complete genome
NZ_CP092911.1	4898114	Enterobacteriaceae	Salmonella enterica subsp. enterica strain SR33 chromosome, complete genome
NZ_CP073002.1	5448564	Enterobacteriaceae	Klebsiella pneumoniae strain FO15 chromosome, complete genome
NZ_CP090305.1	4481742	Enterobacteriaceae	Escherichia coli strain Z503 chromosome, complete genome
NZ_CP060441.1	5145892	Enterobacteriaceae	Citrobacter cronae strain S175-1 chromosome, complete genome
NZ_CP060987.1	4990666	Enterobacteriaceae	Escherichia coli strain EC31 chromosome, complete genome
NZ_CP060867.1	4887629	Enterobacteriaceae	Escherichia coli strain EC29 chromosome, complete genome
NZ_CP060873.1	4806953	Enterobacteriaceae	Escherichia coli strain EC27 chromosome, complete genome
NZ_CP060880.1	4851822	Enterobacteriaceae	Escherichia coli strain EC26 chromosome, complete genome
NZ_CP060885.1	4854815	Enterobacteriaceae	Escherichia coli strain EC24 chromosome, complete genome
NZ_CP060892.1	4864259	Enterobacteriaceae	Escherichia coli strain EC22 chromosome, complete genome
NZ_CP060899.1	4716858	Enterobacteriaceae	Escherichia coli strain EC21 chromosome, complete genome
NZ_CP060902.1	4854815	Enterobacteriaceae	Escherichia coli strain EC20 chromosome, complete genome
NZ_CP060908.1	4853491	Enterobacteriaceae	Escherichia coli strain EC19 chromosome, complete genome
NZ_CP060924.1	4826519	Enterobacteriaceae	Escherichia coli strain EC14 chromosome, complete genome
NZ_CP060914.1	4957014	Enterobacteriaceae	Escherichia coli strain EC18 chromosome, complete genome
NZ_CP060919.1	4956833	Enterobacteriaceae	Escherichia coli strain EC15 chromosome, complete genome
NZ_CP060933.1	4982993	Enterobacteriaceae	Escherichia coli strain EC12 chromosome, complete genome
NZ_CP060928.1	4710280	Enterobacteriaceae	Escherichia coli strain EC13 chromosome, complete genome
NZ_CP060938.1	4798689	Enterobacteriaceae	Escherichia coli strain EC11 chromosome, complete genome
NZ_CP060946.1	4786501	Enterobacteriaceae	Escherichia coli O157:H7 str. EC10 chromosome, complete genome
NZ_CP060950.1	4880174	Enterobacteriaceae	Escherichia coli strain EC9 chromosome, complete genome
NZ_CP043274.1	4695840	Enterobacteriaceae	Escherichia coli strain WCHEC035148 chromosome, complete genome
NZ_CP043279.1	4826793	Enterobacteriaceae	Escherichia coli strain WCHEC025157 chromosome, complete genome
NZ_CP043284.1	4800279	Enterobacteriaceae	Escherichia coli strain WCHEC025985 chromosome, complete genome
NZ_CP043295.1	5107105	Enterobacteriaceae	Escherichia coli strain WCHEC040047 chromosome, complete genome
NZ_CP043334.1	4803771	Enterobacteriaceae	Escherichia coli strain WCHEC115106 chromosome, complete genome
NZ_CP060953.1	5045517	Enterobacteriaceae	Escherichia coli strain EC8 chromosome, complete genome
NZ_CP060963.1	4860415	Enterobacteriaceae	Escherichia coli strain EC7 chromosome, complete genome
NZ_CP060969.1	4801130	Enterobacteriaceae	Escherichia coli strain EC5 chromosome, complete genome
NZ_CP060974.1	4854869	Enterobacteriaceae	Escherichia coli strain EC4 chromosome, complete genome
NZ_CP060979.1	4681922	Enterobacteriaceae	Escherichia coli strain EC3 chromosome, complete genome
NZ_CP060834.1	4683638	Enterobacteriaceae	Salmonella enterica strain 1505 chromosome, complete genome
NZ_CP060837.1	4695756	Enterobacteriaceae	Salmonella enterica strain 852 chromosome, complete genome
NZ_CP060840.1	4651619	Enterobacteriaceae	Salmonella enterica strain 805 chromosome, complete genome
NZ_CP060844.1	4415683	Enterobacteriaceae	Salmonella enterica strain 770 chromosome, complete genome
NZ_CP060846.1	4683338	Enterobacteriaceae	Salmonella enterica strain 733 chromosome, complete genome
NZ_CP060849.1	4727987	Enterobacteriaceae	Salmonella enterica strain 724 chromosome, complete genome
NZ_CP060852.1	4715179	Enterobacteriaceae	Salmonella enterica strain 467 chromosome, complete genome
NZ_CP060855.1	4682442	Enterobacteriaceae	Salmonella enterica strain 453 chromosome, complete genome
NZ_CP092973.1	4831556	Enterobacteriaceae	Escherichia coli strain WCHEC005215 chromosome, complete genome
NZ_CP088119.1	4860688	Enterobacteriaceae	Enterobacter kobei strain 6 chromosome, complete genome
NZ_CP088120.1	5253530	Enterobacteriaceae	Klebsiella pneumoniae strain 46 chromosome, complete genome
NZ_CP088126.1	5255236	Enterobacteriaceae	Klebsiella pneumoniae strain 57 chromosome, complete genome
NZ_CP088131.1	4785944	Enterobacteriaceae	Escherichia coli strain 81 chromosome, complete genome
NZ_CP088901.1	4856858	Enterobacteriaceae	Salmonella enterica subsp. enterica serovar Muenchen strain 180135033 chromosome, complete genome
NZ_CP091752.1	5696539	Enterobacteriaceae	Klebsiella grimontii strain LC-1303-2020 chromosome, complete genome
NZ_CP091756.1	5016530	Enterobacteriaceae	Escherichia coli strain LC-1302-2020 chromosome, complete genome
NZ_CP093068.1	5054078	Enterobacteriaceae	Escherichia coli strain BR1220 chromosome, complete genome
NZ_CP093011.1	5219097	Enterobacteriaceae	Escherichia coli strain 131 chromosome, complete genome
NZ_CP093010.1	6006113	Enterobacteriaceae	Klebsiella michiganensis strain K342 chromosome, complete genome
NZ_CP093154.1	4808567	Enterobacteriaceae	Enterobacter asburiae strain 5549 chromosome, complete genome
NZ_CP093151.1	5423834	Enterobacteriaceae	Klebsiella pneumoniae strain CY814036 chromosome, complete genome
NZ_CP079991.1	4735940	Enterobacteriaceae	Escherichia coli strain KMS2005 chromosome, complete genome
NZ_CP084241.1	5269694	Enterobacteriaceae	Klebsiella pneumoniae strain T877 chromosome, complete genome
NZ_CP093221.1	4700654	Enterobacteriaceae	Escherichia coli strain ER2683 chromosome, complete genome
NZ_CP093226.1	4796017	Enterobacteriaceae	Escherichia coli strain EC-16-35 chromosome, complete genome
NZ_CP093239.1	5026962	Enterobacteriaceae	Escherichia marmotae strain W49-2 chromosome, complete genome
NZ_CP079781.1	5265236	Enterobacteriaceae	Klebsiella pneumoniae subsp. pneumoniae strain T698-1 chromosome, complete genome
NZ_CP091048.1	5244699	Enterobacteriaceae	Klebsiella pneumoniae strain AHSWKP25 chromosome, complete genome
NZ_CP093271.1	5914934	Enterobacteriaceae	Klebsiella oxytoca strain C-21-18 chromosome, complete genome
NZ_CP093276.1	5955116	Enterobacteriaceae	Raoultella sp. HC6 chromosome, complete genome
NZ_LN999833.1	834734	Enterobacteriaceae	Candidatus Doolittlea endobia isolate DEMHIR chromosome I, complete sequence
NZ_LN999832.1	938041	Enterobacteriaceae	Candidatus Gullanella endobia isolate GEFVIR chromosome I, complete sequence
NZ_LN999831.1	352837	Enterobacteriaceae	Candidatus Mikella endobia isolate MEPMAR chromosome I, complete sequence
NZ_LT556084.1	5048670	Enterobacteriaceae	Citrobacter amalonaticus strain 86 chromosome CITRO86, complete sequence
NZ_LT556085.1	5109913	Enterobacteriaceae	Citrobacter amalonaticus strain 92 chromosome CITRO92, complete sequence
NZ_LT571437.1	4756780	Enterobacteriaceae	Salmonella enterica subsp. enterica serovar Java strain NCTC5706 chromosome 1, complete sequence
NZ_LT575468.1	3405979	Enterobacteriaceae	Plesiomonas shigelloides strain NCTC10360 chromosome 1, complete sequence
NZ_LT594504.1	4894900	Enterobacteriaceae	Escherichia coli isolate E. coli RL465 chromosome 1
NZ_LT594522.1	298471	Enterobacteriaceae	Secondary endosymbiont of Trabutina mannipara isolate TRABTM chromosome I, complete sequence
NZ_LT601384.1	5144250	Enterobacteriaceae	Escherichia coli isolate NCTC86EC chromosome I, complete sequence
NZ_LT903847.1	4792490	Enterobacteriaceae	Escherichia coli O127:H6 isolate EPEC1 chromosome 1, complete sequence
NZ_LT827011.1	4848621	Enterobacteriaceae	Escherichia coli O127:H6 isolate EPEC E2348/69 variety 2 chromosome 1, complete sequence
NZ_LT795114.1	4985374	Enterobacteriaceae	Salmonella enterica subsp. enterica serovar Typhimurium isolate VNB151-sc-2315230 chromosome 1
NZ_LT795502.1	4997480	Enterobacteriaceae	Escherichia coli strain KV7 isolate KV7 chromosome I
NZ_LT838196.1	4809920	Enterobacteriaceae	Escherichia coli isolate WI1 isolate chromosome WI1, complete sequence
NZ_LT838200.1	4812814	Enterobacteriaceae	Escherichia coli isolate WI2 isolate chromosome WI2, complete sequence
NZ_LT855376.1	4811399	Enterobacteriaceae	Salmonella enterica subsp. enterica serovar Typhimurium isolate STMU2UK chromosome 1
NZ_LT883142.1	4903991	Enterobacteriaceae	Escherichia coli isolate 6666666.257727.embl chromosome IV
NZ_LT882486.1	4733003	Enterobacteriaceae	Salmonella enterica subsp. enterica serovar Typhi isolate 4714STDY6831631 chromosome 1
NZ_LT906474.1	4625968	Enterobacteriaceae	Escherichia coli strain NCTC122 chromosome 1, complete sequence
NZ_CP043542.1	5072784	Enterobacteriaceae	Escherichia coli strain F2_81 chromosome, complete genome
NZ_LT905064.1	4765638	Enterobacteriaceae	Salmonella enterica subsp. enterica serovar Typhi isolate 1554-sc-2165329 chromosome 1
NZ_LT905063.1	4795199	Enterobacteriaceae	Salmonella enterica subsp. enterica serovar Typhi isolate lupe_GEN0059-sc-1979081 chromosome 1
NZ_LT905062.1	4676595	Enterobacteriaceae	Salmonella enterica subsp. enterica serovar Typhi isolate 403Ty-sc-1979084 chromosome 1
NZ_LT905143.1	4618754	Enterobacteriaceae	Salmonella enterica subsp. enterica serovar Typhi isolate E98_3139-sc-1927833 chromosome 1
NZ_LT991954.1	4763153	Enterobacteriaceae	Enterobacter hormaechei subsp. steigerwaltii isolate C309 chromosome C309
NZ_LT991957.1	4783258	Enterobacteriaceae	Enterobacter cloacae complex sp. isolate C45 chromosome C45
NZ_LS399318.1	5138672	Enterobacteriaceae	Klebsiella pneumoniae isolate CNR48 chromosome CNR48, complete sequence
NZ_LT992502.1	4717613	Enterobacteriaceae	Enterobacter bugandensis isolate EB-247 chromosome I
NZ_LS483296.1	4705297	Enterobacteriaceae	Escherichia coli strain NCTC9966 chromosome 1, complete sequence
NZ_LS483297.1	4705041	Enterobacteriaceae	Escherichia coli strain NCTC11023 chromosome 1, complete sequence
NZ_LS483303.1	4648794	Enterobacteriaceae	Escherichia coli strain NCTC9967 chromosome 1, complete sequence
NZ_LS483455.1	4563000	Enterobacteriaceae	Salmonella enterica subsp. enterica serovar Carmel strain NCTC9872 chromosome 1, complete sequence
NZ_LS483457.1	4626672	Enterobacteriaceae	Salmonella enterica subsp. enterica serovar Sundsvall strain NCTC9787 chromosome 1, complete sequence
NZ_LS483465.1	5029670	Enterobacteriaceae	Salmonella enterica subsp. enterica serovar Senftenberg strain NCTC10080 chromosome 1, complete sequence
NZ_LR025088.1	5216735	Enterobacteriaceae	Klebsiella pneumoniae isolate KP980 chromosome 1, complete sequence
NZ_LR025092.1	5231183	Enterobacteriaceae	Klebsiella pneumoniae isolate KP9201 chromosome 1, complete sequence
NZ_LS998785.1	4750815	Enterobacteriaceae	Escherichia coli isolate EC-TO75 chromosome 1, complete sequence
NZ_LS999206.1	4864313	Enterobacteriaceae	Enterobacter hormaechei isolate EC-TO80 chromosome 1, complete sequence
NZ_LS999560.1	5024868	Enterobacteriaceae	Escherichia coli isolate EC-TO143 chromosome 1, complete sequence
NZ_LR025096.1	4830938	Enterobacteriaceae	Escherichia coli isolate EC-7215 chromosome 1, complete sequence
NZ_LR025099.1	5323688	Enterobacteriaceae	Klebsiella pneumoniae isolate EC-12536 chromosome 1, complete sequence
NZ_LR025101.1	5059899	Enterobacteriaceae	Escherichia coli isolate EC-1639 chromosome 1, complete sequence
NZ_LS992166.1	4850393	Enterobacteriaceae	Escherichia coli isolate Escherichia coli str. TO6 chromosome 1, complete sequence
NZ_LS992171.1	4757668	Enterobacteriaceae	Escherichia coli isolate Escherichia coli str. TO73 chromosome 1, complete sequence
NZ_LS992168.1	5031440	Enterobacteriaceae	Escherichia coli isolate Escherichia coli str. TO60 chromosome 1, complete sequence
NZ_LS992175.1	5172644	Enterobacteriaceae	Citrobacter freundii isolate Citrobacter freundii str. E2614 chromosome 1, complete sequence
NZ_LS992180.1	5137826	Enterobacteriaceae	Escherichia coli isolate Escherichia coli str. TO124 chromosome 1, complete sequence
NZ_LS992192.1	5302459	Enterobacteriaceae	Escherichia coli isolate Escherichia coli str. TO217 chromosome 1, complete sequence
NZ_LS992183.1	5009078	Enterobacteriaceae	Citrobacter freundii isolate Citrobacter freundii str. U2785 chromosome 1, complete sequence
NZ_LS992185.1	4922897	Enterobacteriaceae	Escherichia coli isolate Escherichia coli str. 3426 chromosome 1, complete sequence
NZ_LS992190.1	5124666	Enterobacteriaceae	Escherichia coli isolate Escherichia coli str. TO148 chromosome 1, complete sequence
NZ_LR130532.1	5009390	Enterobacteriaceae	Escherichia coli isolate ecoli019 chromosome 0
NZ_LR130539.1	5503304	Enterobacteriaceae	Klebsiella variicola strain AJ055 isolate AJ055 chromosome 1
NZ_LR130538.1	5445132	Enterobacteriaceae	Klebsiella variicola strain AJ292 isolate AJ292 chromosome 1
NZ_LR130541.1	5465992	Enterobacteriaceae	Klebsiella pneumoniae strain AJ218 isolate AJ218 chromosome 1
NZ_LR130543.1	5368944	Enterobacteriaceae	Klebsiella variicola strain 04153260899A isolate 04153260899A chromosome 1
NZ_LR130544.1	5425242	Enterobacteriaceae	Klebsiella variicola strain 03-311-0071 isolate 03-311-0071 chromosome 1
NZ_LR130545.1	5147585	Enterobacteriaceae	Escherichia coli strain B36 isolate B36 chromosome 1
NZ_LR130548.1	5399983	Enterobacteriaceae	Klebsiella pneumoniae strain KPC2 isolate KPC2 chromosome 1
NZ_LR130555.1	5100178	Enterobacteriaceae	Escherichia coli strain MS14385 isolate MS14385 chromosome 1
NZ_LR130552.1	4841046	Enterobacteriaceae	Escherichia coli strain MS14386 isolate MS14386 chromosome 1
NZ_LR130564.1	5094870	Enterobacteriaceae	Escherichia coli strain MS14387 isolate MS14387 chromosome 1
NZ_LR130562.1	5071813	Enterobacteriaceae	Escherichia coli strain MS14384 isolate MS14384 chromosome 1
NZ_LR133932.1	5856891	Enterobacteriaceae	Klebsiella oxytoca strain NCTC11356 chromosome 1, complete sequence
NZ_LR133964.1	5093886	Enterobacteriaceae	Klebsiella pneumoniae strain NCTC11359 chromosome 1, complete sequence
NZ_LR133996.1	4154215	Enterobacteriaceae	Shimwellia blattae strain NCTC10965 chromosome 1, complete sequence
NZ_LR134000.1	4644134	Enterobacteriaceae	Escherichia coli strain NCTC9066 chromosome 1, complete sequence
NZ_LR134031.1	4961426	Enterobacteriaceae	Escherichia coli strain NCTC11151 chromosome 1, complete sequence
NZ_LR134075.1	4601921	Enterobacteriaceae	Escherichia coli strain NCTC9084 chromosome 1, complete sequence
NZ_LR134079.1	5468700	Enterobacteriaceae	Escherichia coli strain NCTC9112 chromosome 1, complete sequence
NZ_LR134080.1	5030213	Enterobacteriaceae	Escherichia coli strain NCTC9082 chromosome 1, complete sequence
NZ_LR134082.1	4682556	Enterobacteriaceae	Escherichia coli strain NCTC9038 chromosome 1, complete sequence
NZ_LR134092.1	5295029	Enterobacteriaceae	Escherichia coli strain NCTC10444 chromosome 1, complete sequence
NZ_LR134138.1	4739056	Enterobacteriaceae	Kluyvera intermedia strain NCTC12125 chromosome 1, complete sequence
NZ_LR134152.1	4692996	Enterobacteriaceae	Escherichia coli strain NCTC9104 chromosome 1, complete sequence
NZ_LR134164.1	4552052	Enterobacteriaceae	Enterobacter hormaechei strain NCTC11571 chromosome 1, complete sequence
NZ_LR134195.1	5431306	Enterobacteriaceae	Raoultella ornithinolytica strain NCTC13096 chromosome 1, complete sequence
NZ_LR134196.1	5124551	Enterobacteriaceae	Klebsiella quasipneumoniae strain NCTC11357 chromosome 1, complete sequence
NZ_LR134201.1	4778444	Enterobacteriaceae	Cedecea lapagei strain NCTC11466 chromosome 1, complete sequence
NZ_LR134210.1	23197	Enterobacteriaceae	Klebsiella pneumoniae strain NCTC418 chromosome 1, complete sequence
NZ_LR134209.1	4809759	Enterobacteriaceae	Escherichia coli strain NCTC11476 chromosome 1, complete sequence
NZ_LR134214.1	4694654	Enterobacteriaceae	Citrobacter portucalensis strain NCTC11104 chromosome 1, complete sequence
NZ_LR134215.1	4152791	Enterobacteriaceae	Shimwellia blattae strain NCTC12127 chromosome 1, complete sequence
NZ_LR134216.1	4647667	Enterobacteriaceae	Escherichia coli strain NCTC10973 chromosome 1, complete sequence
NZ_LR134220.1	4635216	Enterobacteriaceae	Escherichia coli strain NCTC11121 chromosome 1, complete sequence
NZ_LR134222.1	5008027	Enterobacteriaceae	Escherichia coli strain NCTC11129 chromosome 1, complete sequence
NZ_LR134226.1	4736671	Enterobacteriaceae	Escherichia coli strain NCTC9088 chromosome 1, complete sequence
NZ_LR134227.1	4573055	Enterobacteriaceae	Escherichia coli strain NCTC9102 chromosome 1, complete sequence
NZ_LR134228.1	4969847	Enterobacteriaceae	Escherichia coli strain NCTC9699 chromosome 1, complete sequence
NZ_LR134231.1	4594692	Enterobacteriaceae	Escherichia coli strain NCTC9087 chromosome 1, complete sequence
NZ_LR134234.1	4943400	Enterobacteriaceae	Escherichia coli strain NCTC8623 chromosome 1, complete sequence
NZ_LR134235.1	5768342	Enterobacteriaceae	Klebsiella variicola strain NCTC9668 chromosome 1, complete sequence
NZ_LR134236.1	4757340	Enterobacteriaceae	Escherichia coli strain NCTC9008 chromosome 1, complete sequence
NZ_LR134237.1	5167677	Enterobacteriaceae	Escherichia coli strain NCTC9022 chromosome 1, complete sequence
NZ_LR134239.1	4532589	Enterobacteriaceae	Escherichia coli strain NCTC9100 chromosome 1, complete sequence
NZ_LR134240.1	4742976	Enterobacteriaceae	Escherichia coli strain NCTC9107 chromosome 1, complete sequence
NZ_LR134247.1	4984892	Enterobacteriaceae	Escherichia coli strain NCTC9040 chromosome 1, complete sequence
NZ_LR134248.1	4603981	Enterobacteriaceae	Escherichia coli strain NCTC10537 chromosome 1, complete sequence
NZ_LR134254.1	5457304	Enterobacteriaceae	Klebsiella aerogenes strain NCTC9644 chromosome 1, complete sequence
NZ_LR134270.1	4857140	Enterobacteriaceae	Escherichia marmotae strain NCTC8196 chromosome 1, complete sequence
NZ_LR134276.1	18169	Enterobacteriaceae	Klebsiella pneumoniae strain NCTC9793 chromosome 1, complete sequence
NZ_LR134295.1	4722738	Enterobacteriaceae	Escherichia coli strain NCTC9080 chromosome 1, complete sequence
NZ_LR134296.1	4693367	Enterobacteriaceae	Escherichia coli strain NCTC9041 chromosome 1, complete sequence
NZ_LR134311.1	4853909	Enterobacteriaceae	Escherichia coli strain NCTC9113 chromosome 1, complete sequence
NZ_LR134315.1	4636685	Enterobacteriaceae	Escherichia coli strain NCTC9064 chromosome 1, complete sequence
NZ_LR134333.1	5857964	Enterobacteriaceae	Klebsiella oxytoca strain NCTC13727 chromosome 1, complete sequence
NZ_LR134340.1	4450344	Enterobacteriaceae	Escherichia marmotae strain NCTC11133 chromosome 1, complete sequence
NZ_LR134475.1	5190487	Enterobacteriaceae	Klebsiella aerogenes strain NCTC9735 chromosome 1, complete sequence
NZ_LR134485.1	4867355	Enterobacteriaceae	Citrobacter youngae strain NCTC13709 chromosome 1, complete sequence
NZ_LR213452.1	4463322	Enterobacteriaceae	Shigella flexneri strain AUSMDU00008355 isolate AUSMDU00008355 chromosome 1
NZ_LR213455.1	4633147	Enterobacteriaceae	Shigella flexneri strain AUSMDU00008332 isolate AUSMDU00008332 chromosome 1
NZ_LR217818.1	5102517	Enterobacteriaceae	Escherichia coli strain NCTC86 chromosome 1
NZ_LR536430.1	4975029	Enterobacteriaceae	Escherichia coli isolate f974b26a-5e81-11e8-bf7f-3c4a9275d6c8 chromosome VREC0761
NZ_LR536431.1	5114416	Enterobacteriaceae	Escherichia coli isolate f9610206-5e81-11e8-bf7f-3c4a9275d6c8 chromosome VREC0864
NZ_LR588408.1	5261751	Enterobacteriaceae	Klebsiella pneumoniae strain NCTC11698 chromosome 1
NZ_LR588411.1	5142131	Enterobacteriaceae	Klebsiella quasipneumoniae strain NCTC9170 chromosome 1
NZ_LR588412.1	5208158	Enterobacteriaceae	Klebsiella pneumoniae strain NCTC9157 chromosome 1
NZ_LR590081.1	4839011	Enterobacteriaceae	Salmonella enterica subsp. enterica serovar Typhi str. Ty2 strain 4316STDY6559669 chromosome 1
NZ_LR590082.1	4837118	Enterobacteriaceae	Salmonella enterica subsp. enterica serovar Typhi str. Ty2 strain 4316STDY6559672 chromosome 1
NZ_LR594038.1	5767309	Enterobacteriaceae	Klebsiella grimontii strain NCTC9146 substr. serovar casular type 26 substr. serovar casular type 26 chromosome 1
NZ_LR595691.1	4747851	Enterobacteriaceae	Escherichia coli isolate EcMAD1 chromosome EcMAD
NZ_LR595855.1	5689207	Enterobacteriaceae	Raoultella terrigena strain NCTC9189 chromosome 1
NZ_LR699006.1	5258449	Enterobacteriaceae	Citrobacter freundii isolate MGYG-HGUT-02495 chromosome 1
NZ_LR699009.1	5408082	Enterobacteriaceae	Pluralibacter gergoviae isolate MGYG-HGUT-02520 chromosome 1
NZ_LR699014.1	4885099	Enterobacteriaceae	Citrobacter werkmanii isolate MGYG-HGUT-02535 chromosome 1
NZ_LR740758.1	5116815	Enterobacteriaceae	Escherichia coli strain BEN5202 isolate laying hen 51 weeks old chromosome APEC5202
NZ_LR740776.1	5061728	Enterobacteriaceae	Escherichia coli strain BEN2908 isolate 1 day old chicken chromosome APEC2908
NZ_LR745042.1	5245353	Enterobacteriaceae	Klebsiella pneumoniae isolate Klebsiella pneumoniae kpn154 chromosome Kpn154
NZ_LR745045.1	5322833	Enterobacteriaceae	Klebsiella pneumoniae isolate Kpn2166 chromosome Kpn2166
NZ_LR778140.1	4958102	Enterobacteriaceae	Escherichia coli isolate SC406 chromosome 1
NZ_LR778141.1	5088866	Enterobacteriaceae	Escherichia coli isolate SC407 chromosome 1
NZ_LR778142.1	4658197	Enterobacteriaceae	Escherichia coli isolate SC434 chromosome 1
NZ_LR778149.1	4794586	Enterobacteriaceae	Escherichia coli isolate SC487 chromosome 1
NZ_LR782232.1	4715938	Enterobacteriaceae	Escherichia coli isolate SC467 chromosome 1
NZ_LR792628.1	5448386	Enterobacteriaceae	Klebsiella pneumoniae isolate SB5881 chromosome 1
NZ_LR861808.1	4916754	Enterobacteriaceae	Salmonella enterica subsp. enterica serovar Typhimurium isolate 5d8c9f00c6184d00f9da85a6:sample:O1960-05 chromosome 1, complete sequence
NZ_LR862421.1	4881179	Enterobacteriaceae	Salmonella enterica subsp. enterica serovar Typhimurium isolate 5d8c9f00c6184d00f9da85a6:sample:O1960-05 chromosome 1, complete sequence
NZ_LR878365.1	4522047	Enterobacteriaceae	Shigella flexneri 3a isolate 83 chromosome 83_
NZ_LR881463.1	4899267	Enterobacteriaceae	Salmonella enterica subsp. enterica serovar Typhimurium isolate S.Tm LT2p22_assembled chromosome 1_Linear-
NZ_LR881934.1	5233206	Enterobacteriaceae	Citrobacter freundii strain PSV chromosome PSV, complete sequence
NZ_LR881936.1	4813601	Enterobacteriaceae	Enterobacter cancerogenus strain UPC1 chromosome UPC1, complete sequence
NZ_LR881938.1	4625146	Enterobacteriaceae	Escherichia coli str. K-12 substr. MG1655 strain K-12 chromosome MG1655, complete sequence
NZ_LR881940.1	4658204	Enterobacteriaceae	Escherichia coli isolate 2015-01-2097 chromosome 1, complete sequence
NZ_LR882057.1	4998981	Enterobacteriaceae	Escherichia coli isolate 2014-01-7375 chromosome 1, complete sequence
NZ_LR882052.1	4569920	Enterobacteriaceae	Escherichia coli isolate 2015-01-466 chromosome 1, complete sequence
NZ_LR882050.1	4807400	Enterobacteriaceae	Escherichia coli isolate 2016-02-324 chromosome 1, complete sequence
NZ_LR882493.1	4841444	Enterobacteriaceae	Escherichia coli isolate 2016-17-292 chromosome 1, complete sequence
NZ_LR882973.1	4721269	Enterobacteriaceae	Escherichia coli isolate L2_E1649 chromosome 1, complete sequence
NZ_LR882978.1	4992286	Enterobacteriaceae	Escherichia coli isolate L3_CS7_E2980 chromosome 1, complete sequence
NZ_LR882990.1	4926854	Enterobacteriaceae	Escherichia coli isolate L7_E1373_ETEC chromosome 1, complete sequence
NZ_LR882997.1	5151162	Enterobacteriaceae	Escherichia coli isolate L3_E36_ETEC chromosome 1, complete sequence
NZ_LR883012.1	4869798	Enterobacteriaceae	Escherichia coli isolate L4_E1441_ETEC chromosome 1, complete sequence
NZ_LR883006.1	4982341	Enterobacteriaceae	Escherichia coli isolate L5_E1779_ETEC chromosome 1, complete sequence
NZ_LR883050.1	4858376	Enterobacteriaceae	Escherichia coli isolate L1_E925 chromosome 1, complete sequence
NZ_LR883965.1	4712903	Enterobacteriaceae	Escherichia coli isolate 2016-17-550 chromosome 1, complete sequence
NZ_LR890047.1	1225795	Enterobacteriaceae	Candidatus Profftia tarda isolate PROFFT chromosome 1, complete sequence
NZ_LR890181.1	4908711	Enterobacteriaceae	Citrobacter freundii isolate MSB1_1H-sc-2280393 chromosome 1, complete sequence
NZ_LR890209.1	5265046	Enterobacteriaceae	Klebsiella pneumoniae isolate INF022-sc-2279895 chromosome 1, complete sequence
NZ_LR890235.1	5237440	Enterobacteriaceae	Klebsiella pneumoniae isolate INF334-sc-2280143 chromosome 1, complete sequence
NZ_LR890184.1	5118036	Enterobacteriaceae	Klebsiella aerogenes isolate MINF_10B-sc-2280448 chromosome 1, complete sequence
NZ_LR890245.1	5307101	Enterobacteriaceae	Klebsiella pneumoniae isolate INF174-sc-2280034 chromosome 1, complete sequence
NZ_LR890198.1	5092209	Enterobacteriaceae	Escherichia coli isolate MINF_1D-sc-2280456 chromosome 1, complete sequence
NZ_LR890240.1	5230561	Enterobacteriaceae	Klebsiella pneumoniae isolate INF329-sc-2280137 chromosome 1, complete sequence
NZ_LR890217.1	5219342	Enterobacteriaceae	Klebsiella pneumoniae isolate INF357-sc-2280189 chromosome 1, complete sequence
NZ_LR890254.1	5511203	Enterobacteriaceae	Klebsiella pneumoniae isolate INF310-sc-2280104 chromosome 1, complete sequence
NZ_LR890185.1	5362699	Enterobacteriaceae	Klebsiella pneumoniae isolate INF072-sc-2279995 chromosome 1, complete sequence
NZ_LR890189.1	5230102	Enterobacteriaceae	Klebsiella pneumoniae isolate INF133-sc-2279960 chromosome 1, complete sequence
NZ_LR890202.1	5325686	Enterobacteriaceae	Klebsiella pneumoniae isolate INF008-sc-2279879 chromosome 1, complete sequence
NZ_LR890204.1	5230141	Enterobacteriaceae	Klebsiella pneumoniae isolate INF277 chromosome 1, complete sequence
NZ_LR890230.1	5226186	Enterobacteriaceae	Klebsiella pneumoniae isolate KSB1_6J chromosome 1, complete sequence
NZ_LR890270.1	5059386	Enterobacteriaceae	Escherichia coli isolate MINF_7C-sc-2280452 chromosome 1, complete sequence
NZ_LR890277.1	5119122	Enterobacteriaceae	Klebsiella pneumoniae isolate INF355-sc-2280185 chromosome 1, complete sequence
NZ_LR890334.1	5121811	Enterobacteriaceae	Escherichia coli isolate MINF_9A-sc-2280436 chromosome 1, complete sequence
NZ_LR890286.1	5156999	Enterobacteriaceae	Klebsiella pneumoniae isolate INF156-sc-2280002 chromosome 1, complete sequence
NZ_LR890307.1	5220917	Enterobacteriaceae	Klebsiella pneumoniae isolate INF188-sc-2280054 chromosome 1, complete sequence
NZ_LR890356.1	5434095	Enterobacteriaceae	Klebsiella pneumoniae isolate INF231-sc-2280121 chromosome 1, complete sequence
NZ_LR890343.1	5245448	Enterobacteriaceae	Klebsiella pneumoniae isolate KSB2_2B-sc-2280339 chromosome 1, complete sequence
NZ_LR890299.1	5173861	Enterobacteriaceae	Escherichia coli isolate MSB1_3B-sc-2280406 chromosome 1, complete sequence
NZ_LR890369.1	5359358	Enterobacteriaceae	Klebsiella pneumoniae isolate INF354-sc-2280183 chromosome 1, complete sequence
NZ_LR890353.1	5260432	Enterobacteriaceae	Klebsiella pneumoniae isolate KSB1_5B chromosome 1, complete sequence
NZ_LR890312.1	5812602	Enterobacteriaceae	Klebsiella oxytoca isolate MSB1_10D-sc-2280340 chromosome 1, complete sequence
NZ_LR890381.1	5460439	Enterobacteriaceae	Klebsiella pneumoniae isolate INF148-sc-2279987 chromosome 1, complete sequence
NZ_LR890360.1	5225165	Enterobacteriaceae	Klebsiella pneumoniae isolate INF049-sc-2279950 chromosome 1, complete sequence
NZ_LR890326.1	5200778	Enterobacteriaceae	Escherichia coli isolate MINF_1A-sc-2280431 chromosome 1, complete sequence
NZ_LR890288.1	4824417	Enterobacteriaceae	Escherichia coli isolate MSB1_1A-sc-2280383 chromosome 1, complete sequence
NZ_LR890374.1	5355089	Enterobacteriaceae	Klebsiella pneumoniae isolate INF250-sc-2280154 chromosome 1, complete sequence
NZ_LR890317.1	5202431	Enterobacteriaceae	Klebsiella pneumoniae isolate INF215-sc-2280087 chromosome 1, complete sequence
NZ_LR890323.1	5151522	Enterobacteriaceae	Klebsiella pneumoniae isolate INF348-sc-2280170 chromosome 1, complete sequence
NZ_LR890291.1	5252324	Enterobacteriaceae	Klebsiella pneumoniae strain KSB1_1B chromosome 1, complete sequence
NZ_LR890349.1	4963328	Enterobacteriaceae	Escherichia coli isolate MSB1_9D-sc-2280338 chromosome 1, complete sequence
NZ_LR890457.1	5333974	Enterobacteriaceae	Klebsiella pneumoniae isolate KSB1_6G-sc-2280276 chromosome 1, complete sequence
NZ_LR890426.1	5509884	Enterobacteriaceae	Klebsiella pneumoniae isolate INF298 chromosome 1, complete sequence
NZ_LR890471.1	5376827	Enterobacteriaceae	Klebsiella pneumoniae isolate INF168-sc-2280023 chromosome 1, complete sequence
NZ_LR890424.1	5243953	Enterobacteriaceae	Klebsiella pneumoniae isolate INF331-sc-2280141 chromosome 1, complete sequence
NZ_LR890391.1	5228933	Enterobacteriaceae	Klebsiella pneumoniae isolate KSB2_2C-sc-2280354 chromosome 1, complete sequence
NZ_LR890422.1	5357061	Enterobacteriaceae	Klebsiella pneumoniae isolate INF350-sc-2280174 chromosome 1, complete sequence
NZ_LR890415.1	5358293	Enterobacteriaceae	Klebsiella pneumoniae isolate INF313-sc-2280106 chromosome 1, complete sequence
NZ_LR890434.1	5356508	Enterobacteriaceae	Klebsiella pneumoniae isolate KSB1_9J-sc-2280309 chromosome 1, complete sequence
NZ_LR890405.1	5183046	Enterobacteriaceae	Escherichia coli isolate MSB1_7C-sc-2280317 chromosome 1, complete sequence
NZ_LR890456.1	5111537	Enterobacteriaceae	Klebsiella pneumoniae isolate INF032-sc-2279918 chromosome 1, complete sequence
NZ_LR890384.1	5227693	Enterobacteriaceae	Klebsiella pneumoniae isolate INF333 chromosome 1, complete sequence
NZ_LR890395.1	5293781	Enterobacteriaceae	Klebsiella pneumoniae isolate INF044-sc-2279940 chromosome 1, complete sequence
NZ_LR890466.1	5173732	Enterobacteriaceae	Escherichia coli isolate MSB1_7A-sc-2280394 chromosome 1, complete sequence
NZ_LR890446.1	5351009	Enterobacteriaceae	Klebsiella pneumoniae isolate INF171-sc-2280028 chromosome 1, complete sequence
NZ_LR890410.1	4929229	Enterobacteriaceae	Escherichia coli isolate MSB2_1A-sc-2280429 chromosome 1, complete sequence
NZ_LR890464.1	5407002	Enterobacteriaceae	Klebsiella pneumoniae isolate INF079-sc-2280008 chromosome 1, complete sequence
NZ_LR890536.1	5251940	Enterobacteriaceae	Escherichia coli isolate MSB1_8B-sc-2280300 chromosome 1, complete sequence
NZ_LR890474.1	5300439	Enterobacteriaceae	Klebsiella pneumoniae isolate INF358-sc-2280191 chromosome 1, complete sequence
NZ_LR890554.1	5369040	Enterobacteriaceae	Klebsiella pneumoniae isolate INF182-sc-2280049 chromosome 1, complete sequence
NZ_LR890542.1	5364521	Enterobacteriaceae	Klebsiella pneumoniae isolate INF319-sc-2280116 chromosome 1, complete sequence
NZ_LR890500.1	5509882	Enterobacteriaceae	Klebsiella pneumoniae isolate KSB1_5H-sc-2280283 chromosome 1, complete sequence
NZ_LR890527.1	5119445	Enterobacteriaceae	Klebsiella pneumoniae isolate INF361-sc-2280198 chromosome 1, complete sequence
NZ_LR890562.1	5206451	Enterobacteriaceae	Klebsiella pneumoniae isolate INF247-sc-2280148 chromosome 1, complete sequence
NZ_LR890490.1	5516928	Enterobacteriaceae	Klebsiella pneumoniae isolate INF341-sc-2280155 chromosome 1, complete sequence
NZ_LR890564.1	5245542	Enterobacteriaceae	Klebsiella pneumoniae isolate KSB2_9A-sc-2280332 chromosome 1, complete sequence
NZ_LR890547.1	5297128	Enterobacteriaceae	Klebsiella pneumoniae isolate INF142-sc-2279977 chromosome 1, complete sequence
NZ_LR890484.1	5228900	Enterobacteriaceae	Klebsiella pneumoniae isolate KSB2_10B-sc-2280350 chromosome 1, complete sequence
NZ_LR890569.1	5249355	Enterobacteriaceae	Klebsiella pneumoniae isolate INF144-sc-2279979 chromosome 1, complete sequence
NZ_LR890515.1	5509891	Enterobacteriaceae	Klebsiella pneumoniae isolate INF281-sc-2280206 chromosome 1, complete sequence
NZ_LR890493.1	5231789	Enterobacteriaceae	Klebsiella pneumoniae isolate INF018-sc-2279888 chromosome 1, complete sequence
NZ_LR890508.1	4783018	Enterobacteriaceae	Escherichia coli isolate MSB1_9I-sc-2280417 chromosome 1, complete sequence
NZ_LR890556.1	5228896	Enterobacteriaceae	Klebsiella pneumoniae isolate INF302-sc-2280090 chromosome 1, complete sequence
NZ_LR890571.1	5228889	Enterobacteriaceae	Klebsiella pneumoniae isolate INF327-sc-2280132 chromosome 1, complete sequence
NZ_LR890583.1	5267448	Enterobacteriaceae	Klebsiella pneumoniae isolate INF145-sc-2279981 chromosome 1, complete sequence
NZ_LR890616.1	5328386	Enterobacteriaceae	Klebsiella pneumoniae isolate INF359-sc-2280194 chromosome 1, complete sequence
NZ_LR890603.1	4827191	Enterobacteriaceae	Escherichia coli isolate MSB1_8G-sc-2280388 chromosome 1, complete sequence
NZ_LR890600.1	5367150	Enterobacteriaceae	Klebsiella pneumoniae isolate INF122-sc-2279936 chromosome 1, complete sequence
NZ_LR890595.1	5271210	Enterobacteriaceae	Klebsiella pneumoniae isolate INF223-sc-2280103 chromosome 1, complete sequence
NZ_LR890640.1	5119445	Enterobacteriaceae	Klebsiella pneumoniae isolate INF344-sc-2280162 chromosome 1, complete sequence
NZ_LR890620.1	5267503	Enterobacteriaceae	Klebsiella pneumoniae isolate KSB2_1C-sc-2280352 chromosome 1, complete sequence
NZ_LR890651.1	4944666	Enterobacteriaceae	Escherichia coli isolate MINF_2E-sc-2280463 chromosome 1, complete sequence
NZ_LR890643.1	5222404	Enterobacteriaceae	Klebsiella pneumoniae isolate INF346-sc-2280166 chromosome 1, complete sequence
NZ_LR890632.1	5511045	Enterobacteriaceae	Klebsiella pneumoniae isolate INF299-sc-2280084 chromosome 1, complete sequence
NZ_LR890648.1	5344685	Enterobacteriaceae	Klebsiella pneumoniae isolate INF266-sc-2280182 chromosome 1, complete sequence
NZ_LR890606.1	4843422	Enterobacteriaceae	Escherichia coli isolate MINF_8D-sc-2280460 chromosome 1, complete sequence
NZ_LR890624.1	5238074	Enterobacteriaceae	Klebsiella pneumoniae isolate INF242-sc-2280140 chromosome 1, complete sequence
NZ_LR890669.1	5095788	Enterobacteriaceae	Klebsiella pneumoniae isolate INF321-sc-2280120 chromosome 1, complete sequence
NZ_LR890679.1	5356154	Enterobacteriaceae	Klebsiella pneumoniae isolate INF279-sc-2280202 chromosome 1, complete sequence
NZ_LR890686.1	5284550	Enterobacteriaceae	Klebsiella pneumoniae isolate INF201-sc-2280069 chromosome 1, complete sequence
NZ_LR890665.1	5318175	Enterobacteriaceae	Klebsiella pneumoniae isolate INF065-sc-2279980 chromosome 1, complete sequence
NZ_LR890691.1	5181281	Enterobacteriaceae	Klebsiella pneumoniae isolate INF119-sc-2279930 chromosome 1, complete sequence
NZ_LR890702.1	5513883	Enterobacteriaceae	Klebsiella pneumoniae isolate INF305-sc-2280094 chromosome 1, complete sequence
NZ_LR890693.1	5061196	Enterobacteriaceae	Escherichia coli isolate MSB1_4E-sc-2280348 chromosome 1, complete sequence
NZ_LR890719.1	5185430	Enterobacteriaceae	Klebsiella pneumoniae isolate INF161-sc-2280013 chromosome 1, complete sequence
NZ_LR890710.1	5276668	Enterobacteriaceae	Klebsiella pneumoniae isolate KSB2_9B chromosome 1, complete sequence
NZ_LR890722.1	5230117	Enterobacteriaceae	Klebsiella pneumoniae isolate KSB1_1H chromosome 1, complete sequence
NZ_LR890714.1	5230228	Enterobacteriaceae	Escherichia coli isolate MSB1_6C-sc-2280315 chromosome 1, complete sequence
NZ_LR890735.1	5220279	Enterobacteriaceae	Klebsiella pneumoniae isolate INF323-sc-2280125 chromosome 1, complete sequence
NZ_LR890751.1	5293884	Enterobacteriaceae	Klebsiella pneumoniae isolate KSB1_8C-sc-2280241 chromosome 1, complete sequence
NZ_LR890726.1	5232790	Enterobacteriaceae	Klebsiella pneumoniae isolate INF102-sc-2279897 chromosome 1, complete sequence
NZ_LR898874.1	5278133	Enterobacteriaceae	Escherichia coli isolate MSB1_4I-sc-2280412 chromosome 1, complete sequence
NZ_LR898868.1	4557302	Enterobacteriaceae	Escherichia coli isolate MSB1_1D-sc-2280324 chromosome 1, complete sequence
NZ_HG994850.1	5184627	Enterobacteriaceae	Escherichia coli isolate 127 chromosome main, complete sequence
NZ_HG994851.1	5131774	Enterobacteriaceae	Escherichia coli isolate 127 chromosome main, complete sequence
NZ_OU015340.1	5103951	Enterobacteriaceae	Salmonella enterica subsp. enterica serovar Typhimurium strain AUSMDU00027944 isolate AUSMDU00027944 chromosome C1, complete sequence
NZ_OU015323.1	5108534	Enterobacteriaceae	Salmonella enterica subsp. enterica serovar Typhimurium strain AUSMDU00004549 isolate AUSMDU00004549 chromosome C1, complete sequence
NZ_OU015328.1	4893806	Enterobacteriaceae	Salmonella enterica subsp. enterica serovar Typhimurium strain AUSMDU00027951 isolate AUSMDU00027951 chromosome C1, complete sequence
NZ_OU015342.1	4997841	Enterobacteriaceae	Salmonella enterica subsp. enterica serovar Typhimurium strain AUSMDU00007171 isolate AUSMDU00007171 chromosome C1, complete sequence
NZ_OU342706.1	5351626	Enterobacteriaceae	Klebsiella pneumoniae strain Kp1 isolate Kp1 chromosome c1, complete sequence
NZ_OU342919.1	4902782	Enterobacteriaceae	Escherichia coli isolate UR21/11-869 chromosome 1, complete sequence
NZ_OU453210.1	5497511	Enterobacteriaceae	Klebsiella pneumoniae isolate Klebsiella pneumoniae chromosome 1
NZ_OU701452.1	5175614	Enterobacteriaceae	Escherichia coli isolate CNR65D6 chromosome 1, complete sequence
NZ_OU701449.1	5169223	Enterobacteriaceae	Escherichia coli isolate CNR85I8 chromosome 1, complete sequence
NZ_OV049808.1	5472771	Enterobacteriaceae	Klebsiella pneumoniae strain DJ isolate DJ chromosome DJ_, complete sequence
NC_004668.1	3218031	Enterococcaceae	Enterococcus faecalis V583, complete sequence
NC_020995.1	3427276	Enterococcaceae	Enterococcus casseliflavus EC20, complete sequence
NC_017316.1	2739625	Enterococcaceae	Enterococcus faecalis OG1RF, complete sequence
NC_017960.1	2698137	Enterococcaceae	Enterococcus faecium DO, complete sequence
NC_017312.1	2988673	Enterococcaceae	Enterococcus faecalis 62, complete sequence
NC_018221.1	2987450	Enterococcaceae	Enterococcus faecalis D32, complete sequence
NC_016052.1	2562720	Enterococcaceae	Tetragenococcus halophilus NBRC 12172, complete sequence
NC_016938.1	1846178	Enterococcaceae	Melissococcus plutonius DAT561 chromosome 1, complete sequence
NC_019770.1	2810675	Enterococcaceae	Enterococcus faecalis str. Symbioflor 1, complete sequence
NC_020207.1	2635572	Enterococcaceae	Enterococcus faecium ATCC 8459 = NRRL B-2354, complete sequence
NZ_CP041738.1	3152103	Enterococcaceae	Enterococcus faecalis EnGen0107 strain B594 chromosome, complete genome
NC_021994.1	2994661	Enterococcaceae	Enterococcus faecium Aus0085, complete sequence
NC_022878.1	3022186	Enterococcaceae	Enterococcus mundtii QU 25, complete sequence
NZ_CP004081.1	2961043	Enterococcaceae	Enterococcus faecalis DENG1 chromosome, complete genome
NZ_CP006030.1	2693877	Enterococcaceae	Enterococcus faecium T110 chromosome, complete genome
NZ_CP008816.1	2939973	Enterococcaceae	Enterococcus faecalis ATCC 29212 chromosome, complete genome
NZ_CP006683.1	1896191	Enterococcaceae	Melissococcus plutonius S1 chromosome, complete genome
NZ_CP012366.1	2867028	Enterococcaceae	Enterococcus durans strain KLDS 6.0933 chromosome, complete genome
NZ_CP012522.1	2572333	Enterococcaceae	Enterococcus faecium strain 64/3 isolate human patient chromosome, complete genome
NZ_CP013009.1	2686859	Enterococcaceae	Enterococcus faecium strain UW7606x64/3 TC1 chromosome, complete genome
NZ_CP013994.1	2966909	Enterococcaceae	Enterococcus faecium strain 6E6 chromosome, complete genome
NZ_CP014067.2	3733350	Enterococcaceae	Enterococcus gallinarum strain FDAARGOS_163 chromosome, complete genome
NZ_CP011828.1	2598959	Enterococcaceae	Enterococcus faecium strain UW8175 chromosome, complete genome
NZ_CP014949.1	2803429	Enterococcaceae	Enterococcus faecalis strain LD33 chromosome, complete genome
NZ_CP011281.1	2790106	Enterococcaceae	Enterococcus faecium strain E39 chromosome, complete genome
NZ_CP015516.1	2886481	Enterococcaceae	Enterococcus hirae strain R17 chromosome, complete genome
NZ_CP015410.2	3026009	Enterococcaceae	Enterococcus faecalis strain KB1 chromosome, complete genome
NZ_CP012047.1	2389470	Enterococcaceae	Tetragenococcus halophilus strain MJ4 chromosome, complete genome
NZ_CP012430.1	3130373	Enterococcaceae	Enterococcus faecium strain ISMMS_VRE_1 chromosome, complete genome
NZ_CP016163.1	2823158	Enterococcaceae	Enterococcus faecium strain ISMMS_VRE_11 chromosome, complete genome
NZ_CP014529.1	2765010	Enterococcaceae	Enterococcus faecium strain E745 chromosome, complete genome
NZ_CP017267.1	2169060	Enterococcaceae	Vagococcus teuberi strain DSM 21459 chromosome, complete genome
NZ_CP018065.1	2933268	Enterococcaceae	Enterococcus faecium strain E1 chromosome, complete genome
NZ_CP018071.1	2933966	Enterococcaceae	Enterococcus faecium strain VRE001 chromosome, complete genome
NZ_CP018828.1	2807999	Enterococcaceae	Enterococcus faecium strain ISMMS_VRE_12 chromosome, complete genome
NZ_CP018830.1	2802604	Enterococcaceae	Enterococcus faecium strain ISMMS_VRE_9 chromosome, complete genome
NZ_CP019512.1	3111017	Enterococcaceae	Enterococcus faecalis strain CLB21560 chromosome, complete genome
NZ_CP019609.1	2365304	Enterococcaceae	Vagococcus penaei strain CD276T chromosome, complete genome
NZ_CP019208.1	3009007	Enterococcaceae	Enterococcus faecium strain 2014-VREF-41 chromosome, complete genome
NZ_CP019970.1	2804968	Enterococcaceae	Enterococcus faecium isolate 2014-VREF-114 chromosome, complete genome
NZ_CP019992.1	2990310	Enterococcaceae	Enterococcus faecium isolate 2014-VREF-268 chromosome, complete genome
NZ_CP019988.1	2907074	Enterococcaceae	Enterococcus faecium isolate 2014-VREF-63 chromosome, complete genome
NZ_CP015883.1	2873100	Enterococcaceae	Enterococcus faecalis strain sorialis chromosome, complete genome
NZ_CP021874.1	3842361	Enterococcaceae	Enterococcus wangshanyuanii strain MN05 chromosome, complete genome
NZ_CP022059.1	2861022	Enterococcaceae	Enterococcus faecalis strain FDAARGOS_338 chromosome, complete genome
NZ_CP022340.1	3014434	Enterococcaceae	Enterococcus mundtii strain EMB156 chromosome, complete genome
NZ_CP020017.1	2599117	Enterococcaceae	Tetragenococcus halophilus strain KUD23 chromosome, complete genome
NZ_CP022930.1	2983334	Enterococcaceae	Enterococcus durans strain BDGP3 chromosome, complete genome
NZ_CP023011.2	2845651	Enterococcaceae	Enterococcus hirae strain FDAARGOS_234 chromosome, complete genome
NZ_CP029612.1	3132715	Enterococcaceae	Enterococcus faecalis strain H25 chromosome, complete genome
NZ_CP023074.1	2646250	Enterococcaceae	Enterococcus thailandicus strain a523 chromosome, complete genome
NZ_CP023423.1	2739582	Enterococcaceae	Enterococcus faecium strain K60-39 chromosome, complete genome
NZ_AP017623.1	2704865	Enterococcaceae	Enterococcus faecalis strain W11 chromosome, complete genome
NZ_CP023515.1	3381046	Enterococcaceae	Enterococcus sp. FDAARGOS_375 chromosome, complete genome
NZ_CP018128.1	2740566	Enterococcaceae	Enterococcus faecium strain A_020709_82 chromosome, complete genome
NZ_CP017792.1	2868375	Enterococcaceae	Enterococcus faecium strain E240 chromosome, complete genome
NZ_CP017797.1	2868375	Enterococcaceae	Enterococcus faecium strain E243 chromosome, complete genome
NZ_CP017787.1	2868496	Enterococcaceae	Enterococcus faecium strain E232 chromosome, complete genome
NZ_CP018061.1	3357452	Enterococcaceae	Enterococcus mundtii strain DSM 4838 chromosome, complete genome
NZ_CP022488.1	2717680	Enterococcaceae	Enterococcus faecalis ARO1/DG chromosome, complete genome
NZ_CP025077.1	2630073	Enterococcaceae	Enterococcus faecium strain LS170308 chromosome, complete genome
NZ_CP025425.1	2772425	Enterococcaceae	Enterococcus faecium strain SC4 chromosome, complete genome
NZ_CP023780.1	2863296	Enterococcaceae	Enterococcus faecium strain Efaecium_ER03933.3A isolate isolate chromosome, complete genome
NZ_CP023784.1	2869275	Enterococcaceae	Enterococcus faecium strain Efaecium_ER04120.3A chromosome, complete genome
NZ_CP023794.1	2869064	Enterococcaceae	Enterococcus faecium strain Efaecium_ER04484.3A chromosome, complete genome
NZ_CP023789.1	2867770	Enterococcaceae	Enterococcus faecium strain Efaecium_ER04462.3A chromosome, complete genome
NZ_CP023804.1	2870397	Enterococcaceae	Enterococcus faecium strain Efaecium_ER04619.3A isolate isolate chromosome, complete genome
NZ_CP023799.1	2867667	Enterococcaceae	Enterococcus faecium strain Efaecium_ER04526.5A chromosome, complete genome
NZ_CP023808.1	2870954	Enterococcaceae	Enterococcus faecium strain Efaecium_ER04526.3A chromosome, complete genome
NZ_CP021885.1	2496099	Enterococcaceae	Enterococcus faecium strain WEFA23 chromosome, complete genome
NZ_CP025223.1	3819143	Enterococcaceae	Enterococcus sp. CR-Ec1 chromosome, complete genome
NZ_CP025754.1	2817746	Enterococcaceae	Enterococcus faecium strain AALTL chromosome, complete genome
NZ_CP044316.1	2856007	Enterococcaceae	Enterococcus faecium strain 15-307-1 chromosome, complete genome
NZ_CP027402.1	2550968	Enterococcaceae	Enterococcus faecium strain FDAARGOS_323 chromosome, complete genome
NZ_CP027497.1	2883877	Enterococcaceae	Enterococcus faecium strain AUSMDU00004167 chromosome, complete genome
NZ_CP027506.1	2731844	Enterococcaceae	Enterococcus faecium strain AUSMDU00004055 chromosome, complete genome
NZ_CP027512.1	2855729	Enterococcaceae	Enterococcus faecium strain AUSMDU00004028 chromosome, complete genome
NZ_CP027517.1	2863087	Enterococcaceae	Enterococcus faecium strain AUSMDU00004024 chromosome, complete genome
NZ_CP027501.1	2912017	Enterococcaceae	Enterococcus faecium strain AUSMDU00004142 chromosome, complete genome
NZ_CP028285.1	2928142	Enterococcaceae	Enterococcus faecalis strain FDAARGOS_324 chromosome, complete genome
NZ_CP020484.1	2880780	Enterococcaceae	Enterococcus faecium strain CFSAN059070 chromosome, complete genome
NZ_CP020488.1	2883830	Enterococcaceae	Enterococcus faecium strain CFSAN059071 chromosome, complete genome
NZ_CP030110.1	2683778	Enterococcaceae	Enterococcus faecium strain BM4105-RF chromosome, complete genome
NZ_CP030932.1	2863043	Enterococcaceae	Enterococcus gilvus strain CR1 chromosome, complete genome
NZ_CP031027.1	3065679	Enterococcaceae	Enterococcus faecalis strain TY1 isolate flatfish chromosome, complete genome
NZ_CP032308.1	2585631	Enterococcaceae	Enterococcus faecium strain HY07 chromosome, complete genome
NZ_CP032739.1	3576376	Enterococcaceae	Enterococcus casseliflavus strain EC-369 chromosome, complete genome
NZ_CP033041.1	2724445	Enterococcaceae	Enterococcus faecium strain Enterococcus faecium JE1 chromosome, complete genome
NZ_CP024590.1	3723378	Enterococcaceae	Enterococcus avium strain FDAARGOS_184 chromosome, complete genome
NZ_CP027768.1	2695908	Enterococcaceae	Tetragenococcus halophilus strain LMG 26042 chromosome, complete genome
NZ_CP027783.1	2329167	Enterococcaceae	Tetragenococcus osmophilus strain JCM 31126 chromosome, complete genome
NZ_CP027786.1	2720974	Enterococcaceae	Tetragenococcus koreensis strain KCTC 3924 chromosome, complete genome
NZ_CP033740.1	3150721	Enterococcaceae	Enterococcus sp. FDAARGOS_553 chromosome, complete genome
NZ_CP033787.1	2963654	Enterococcaceae	Enterococcus faecalis strain FDAARGOS_528 chromosome, complete genome
NZ_CP025473.1	2768701	Enterococcaceae	Enterococcus mundtii strain Pe161 chromosome, complete genome
NZ_CP033206.1	2876110	Enterococcaceae	Enterococcus faecium strain RBWH1 chromosome, complete genome
NZ_AP018538.1	2893216	Enterococcaceae	Enterococcus faecalis strain KUB3006 chromosome, complete genome
NZ_AP018543.1	2890148	Enterococcaceae	Enterococcus faecalis strain KUB3007 chromosome, complete genome
NZ_AP018524.1	1890300	Enterococcaceae	Melissococcus plutonius strain DAT585 chromosome, complete genome
NZ_CP025685.1	2629393	Enterococcaceae	Enterococcus faecium strain CBA7134 chromosome, complete genome
NZ_CP035136.1	2581021	Enterococcaceae	Enterococcus faecium strain SRCM103341 chromosome, complete genome
NZ_CP035220.1	2696269	Enterococcaceae	Enterococcus faecium strain SRCM103470 chromosome, complete genome
NZ_CP028720.1	2997828	Enterococcaceae	Enterococcus faecalis strain CVM N48037F chromosome, complete genome
NZ_CP028724.1	2758818	Enterococcaceae	Enterococcus faecalis strain CVM N60443F chromosome, complete genome
NZ_CP028727.1	2586979	Enterococcaceae	Enterococcus faecium strain FSIS1608820 chromosome, complete genome
NZ_CP038865.1	1983513	Enterococcaceae	Vagococcus xieshaowenii strain CF-49 chromosome, complete genome
NZ_CP039712.1	2190262	Enterococcaceae	Vagococcus zengguangii strain MN-17 chromosome, complete genome
NZ_CP028835.1	2934454	Enterococcaceae	Enterococcus faecalis strain FC chromosome, complete genome
NZ_CP029066.1	3084146	Enterococcaceae	Enterococcus mundtii strain Pe103 chromosome, complete genome
NZ_CP034949.1	2594563	Enterococcaceae	Enterococcus faecium strain NM213 chromosome, complete genome
NZ_CP034169.1	4794392	Enterococcaceae	Enterococcus avium strain 352 chromosome, complete genome
NZ_CP039434.1	2696714	Enterococcaceae	Enterococcus faecalis strain SGAir0397 chromosome, complete genome
NZ_CP040368.1	2805984	Enterococcaceae	Enterococcus faecium strain VB3240 chromosome, complete genome
NZ_CP040461.1	3339183	Enterococcaceae	Enterococcus sp. M190262 chromosome, complete genome
NZ_CP035648.1	2824869	Enterococcaceae	Enterococcus faecium strain UAMSEF_01 chromosome, complete genome
NZ_CP035654.1	2827987	Enterococcaceae	Enterococcus faecium strain UAMSEF_08 chromosome, complete genome
NZ_CP035660.1	2912202	Enterococcaceae	Enterococcus faecium strain UAMSEF_09 chromosome, complete genome
NZ_CP035666.1	2912170	Enterococcaceae	Enterococcus faecium strain UAMSEF_20 chromosome, complete genome
NZ_CP040706.1	2702943	Enterococcaceae	Enterococcus faecium strain HOU503 chromosome, complete genome
NZ_CP030042.1	2825273	Enterococcaceae	Enterococcus faecalis strain C25 chromosome, complete genome
NZ_CP030045.1	2813589	Enterococcaceae	Enterococcus faecalis strain C54 chromosome, complete genome
NZ_CP040740.1	2718395	Enterococcaceae	Enterococcus faecium strain VRE1 chromosome, complete genome
NZ_CP040849.1	2659111	Enterococcaceae	Enterococcus faecium strain F17E0263 chromosome, complete genome
NZ_CP040875.1	2660995	Enterococcaceae	Enterococcus faecium strain DB-1 chromosome, complete genome
NZ_CP040878.1	2618436	Enterococcaceae	Enterococcus faecium strain HB-1 chromosome, complete genome
NZ_CP040898.1	2881081	Enterococcaceae	Enterococcus faecalis strain HA-1 chromosome, complete genome
NZ_CP040907.1	2648833	Enterococcaceae	Enterococcus faecium strain FB-1 chromosome, complete genome
NZ_CP040904.1	2495617	Enterococcaceae	Enterococcus faecium strain N56454 chromosome, complete genome
NZ_CP041012.1	2845446	Enterococcaceae	Enterococcus faecalis strain FDAARGOS_611 chromosome, complete genome
NZ_CP039296.1	3238854	Enterococcaceae	Enterococcus faecalis strain VE14089 chromosome, complete genome
NZ_CP039548.1	3218315	Enterococcaceae	Enterococcus faecalis strain VE18379 chromosome, complete genome
NZ_CP039549.1	3201501	Enterococcaceae	Enterococcus faecalis strain VE18395 chromosome, complete genome
NZ_CP041257.1	2766162	Enterococcaceae	Enterococcus faecium strain 515 chromosome, complete genome
NZ_AP019394.1	2535796	Enterococcaceae	Enterococcus faecium strain QU 50 chromosome, complete genome
NZ_CP041344.1	2785968	Enterococcaceae	Enterococcus faecalis strain DM01 chromosome, complete genome
NZ_CP041261.2	2851579	Enterococcaceae	Enterococcus faecium strain VVEswe-R chromosome, complete genome
NZ_CP041270.2	2851771	Enterococcaceae	Enterococcus faecium strain VVEswe-S chromosome, complete genome
NZ_CP042834.1	2601809	Enterococcaceae	Enterococcus faecium strain FA3 chromosome, complete genome
NZ_CP042839.1	2670225	Enterococcaceae	Enterococcus sp. DA9 chromosome, complete genome
NZ_CP043484.1	2573925	Enterococcaceae	Enterococcus faecium strain DMEA02 chromosome, complete genome
NZ_CP044264.1	2884831	Enterococcaceae	Enterococcus faecium strain V1836 chromosome, complete genome
NZ_CP044274.1	2896393	Enterococcaceae	Enterococcus faecium strain V2937 chromosome, complete genome
NZ_CP045012.1	2625745	Enterococcaceae	Enterococcus faecium strain LAC7.2 chromosome, complete genome
NZ_CP042216.2	2804126	Enterococcaceae	Enterococcus faecalis strain L8 chromosome, complete genome
NZ_CP036249.1	2944359	Enterococcaceae	Enterococcus faecalis R712 chromosome, complete genome
NZ_CP046077.1	3029645	Enterococcaceae	Enterococcus faecium strain VRE chromosome, complete genome
NZ_CP046123.1	3624327	Enterococcaceae	Enterococcus casseliflavus strain EC291 chromosome, complete genome
NZ_CP046246.1	2476596	Enterococcaceae	Tetragenococcus halophilus strain YJ1 chromosome, complete genome
NZ_CP046307.1	3274932	Enterococcaceae	Enterococcus gallinarum strain FDAARGOS_728 chromosome, complete genome
NZ_AP021885.1	1898062	Enterococcaceae	Melissococcus plutonius strain DAT1033 chromosome, complete genome
NZ_CP038996.1	2796178	Enterococcaceae	Enterococcus faecium strain SRR24 chromosome, complete genome
NZ_CP038995.1	2736390	Enterococcaceae	Enterococcus faecium strain ZY11 chromosome, complete genome
NZ_AP022341.1	2802719	Enterococcaceae	Enterococcus faecium strain KUHS13 chromosome, complete genome
NZ_CP045045.1	2933718	Enterococcaceae	Enterococcus faecalis strain JY32 chromosome, complete genome
NZ_CP039729.1	2736723	Enterococcaceae	Enterococcus faecium strain ZY2 chromosome, complete genome
NZ_CP049775.1	2833478	Enterococcaceae	Enterococcus faecalis strain ES-1 chromosome, complete genome
NZ_CP049886.1	1530734	Enterococcaceae	Vagococcus coleopterorum strain HDW17A chromosome, complete genome
NZ_CP049887.1	3045783	Enterococcaceae	Vagococcus hydrophili strain HDW17B chromosome, complete genome
NZ_AP022822.1	2740356	Enterococcaceae	Enterococcus saigonensis strain VE80 chromosome, complete genome
NZ_CP050255.1	2684010	Enterococcaceae	Enterococcus faecium strain DT1-1 chromosome, complete genome
NZ_CP050648.1	2633058	Enterococcaceae	Enterococcus faecium strain BIOPOP-3 ALE chromosome, complete genome
NZ_CP050650.1	2633054	Enterococcaceae	Enterococcus faecium strain BIOPOP-3 WT chromosome, complete genome
NZ_CP037955.1	2695881	Enterococcaceae	Enterococcus hirae strain CQP3-9 chromosome, complete genome
NZ_CP051005.1	2993403	Enterococcaceae	Enterococcus faecalis strain TH4125 chromosome, complete genome
NZ_CP059784.1	2717697	Enterococcaceae	Enterococcus faecium strain BA17124 chromosome, complete genome
NZ_CP059806.1	2715925	Enterococcaceae	Enterococcus faecium strain BP5067 chromosome, complete genome
NZ_CP059793.1	2792149	Enterococcaceae	Enterococcus faecium strain BP3378 chromosome, complete genome
NZ_CP059816.1	2826067	Enterococcaceae	Enterococcus faecium strain BP657 chromosome, complete genome
NZ_CP059747.1	2808798	Enterococcaceae	Enterococcus faecium strain A7214 chromosome, complete genome
NZ_CP061817.1	2869878	Enterococcaceae	Enterococcus faecium strain A6521 chromosome, complete genome
NZ_CP059739.1	2731067	Enterococcaceae	Enterococcus faecium strain A4694 chromosome, complete genome
NZ_CP059772.1	2788375	Enterococcaceae	Enterococcus faecium strain A3895 chromosome, complete genome
NZ_CP059764.1	2705156	Enterococcaceae	Enterococcus faecium strain A11051 chromosome, complete genome
NZ_CP059823.1	2800014	Enterococcaceae	Enterococcus faecium strain A15023 chromosome, complete genome
NZ_CP059755.1	2783793	Enterococcaceae	Enterococcus faecium strain A10290 chromosome, complete genome
NZ_CP053704.1	2685395	Enterococcaceae	Enterococcus faecium strain FS 86 chromosome, complete genome
NZ_CP046108.1	2910333	Enterococcaceae	Enterococcus faecalis strain 133170041-3 chromosome, complete genome
NZ_CP046111.1	2934437	Enterococcaceae	Enterococcus faecalis strain 111540047-1 chromosome, complete genome
NZ_CP046112.1	2937521	Enterococcaceae	Enterococcus faecalis strain 111540027-2 chromosome, complete genome
NZ_CP046113.1	2675479	Enterococcaceae	Enterococcus faecalis strain 092160007-3 chromosome, complete genome
NZ_CP055229.1	2711996	Enterococcaceae	Enterococcus hirae strain 13344 chromosome, complete genome
NZ_CP055230.1	2835470	Enterococcaceae	Enterococcus hirae strain 13152 chromosome, complete genome
NZ_CP055231.1	2735684	Enterococcaceae	Enterococcus hirae strain 13144 chromosome, complete genome
NZ_CP055232.1	2951512	Enterococcaceae	Enterococcus hirae strain 708 chromosome, complete genome
NZ_AP019810.1	3112343	Enterococcaceae	Enterococcus mundtii strain 15-1A chromosome, complete genome
NZ_AP019814.1	3623727	Enterococcaceae	Enterococcus avium strain G-15 chromosome, complete genome
NZ_CP042289.1	2895174	Enterococcaceae	Enterococcus hirae strain HDC14-2 chromosome, complete genome
NZ_CP060720.1	3020833	Enterococcaceae	Vagococcus carniphilus strain ATCC BAA-640 chromosome, complete genome
NZ_CP060804.1	3039501	Enterococcaceae	Enterococcus faecalis strain SF28073 chromosome, complete genome
NZ_CP060861.1	2906760	Enterococcaceae	Enterococcus faecium strain AML0157 chromosome, complete genome
NZ_CP050485.1	3726097	Enterococcaceae	Enterococcus gallinarum strain EGM181 chromosome, complete genome
NZ_CP050490.1	3450044	Enterococcaceae	Enterococcus casseliflavus strain EGM182 chromosome, complete genome
NZ_CP062265.1	2792149	Enterococcaceae	Enterococcus faecium strain VB3338 chromosome, complete genome
NZ_CP064049.1	2880300	Enterococcaceae	Enterococcus faecium strain VRE3370 chromosome, complete genome
NZ_CP045598.1	2730170	Enterococcaceae	Enterococcus faecalis strain TK-P4B chromosome, complete genome
NZ_CP045602.1	2724200	Enterococcaceae	Enterococcus faecium strain TK-P5D chromosome, complete genome
NZ_CP064343.1	2796800	Enterococcaceae	Enterococcus faecium strain VRE3363 chromosome, complete genome
NZ_CP065210.1	2529606	Enterococcaceae	Enterococcus faecium strain KCCM 12118 chromosome, complete genome
NZ_CP065211.1	2720716	Enterococcaceae	Enterococcus lactis strain KCTC 21015 chromosome, complete genome
NZ_CP065523.1	2840234	Enterococcaceae	Enterococcus faecium strain VRE3389 chromosome, complete genome
NZ_CP065527.1	2871783	Enterococcaceae	Enterococcus faecium strain VRE3382 chromosome, complete genome
NZ_CP065535.1	2923777	Enterococcaceae	Enterococcus durans strain KCTC 13289 chromosome, complete genome
NZ_CP065547.1	2875522	Enterococcaceae	Enterococcus faecium strain Dallas 1 chromosome, complete genome
NZ_CP065928.1	2861768	Enterococcaceae	Enterococcus faecium strain Dallas 5 chromosome, complete genome
NZ_CP065992.1	2831888	Enterococcaceae	Enterococcus hirae strain FDAARGOS_1057 chromosome, complete genome
NZ_CP066024.1	3495847	Enterococcaceae	Enterococcus casseliflavus strain FDAARGOS_998 chromosome, complete genome
NZ_CP066466.1	2898846	Enterococcaceae	Enterococcus faecium strain Dallas 91 chromosome, complete genome
NZ_CP066415.1	2909522	Enterococcaceae	Enterococcus faecium strain Dallas 53_1 chromosome, complete genome
NZ_CP066421.1	2877824	Enterococcaceae	Enterococcus faecium strain Dallas 55 chromosome, complete genome
NZ_CP066434.1	2875677	Enterococcaceae	Enterococcus faecium strain Dallas 66 chromosome, complete genome
NZ_CP066451.1	2872079	Enterococcaceae	Enterococcus faecium strain Dallas 83 chromosome, complete genome
NZ_CP066389.1	2856012	Enterococcaceae	Enterococcus faecium strain Dallas 17_1 chromosome, complete genome
NZ_CP066396.1	2921433	Enterococcaceae	Enterococcus faecium strain Dallas 51_4 chromosome, complete genome
NZ_CP066381.1	2758635	Enterococcaceae	Enterococcus faecium strain Dallas 16_1 chromosome, complete genome
NZ_CP066457.1	2891429	Enterococcaceae	Enterococcus faecium strain Dallas 87_1 chromosome, complete genome
NZ_CP066443.1	2907111	Enterococcaceae	Enterococcus faecium strain Dallas 71_2 chromosome, complete genome
NZ_CP066409.1	2912773	Enterococcaceae	Enterococcus faecium strain Dallas 53_2 chromosome, complete genome
NZ_CP066427.1	2887365	Enterococcaceae	Enterococcus faecium strain Dallas 57 chromosome, complete genome
NZ_CP066480.1	2883542	Enterococcaceae	Enterococcus faecium strain Dallas 93_3 chromosome, complete genome
NZ_CP066473.1	2836862	Enterococcaceae	Enterococcus faecium strain Dallas 93_2 chromosome, complete genome
NZ_CP066568.1	2919164	Enterococcaceae	Enterococcus faecium strain Dallas 97_1 chromosome, complete genome
NZ_CP066583.1	2880566	Enterococcaceae	Enterococcus faecium strain Dallas 103 chromosome, complete genome
NZ_CP066576.1	2963589	Enterococcaceae	Enterococcus faecium strain Dallas 100_1 chromosome, complete genome
NZ_CP066591.1	2877225	Enterococcaceae	Enterococcus faecium strain Dallas 107_1 chromosome, complete genome
NZ_CP066598.1	2811636	Enterococcaceae	Enterococcus faecium strain Dallas 111 chromosome, complete genome
NZ_CP066614.1	2829571	Enterococcaceae	Enterococcus faecium strain Dallas 124_3 chromosome, complete genome
NZ_CP066606.1	2829571	Enterococcaceae	Enterococcus faecium strain Dallas 124_1 chromosome, complete genome
NZ_CP066637.1	2977402	Enterococcaceae	Enterococcus faecium strain Dallas 144_1 chromosome, complete genome
NZ_CP066645.1	2875644	Enterococcaceae	Enterococcus faecium strain Dallas 148 chromosome, complete genome
NZ_CP066629.1	2836397	Enterococcaceae	Enterococcus faecium strain Dallas 137 chromosome, complete genome
NZ_CP066622.1	2874289	Enterococcaceae	Enterococcus faecium strain Dallas 131_2 chromosome, complete genome
NZ_CP066673.1	2856614	Enterococcaceae	Enterococcus faecium strain Dallas 163_1 chromosome, complete genome
NZ_CP066659.1	2888311	Enterococcaceae	Enterococcus faecium strain Dallas 155 chromosome, complete genome
NZ_CP066653.1	2801313	Enterococcaceae	Enterococcus faecium strain Dallas 154_1 chromosome, complete genome
NZ_CP066667.1	2804833	Enterococcaceae	Enterococcus faecium strain Dallas 158 chromosome, complete genome
NZ_CP068122.1	2779314	Enterococcaceae	Enterococcus hirae strain FDAARGOS_1124 chromosome, complete genome
NZ_CP068118.1	2725429	Enterococcaceae	Enterococcus hirae strain FDAARGOS_1125 chromosome, complete genome
NZ_CP068126.1	3514679	Enterococcaceae	Enterococcus casseliflavus strain FDAARGOS_1122 chromosome, complete genome
NZ_CP068128.1	3511859	Enterococcaceae	Enterococcus casseliflavus strain FDAARGOS_1121 chromosome, complete genome
NZ_CP068132.1	3438280	Enterococcaceae	Enterococcus casseliflavus strain FDAARGOS_1120 chromosome, complete genome
NZ_CP068244.1	2566374	Enterococcaceae	Enterococcus faecium strain fac90 chromosome, complete genome
NZ_CP068249.1	3038914	Enterococcaceae	Enterococcus faecalis strain T90-1 chromosome, complete genome
NZ_CP069185.1	2809691	Enterococcaceae	Enterococcus faecalis strain L11 chromosome, complete genome
NZ_CP046166.1	2920742	Enterococcaceae	Enterococcus faecium strain WGS1811-4-7 chromosome, complete genome
NZ_CP071172.1	2846366	Enterococcaceae	Enterococcus faecalis strain L13 chromosome, complete genome
NZ_CP071176.1	2809633	Enterococcaceae	Enterococcus faecalis strain L18 chromosome, complete genome
NZ_CP046022.1	2761629	Enterococcaceae	Enterococcus faecalis strain BFF1B1 chromosome, complete genome
NZ_CP071931.1	2869924	Enterococcaceae	Enterococcus faecium strain VRE3355 chromosome, complete genome
NZ_CP071958.1	2710423	Enterococcaceae	Enterococcus faecium strain VB13828 chromosome, complete genome
NZ_CP060796.1	2754417	Enterococcaceae	Enterococcus faecalis strain EF-2001 chromosome, complete genome
NZ_CP072579.1	2835007	Enterococcaceae	Enterococcus faecium strain VB12993 chromosome, complete genome
NZ_CP072567.1	2788375	Enterococcaceae	Enterococcus faecium strain VB3895 chromosome, complete genome
NZ_CP072586.1	2793479	Enterococcaceae	Enterococcus faecium strain VB976 chromosome, complete genome
NZ_CP072731.1	2869878	Enterococcaceae	Enterococcus faecium strain VB6171 chromosome, complete genome
NZ_CP072720.1	2869878	Enterococcaceae	Enterococcus faecium strain VB6521 chromosome, complete genome
NZ_CP072707.1	2792149	Enterococcaceae	Enterococcus faecium strain VB3378 chromosome, complete genome
NZ_CP064406.1	2614023	Enterococcaceae	Enterococcus faecium strain PR05720-3 chromosome, complete genome
NZ_CP064424.1	2792338	Enterococcaceae	Enterococcus faecium strain PR01996-12 chromosome, complete genome
NZ_CP047326.1	2477277	Enterococcaceae	Enterococcus faecium strain 116 chromosome, complete genome
NZ_CP065752.1	2557427	Enterococcaceae	Enterococcus faecium strain 18-465 chromosome, complete genome
NZ_CP065754.1	2650864	Enterococcaceae	Enterococcus faecium strain 18-276 chromosome, complete genome
NZ_CP065767.1	2723190	Enterococcaceae	Enterococcus faecium strain 17-508 chromosome, complete genome
NZ_CP065770.1	2632191	Enterococcaceae	Enterococcus faecium strain 17-318 chromosome, complete genome
NZ_CP065773.1	2500673	Enterococcaceae	Enterococcus faecium strain 16-164 chromosome, complete genome
NZ_CP065777.1	2718572	Enterococcaceae	Enterococcus faecium strain 16-021 chromosome, complete genome
NZ_CP065784.1	2991600	Enterococcaceae	Enterococcus faecalis strain 18-243 chromosome, complete genome
NZ_CP066215.1	2651821	Enterococcaceae	Enterococcus faecium strain 18-042 chromosome, complete genome
NZ_CP075604.2	3264821	Enterococcaceae	Enterococcus faecalis strain 1207/14 chromosome, complete genome
NZ_CP077320.1	2883932	Enterococcaceae	Enterococcus durans strain FDAARGOS 1437 chromosome, complete genome
NZ_CP072878.1	2608143	Enterococcaceae	Enterococcus faecium strain F88 chromosome, complete genome
NZ_CP072881.1	2448233	Enterococcaceae	Enterococcus faecium strain F39 chromosome, complete genome
NZ_CP072884.1	2602775	Enterococcaceae	Enterococcus faecium strain F179 chromosome, complete genome
NZ_CP072888.1	3032004	Enterococcaceae	Enterococcus raffinosus strain F162_2 chromosome, complete genome
NZ_CP072891.1	2780669	Enterococcaceae	Enterococcus hirae strain F104 chromosome, complete genome
NZ_CP072894.1	2600276	Enterococcaceae	Enterococcus faecium strain AVS0243 chromosome, complete genome
NZ_CP078015.1	2908856	Enterococcaceae	Enterococcus faecalis strain SY-1 chromosome, complete genome
NZ_CP078094.1	2570998	Enterococcaceae	Enterococcus lactis strain JDM1 chromosome, complete genome
NZ_CP078162.1	2662149	Enterococcaceae	Enterococcus faecalis strain NS2 chromosome, complete genome
NZ_CP079880.1	2559204	Enterococcaceae	Enterococcus lactis strain CX 2-6_2 chromosome, complete genome
NZ_CP079927.1	2666353	Enterococcaceae	Enterococcus faecium strain 7150 chromosome, complete genome
NZ_CP074105.1	2429707	Enterococcaceae	Enterococcus faecium strain VBO96 chromosome, complete genome
NZ_CP074107.1	2425126	Enterococcaceae	Enterococcus faecium strain VBO39 chromosome, complete genome
NZ_CP074109.1	2428778	Enterococcaceae	Enterococcus faecium strain VBR48 chromosome, complete genome
NZ_CP081505.1	2884138	Enterococcaceae	Enterococcus faecalis strain E006xJH2-2-TC1 chromosome, complete genome
NZ_CP081833.1	2030321	Enterococcaceae	Vagococcus lutrae strain BN31 chromosome, complete genome
NZ_CP081846.1	2826834	Enterococcaceae	Enterococcus raffinosus strain CX012922 chromosome, complete genome
NZ_CP082231.1	2838811	Enterococcaceae	Enterococcus faecalis strain E006 chromosome, complete genome
NZ_CP082267.1	2683865	Enterococcaceae	Enterococcus lactis strain E843 chromosome, complete genome
NZ_CP082963.1	2615036	Enterococcaceae	Enterococcus lactis strain HJS001 chromosome, complete genome
NZ_AP024831.1	2990066	Enterococcaceae	Enterococcus faecium strain AA620 chromosome, complete genome
NZ_AP024837.1	3019093	Enterococcaceae	Enterococcus faecium strain AA622 chromosome, complete genome
NZ_CP083473.1	2895608	Enterococcaceae	Enterococcus faecium strain HJP554 chromosome, complete genome
NZ_CP083695.1	3000567	Enterococcaceae	Enterococcus mundtii strain P6 chromosome, complete genome
NZ_CP083912.1	2723557	Enterococcaceae	Enterococcus faecium isolate V1225 chromosome, complete genome
NZ_CP083920.1	2718175	Enterococcaceae	Enterococcus faecium isolate V1164 chromosome, complete genome
NZ_CP084178.1	2726121	Enterococcaceae	Enterococcus faecium strain 4995/20 chromosome, complete genome
NZ_CP084248.1	2641185	Enterococcaceae	Enterococcus lactis strain DH9003 chromosome, complete genome
NZ_CP085289.1	2838954	Enterococcaceae	Enterococcus faecalis strain EFS17 chromosome, complete genome
NZ_CP085291.1	3016592	Enterococcaceae	Enterococcus faecalis strain EFS36 chromosome, complete genome
NZ_CP085294.1	2816588	Enterococcaceae	Enterococcus faecalis strain EFS108 chromosome, complete genome
NZ_CP081459.1	2773076	Enterococcaceae	Vagococcus fluvialis strain 110B2 chromosome, complete genome
NZ_CP081461.1	2809942	Enterococcaceae	Vagococcus fluvialis strain 36B2 chromosome, complete genome
NZ_CP081466.1	2773111	Enterococcaceae	Vagococcus fluvialis strain 35B2 chromosome, complete genome
NZ_CP081470.1	2761679	Enterococcaceae	Vagococcus fluvialis strain 25B2 chromosome, complete genome
NZ_CP081472.1	2772943	Enterococcaceae	Vagococcus fluvialis strain 12B2 chromosome, complete genome
NZ_CP085894.1	2814835	Enterococcaceae	Enterococcus faecium strain SC1762 chromosome, complete genome
NZ_CP085906.1	2816191	Enterococcaceae	Enterococcus faecium strain SC1762-D chromosome, complete genome
NZ_CP063980.1	2748847	Enterococcaceae	Enterococcus faecalis strain AR_0780 chromosome, complete genome
NZ_CP086411.1	2995874	Enterococcaceae	Enterococcus faecalis strain R5 chromosome, complete genome
NZ_CP086558.1	3077165	Enterococcaceae	Enterococcus faecalis strain E512 chromosome, complete genome
NZ_CP086566.1	2770376	Enterococcaceae	Enterococcus faecalis strain E512-TC2 chromosome, complete genome
NZ_CP086560.1	2911694	Enterococcaceae	Enterococcus faecalis strain E509 chromosome, complete genome
NZ_CP086564.1	2770745	Enterococcaceae	Enterococcus faecalis strain E512-TC1 chromosome, complete genome
NZ_CP086592.1	3049549	Enterococcaceae	Enterococcus faecalis strain Fac74 chromosome, complete genome
NZ_CP086726.1	3109622	Enterococcaceae	Enterococcus faecalis strain E533 chromosome, complete genome
NZ_CP089092.1	2890353	Enterococcaceae	Enterococcus faecium strain V13-21-E11-012-001 chromosome, complete genome
NZ_CP089319.1	2831554	Enterococcaceae	Enterococcus faecium strain NMVRE-001 chromosome, complete genome
NZ_CP083179.1	2529646	Enterococcaceae	Enterococcus faecium strain H7 chromosome, complete genome
NZ_CP090558.1	2820154	Enterococcaceae	Enterococcus faecalis strain PCH555 chromosome, complete genome
NZ_CP050816.1	3433237	Enterococcaceae	Enterococcus gallinarum strain EG81 chromosome, complete genome
NZ_CP091100.1	2560635	Enterococcaceae	Enterococcus faecium strain P47 chromosome, complete genome
NZ_CP091198.1	3337661	Enterococcaceae	Enterococcus faecalis strain UK045 chromosome, complete genome
NZ_AP025270.1	2790927	Enterococcaceae	Enterococcus faecalis strain K-4 chromosome, complete genome
NZ_CP091301.1	2821771	Enterococcaceae	Enterococcus faecium strain UK043 chromosome, complete genome
NZ_CP091577.1	2711964	Enterococcaceae	Enterococcus faecium strain UK040 chromosome, complete genome
NZ_CP091884.1	2953563	Enterococcaceae	Enterococcus faecalis strain 152 chromosome, complete genome
NZ_CP091886.1	2932185	Enterococcaceae	Enterococcus faecalis strain 143-1 chromosome, complete genome
NZ_CP091889.1	3183027	Enterococcaceae	Enterococcus faecalis strain 142-1 chromosome, complete genome
NZ_CP091892.1	2956343	Enterococcaceae	Enterococcus faecalis strain 133-1 chromosome, complete genome
NZ_CP091895.1	2884087	Enterococcaceae	Enterococcus faecalis strain 119-2 chromosome, complete genome
NZ_CP091897.1	2894791	Enterococcaceae	Enterococcus faecalis strain 119-1 chromosome, complete genome
NZ_CP091899.1	3057040	Enterococcaceae	Enterococcus faecalis strain 101-1 chromosome, complete genome
NZ_CP091901.1	3100133	Enterococcaceae	Enterococcus faecalis strain 59 chromosome, complete genome
NZ_CP091904.1	2993281	Enterococcaceae	Enterococcus faecalis strain 43-2 chromosome, complete genome
NZ_CP091906.1	2758107	Enterococcaceae	Enterococcus faecalis strain 2-1 chromosome, complete genome
NZ_CP092907.1	2812373	Enterococcaceae	Enterococcus faecalis strain LJX 0909 chromosome, complete genome
NZ_LN999987.1	2766743	Enterococcaceae	Enterococcus faecium isolate EFE11651 chromosome I, complete sequence
NZ_LN999844.1	2614649	Enterococcaceae	Enterococcus faecium isolate EFE10021 chromosome chr, complete sequence
NZ_LT598663.1	2888087	Enterococcaceae	Enterococcus faecium isolate Ef_aus00233 chromosome 1
NZ_LS483306.1	2421598	Enterococcaceae	Enterococcus cecorum strain NCTC12421 chromosome 1, complete sequence
NZ_LR132067.1	2458403	Enterococcaceae	Enterococcus faecium isolate E0139 chromosome 1
NZ_LR134095.1	2520984	Enterococcaceae	Enterococcus faecium isolate E1334 chromosome 1
NZ_LR134105.1	2689604	Enterococcaceae	Enterococcus faecium isolate E6043 chromosome 1
NZ_LR134297.1	2741688	Enterococcaceae	Enterococcus hirae strain NCTC12368 chromosome 1, complete sequence
NZ_LR134312.1	2719199	Enterococcaceae	Enterococcus faecalis strain NCTC8745 chromosome 1, complete sequence
NZ_LR134337.1	2450323	Enterococcaceae	Enterococcus faecium strain NCTC7174 chromosome 1, complete sequence
NZ_LR135169.1	2528228	Enterococcaceae	Enterococcus faecium isolate E2079 chromosome 1
NZ_LR135170.1	2421093	Enterococcaceae	Enterococcus faecium isolate E4227 chromosome 1
NZ_LR135181.1	2678141	Enterococcaceae	Enterococcus faecium isolate E1774 chromosome 1
NZ_LR135174.1	2729991	Enterococcaceae	Enterococcus faecium isolate E4402 chromosome 1
NZ_LR135179.1	2447891	Enterococcaceae	Enterococcus faecium isolate E0595 chromosome 1
NZ_LR135191.1	2743333	Enterococcaceae	Enterococcus faecium isolate E4438 chromosome 1
NZ_LR135235.1	2716742	Enterococcaceae	Enterococcus faecium isolate E7067 chromosome 1
NZ_LR135197.1	2709725	Enterococcaceae	Enterococcus faecium isolate E6055 chromosome 1
NZ_LR135226.1	2806840	Enterococcaceae	Enterococcus faecium isolate E7025 chromosome 1
NZ_LR135203.1	2804950	Enterococcaceae	Enterococcus faecium isolate E7171 chromosome 1
NZ_LR135219.1	2677660	Enterococcaceae	Enterococcus faecium isolate E7040 chromosome 1
NZ_LR135278.1	2919744	Enterococcaceae	Enterococcus faecium isolate E6975 chromosome 1
NZ_LR135258.1	2698881	Enterococcaceae	Enterococcus faecium isolate E4457 chromosome 1
NZ_LR135243.1	2725409	Enterococcaceae	Enterococcus faecium isolate E6988 chromosome 1
NZ_LR135254.1	2679986	Enterococcaceae	Enterococcus faecium isolate E7098 chromosome 1
NZ_LR135287.1	2829644	Enterococcaceae	Enterococcus faecium isolate E7199 chromosome 1
NZ_LR135293.1	2701078	Enterococcaceae	Enterococcus faecium isolate E7237 chromosome 1
NZ_LR135297.1	2929158	Enterococcaceae	Enterococcus faecium isolate E7429 chromosome 1
NZ_LR135307.1	2990636	Enterococcaceae	Enterococcus faecium isolate E7240 chromosome 1
NZ_LR135331.1	2882360	Enterococcaceae	Enterococcus faecium isolate E7471 chromosome 1
NZ_LR135339.1	2889514	Enterococcaceae	Enterococcus faecium isolate E7356 chromosome 1
NZ_LR135324.1	2791579	Enterococcaceae	Enterococcus faecium isolate E7654 chromosome 1
NZ_LR135317.1	2751961	Enterococcaceae	Enterococcus faecium isolate E7663 chromosome 1
NZ_LR135344.1	3014357	Enterococcaceae	Enterococcus faecium isolate E8202 chromosome 1
NZ_LR135384.1	2926852	Enterococcaceae	Enterococcus faecium isolate E7933 chromosome 1
NZ_LR135372.1	2682742	Enterococcaceae	Enterococcus faecium isolate E8172 chromosome 1
NZ_LR135364.1	2833517	Enterococcaceae	Enterococcus faecium isolate E8195 chromosome 1
NZ_LR135351.1	2864834	Enterococcaceae	Enterococcus faecium isolate E8014 chromosome 1
NZ_LR135357.1	2648040	Enterococcaceae	Enterococcus faecium isolate E7948 chromosome 1
NZ_LR135401.1	2926259	Enterococcaceae	Enterococcus faecium isolate E8377 chromosome 1
NZ_LR135394.1	2894948	Enterococcaceae	Enterococcus faecium isolate E8290 chromosome 1
NZ_LR135414.1	2926309	Enterococcaceae	Enterococcus faecium isolate E8328 chromosome 1
NZ_LR135408.1	2923480	Enterococcaceae	Enterococcus faecium isolate E8284 chromosome 1
NZ_LR135428.1	2581067	Enterococcaceae	Enterococcus faecium isolate E8927 chromosome 1
NZ_LR135435.1	2640062	Enterococcaceae	Enterococcus faecium isolate E8691 chromosome 1
NZ_LR135474.1	2432228	Enterococcaceae	Enterococcus faecium isolate E9101 chromosome 1
NZ_LR135488.1	3004008	Enterococcaceae	Enterococcus faecium isolate E8414 chromosome 1
NZ_LR135475.1	2697636	Enterococcaceae	Enterococcus faecium isolate E8423 chromosome 1
NZ_LR135482.1	2640999	Enterococcaceae	Enterococcus faecium isolate E4456 chromosome 1
NZ_LR135782.1	2416266	Enterococcaceae	Enterococcus faecium isolate E4239 chromosome 1
NZ_LR215968.1	2545110	Enterococcaceae	Enterococcus faecium strain 3012STDY6244127 chromosome 1
NZ_LR594051.1	2864420	Enterococcaceae	Enterococcus faecalis strain NCTC8732 chromosome 1
NZ_LR698844.1	2810675	Enterococcaceae	Enterococcus faecalis isolate MGYG-HGUT-01694 chromosome 1
NZ_OD940431.1	2806453	Enterococcaceae	Enterococcus faecalis isolate TM6294 chromosome contig000001, complete sequence
NZ_OD940420.1	2969567	Enterococcaceae	Enterococcus faecalis isolate WE0438 chromosome contig000001, complete sequence
NZ_OD940437.1	2909278	Enterococcaceae	Enterococcus faecalis isolate BX8117 chromosome contig000001, complete sequence
NZ_OD940422.1	2761305	Enterococcaceae	Enterococcus faecalis isolate WE0851 chromosome contig000001
NZ_OD940440.2	2834518	Enterococcaceae	Enterococcus faecalis isolate WE0254 chromosome contig000001, complete sequence
NZ_OD940434.1	2806921	Enterococcaceae	Enterococcus faecalis isolate BX5936 chromosome contig000001, complete sequence
NZ_OU015345.1	2828906	Enterococcaceae	Enterococcus faecium strain AUS2001 isolate AUS2001 chromosome C1, complete sequence
NZ_OU015350.1	2972427	Enterococcaceae	Enterococcus faecium strain AUS2002 isolate AUS2002 chromosome C1, complete sequence
NZ_OU015708.1	2886360	Enterococcaceae	Enterococcus faecium isolate USZ_VRE32_P32 chromosome c, complete sequence
NZ_OU015946.1	2876766	Enterococcaceae	Enterococcus faecium isolate USZ_VRE5_P5 chromosome c, complete sequence
NZ_OU016027.1	2893311	Enterococcaceae	Enterococcus faecium isolate USZ_VRE67_P60 chromosome c, complete sequence
NZ_OU016036.1	2896894	Enterococcaceae	Enterococcus faecium isolate USZ_VRE53_P46 chromosome c, complete sequence
NC_006055.1	793224	Entomoplasmataceae	Mesoplasma florum L1, complete sequence
NC_022583.1	825824	Entomoplasmataceae	Mesoplasma florum W37 chromosome 1, complete sequence
NZ_CP023173.1	854780	Entomoplasmataceae	Mesoplasma chauliocola strain CHPA-2 chromosome, complete genome
NZ_CP023668.1	837471	Entomoplasmataceae	Mesoplasma lactucae ATCC 49193 strain 831-C4 chromosome, complete genome
NZ_CP023735.1	807195	Entomoplasmataceae	Mesoplasma florum strain GF1 chromosome, complete genome
NZ_CP023736.1	820043	Entomoplasmataceae	Mesoplasma florum strain PPA1 chromosome, complete genome
NZ_CP024411.1	847967	Entomoplasmataceae	Mesoplasma entomophilum strain TAC chromosome, complete genome
NZ_CP024969.1	846907	Entomoplasmataceae	Mesoplasma tabanidae strain BARC 857 chromosome, complete genome
NZ_CP024964.1	845295	Entomoplasmataceae	Entomoplasma melaleucae strain M1 chromosome, complete genome
NZ_CP024966.1	847966	Entomoplasmataceae	Mesoplasma entomophilum strain TAC chromosome, complete genome
NZ_CP024962.1	838114	Entomoplasmataceae	Entomoplasma freundtii strain BARC 318 chromosome, complete genome
NZ_CP024967.1	837387	Entomoplasmataceae	Mesoplasma lactucae ATCC 49193 strain 831-C4 chromosome, complete genome
NZ_CP024968.1	800407	Entomoplasmataceae	Mesoplasma coleopterae strain BARC 779 chromosome, complete genome
NZ_CP025257.1	908214	Entomoplasmataceae	Mesoplasma syrphidae strain YJS isolate ATCC 51578 chromosome, complete genome
NZ_CP022508.1	781099	Entomoplasmataceae	Mesoplasma florum strain MouA-2 chromosome, complete genome
NZ_CP022513.1	813801	Entomoplasmataceae	Mesoplasma florum strain CnuA-2 chromosome, complete genome
NZ_CP022505.1	773885	Entomoplasmataceae	Mesoplasma florum strain W23 chromosome, complete genome
NZ_CP022512.1	793277	Entomoplasmataceae	Mesoplasma florum strain MQ3 chromosome, complete genome
NZ_CP022514.1	738512	Entomoplasmataceae	Mesoplasma florum strain BARC 787 chromosome, complete genome
NC_004061.1	641454	Erwiniaceae	Buchnera aphidicola str. Sg (Schizaphis graminum), complete sequence
NC_004545.1	615980	Erwiniaceae	Buchnera aphidicola str. Bp (Baizongia pistaciae), complete sequence
NC_002528.1	640681	Erwiniaceae	Buchnera aphidicola str. APS (Acyrthosiphon pisum), complete sequence
NC_011834.1	641895	Erwiniaceae	Buchnera aphidicola str. Tuc7 (Acyrthosiphon pisum), complete sequence
NC_011833.1	642122	Erwiniaceae	Buchnera aphidicola str. 5A (Acyrthosiphon pisum), complete sequence
NC_013956.2	4703373	Erwiniaceae	Pantoea ananatis LMG 20103, complete sequence
NC_010694.1	3883467	Erwiniaceae	Erwinia tasmaniensis Et1/99, complete sequence
NC_013971.1	3805874	Erwiniaceae	Erwinia amylovora ATCC 49946, complete sequence
NC_012214.1	4026322	Erwiniaceae	Erwinia pyrifoliae Ep1/96, complete sequence
NC_008513.1	416380	Erwiniaceae	Buchnera aphidicola BCc, complete sequence
NC_013961.1	3805573	Erwiniaceae	Erwinia amylovora CFBP1430, complete sequence
NC_017445.1	3909168	Erwiniaceae	Erwinia sp. Ejp617, complete sequence
NC_014837.1	4368708	Erwiniaceae	Pantoea sp. At-9b, complete sequence
NC_017253.1	641716	Erwiniaceae	Buchnera aphidicola str. JF99 (Acyrthosiphon pisum), complete sequence
NC_014306.1	5100167	Erwiniaceae	Erwinia billingiae Eb661, complete sequence
NC_017256.1	641794	Erwiniaceae	Buchnera aphidicola str. Ak (Acyrthosiphon kondoi), complete sequence
NC_017259.1	615380	Erwiniaceae	Buchnera aphidicola str. Ua (Uroleucon ambrosiae), complete sequence
NC_017554.1	4586378	Erwiniaceae	Pantoea ananatis PA13, complete sequence
NC_016893.1	719535	Erwiniaceae	Wigglesworthia glossinidia endosymbiont of Glossina morsitans morsitans (Yale colony), complete sequence
NC_017531.2	4555535	Erwiniaceae	Pantoea ananatis AJ13355, complete sequence
NC_016816.1	4605545	Erwiniaceae	Pantoea ananatis LMG 5342, complete sequence
NZ_CP002697.1	643504	Erwiniaceae	Buchnera aphidicola str. USDA (Myzus persicae) strain USDA chromosome, complete genome
NZ_CP002699.1	643502	Erwiniaceae	Buchnera aphidicola str. W106 (Myzus persicae) strain W106 chromosome, complete genome
NZ_CP002701.1	643517	Erwiniaceae	Buchnera aphidicola str. G002 (Myzus persicae) strain G002 chromosome, complete genome
NZ_CP002703.1	643510	Erwiniaceae	Buchnera aphidicola str. F009 (Myzus persicae) strain F009 chromosome, complete genome
NZ_CP009454.1	4327607	Erwiniaceae	Pantoea rwandensis strain ND04 chromosome, complete genome
NZ_CP009880.1	3488376	Erwiniaceae	Pantoea sp. PSNIH1 chromosome, complete genome
NZ_CP010907.1	1150626	Erwiniaceae	Candidatus Pantoea carbekii strain US chromosome, complete genome
NZ_CP009253.1	628164	Erwiniaceae	Buchnera aphidicola (Aphis glycines) strain BAg chromosome, complete genome
NZ_CP011427.1	4313264	Erwiniaceae	Pantoea vagans strain ND02 chromosome, complete genome
NZ_CP014207.1	4526803	Erwiniaceae	Pantoea ananatis strain R100 chromosome, complete genome
NZ_CP014129.2	4050121	Erwiniaceae	Pantoea vagans strain FDAARGOS_160 chromosome, complete genome
NZ_CP011299.1	607835	Erwiniaceae	Buchnera aphidicola (Schlechtendalia chinensis) strain SC chromosome, complete genome
NZ_CP013259.1	636266	Erwiniaceae	Buchnera aphidicola (Diuraphis noxia) strain Host: Diuraphis noxia isolate SAM chromosome, complete genome
NZ_CP016889.1	4182028	Erwiniaceae	Pantoea agglomerans strain C410P1 chromosome, complete genome
NZ_CP017581.1	4528215	Erwiniaceae	Pantoea stewartii subsp. stewartii DC283 chromosome, complete genome
NZ_CP019706.1	4239970	Erwiniaceae	Pantoea alhagi strain LTYR-11Z chromosome, complete genome
NZ_CP015579.1	4487466	Erwiniaceae	Tatumella citrea strain DSM 13699 chromosome, complete genome
NZ_CP015581.1	4487195	Erwiniaceae	Tatumella citrea strain ATCC 39140 chromosome, complete genome
NZ_CP022427.1	4671616	Erwiniaceae	Pantoea ananatis strain YJ76 chromosome, complete genome
NZ_CP024970.1	3806898	Erwiniaceae	Erwinia amylovora strain E-2 chromosome, complete genome
NZ_CP020943.2	4558720	Erwiniaceae	Pantoea ananatis strain PNA 97-1R chromosome, complete genome
NZ_CP023567.1	4027225	Erwiniaceae	Erwinia pyrifoliae strain EpK1/15 chromosome, complete genome
NZ_CP026377.1	4527605	Erwiniaceae	Mixta gaviniae strain DSM 22758 chromosome, complete genome
NZ_CP026378.1	4308453	Erwiniaceae	Mixta calida strain DSM 22759 chromosome, complete genome
NZ_CP028349.1	4071006	Erwiniaceae	Pantoea vagans strain PV989 chromosome, complete genome
NZ_CP029161.1	626137	Erwiniaceae	Buchnera aphidicola (Melanaphis sacchari) strain LSU chromosome, complete genome
NZ_CP029205.1	641689	Erwiniaceae	Buchnera aphidicola (Schizaphis graminum) isolate LNK chromosome, complete genome
NZ_CP020820.1	4023751	Erwiniaceae	Pantoea vagans strain FBS135 chromosome, complete genome
NZ_CP022725.1	4795673	Erwiniaceae	Erwinia persicina strain B64 chromosome, complete genome
NZ_CP032759.1	642929	Erwiniaceae	Buchnera aphidicola (Rhopalosiphum maidis) strain BTI chromosome, complete genome
NZ_CP031649.1	4128817	Erwiniaceae	Pantoea agglomerans strain TH81 chromosome, complete genome
NZ_CP034148.1	4029228	Erwiniaceae	Pantoea agglomerans strain L15 chromosome, complete genome
NZ_CP035034.1	4743568	Erwiniaceae	Pantoea ananatis strain NN08200 chromosome, complete genome
NZ_CP034474.1	4047712	Erwiniaceae	Pantoea agglomerans strain CFSAN047154 chromosome, complete genome
NZ_CP034469.1	4047712	Erwiniaceae	Pantoea agglomerans strain CFSAN047153 chromosome, complete genome
NZ_CP037950.1	4926645	Erwiniaceae	Erwinia sp. QL-Z3 chromosome, complete genome
NZ_CP038853.1	4050173	Erwiniaceae	Pantoea vagans strain LMG 24199 chromosome, complete genome
NZ_CP032996.1	419293	Erwiniaceae	Buchnera aphidicola (Therioaphis trifolii) strain Tma chromosome, complete genome
NZ_CP034861.1	619238	Erwiniaceae	Buchnera aphidicola (Muscaphis stroyani) strain Mst chromosome, complete genome
NZ_CP034867.1	643561	Erwiniaceae	Buchnera aphidicola (Macrosiphum gaurae) strain Mga chromosome, complete genome
NZ_CP034873.1	633867	Erwiniaceae	Buchnera aphidicola (Hyadaphis tataricae) strain Hta chromosome, complete genome
NZ_CP034897.1	632742	Erwiniaceae	Buchnera aphidicola (Aphis craccivora) strain Acr chromosome, complete genome
NZ_CP034855.1	636177	Erwiniaceae	Buchnera aphidicola (Sitobion avenae) strain Sav chromosome, complete genome
NZ_CP034894.1	634211	Erwiniaceae	Buchnera aphidicola (Aphis helianthi) strain Ahe chromosome, complete genome
NZ_CP033006.1	645334	Erwiniaceae	Buchnera aphidicola (Macrosiphum euphorbiae) strain Meu chromosome, complete genome
NZ_CP040095.1	4226779	Erwiniaceae	Pantoea sp. SO10 chromosome, complete genome
NZ_AP019379.1	587781	Erwiniaceae	Buchnera aphidicola (Nipponaphis monzeni) strain Nmo isolate Tokyo2014 chromosome, complete genome
NZ_CP032702.1	3758528	Erwiniaceae	Pantoea dispersa strain DSM 32899 chromosome, complete genome
NZ_CP034363.1	5008525	Erwiniaceae	Pantoea sp. CCBC3-3-1 chromosome, complete genome
NZ_CP031695.1	4824998	Erwiniaceae	Erwinia billingiae strain TH88 chromosome, complete genome
NZ_CP045216.1	4325134	Erwiniaceae	Pantoea dispersa strain BJQ0007 chromosome, complete genome
NZ_CP045720.1	4035995	Erwiniaceae	Pantoea eucalypti strain LMG 24197 chromosome, complete genome
NZ_CP046509.1	4699895	Erwiniaceae	Erwinia sp. J780 chromosome, complete genome
NZ_CP046722.1	4022781	Erwiniaceae	Pantoea agglomerans strain ASB05 chromosome, complete genome
NZ_CP028271.1	4699599	Erwiniaceae	Mixta intestinalis strain SRCM103226 chromosome, complete genome
NZ_CP028273.1	4564909	Erwiniaceae	Mixta theicola strain SRCM103227 chromosome, complete genome
NZ_CP047588.1	614349	Erwiniaceae	Buchnera aphidicola (Uroleucon sonchi) strain UsonBac chromosome, complete genome
NZ_CP049115.1	4550072	Erwiniaceae	Pantoea stewartii strain ZJ-FGZX1 chromosome, complete genome
NZ_CP050240.1	3803601	Erwiniaceae	Erwinia amylovora strain FB-20 chromosome, complete genome
NZ_CP050258.1	3804074	Erwiniaceae	Erwinia amylovora strain FB-86 chromosome, complete genome
NZ_CP050242.1	3803872	Erwiniaceae	Erwinia amylovora strain FB-307 chromosome, complete genome
NZ_CP050244.1	3804073	Erwiniaceae	Erwinia amylovora strain TS3238 chromosome, complete genome
NZ_CP050263.1	3804074	Erwiniaceae	Erwinia amylovora strain FB-207 chromosome, complete genome
NZ_CP054912.1	4685830	Erwiniaceae	Pantoea ananatis strain FDAARGOS_680 chromosome, complete genome
NZ_CP056034.1	3804041	Erwiniaceae	Erwinia amylovora strain TS3128 chromosome, complete genome
NZ_CP056771.1	628098	Erwiniaceae	Buchnera aphidicola (Aphis gossypii) strain PASI chromosome, complete genome
NZ_CP043999.1	632731	Erwiniaceae	Buchnera aphidicola (Aphis craccivore) isolate Ash chromosome, complete genome
NZ_CP061083.1	4018449	Erwiniaceae	Pantoea sp. MT58 chromosome, complete genome
NZ_CP064855.1	3807330	Erwiniaceae	Erwinia amylovora strain Ea1/79Sm chromosome, complete genome
NZ_CP064872.1	3998540	Erwiniaceae	Pantoea sp. SM3640 chromosome, complete genome
NZ_CP055227.2	3796950	Erwiniaceae	Erwinia amylovora strain Ea1189 chromosome, complete genome
NZ_CP066803.1	4499350	Erwiniaceae	Pantoea ananatis strain LCFJ-001 chromosome, complete genome
NZ_CP066794.1	3804074	Erwiniaceae	Erwinia amylovora strain 17-2187 chromosome, complete genome
NZ_CP066796.1	3807395	Erwiniaceae	Erwinia amylovora strain ATCC 15580 chromosome, complete genome
NZ_CP059084.1	4456681	Erwiniaceae	Pantoea ananatis strain OC5a chromosome, complete genome
NZ_CP059089.1	4169790	Erwiniaceae	Pantoea agglomerans strain AR1a chromosome, complete genome
NZ_CP072598.1	3858052	Erwiniaceae	Erwinia gerundensis isolate A4 chromosome, complete genome
NZ_CP046582.1	4842717	Erwiniaceae	Erwinia sp. E602 chromosome, complete genome
NZ_AP024331.1	5166808	Erwiniaceae	Erwinia rhapontici strain MAFF 311154 chromosome, complete genome
NZ_AP024333.1	5094948	Erwiniaceae	Erwinia rhapontici strain MAFF 311155 chromosome, complete genome
NZ_AP024329.1	5097023	Erwiniaceae	Erwinia rhapontici strain MAFF 311153 chromosome, complete genome
NZ_CP077366.1	3999686	Erwiniaceae	Pantoea agglomerans strain FDAARGOS 1447 chromosome, complete genome
NZ_CP081342.1	4483976	Erwiniaceae	Pantoea ananatis strain TZ39 chromosome, complete genome
NZ_CP082141.1	4664605	Erwiniaceae	Erwinia persicina strain Cp2 chromosome, complete genome
NZ_CP082292.1	3973606	Erwiniaceae	Pantoea agglomerans strain CQ10 chromosome, complete genome
NZ_CP082346.1	4014084	Erwiniaceae	Pantoea dispersa strain Lsch chromosome 1, complete sequence
NZ_CP082341.1	4226818	Erwiniaceae	Pantoea dispersa strain AHKW2b chromosome, complete genome
NZ_CP083448.1	3389240	Erwiniaceae	Pantoea eucrina strain XL123 chromosome, complete genome
NZ_CP083809.1	4087626	Erwiniaceae	Pantoea agglomerans strain 33.1 chromosome, complete genome
NZ_CP073262.1	3748909	Erwiniaceae	Erwinia gerundensis strain AR chromosome, complete genome
NZ_CP085627.1	5057383	Erwiniaceae	Erwinia rhapontici strain BY21311 chromosome, complete genome
NZ_CP086133.1	4089578	Erwiniaceae	Pantoea agglomerans strain DBM 3797 chromosome, complete genome
NZ_CP089932.1	4920713	Erwiniaceae	Erwinia tracheiphila strain BHKY chromosome, complete genome
NZ_CP089934.1	4815509	Erwiniaceae	Erwinia tracheiphila strain SCR3 chromosome, complete genome
NZ_CP089940.1	4938018	Erwiniaceae	Erwinia tracheiphila strain BuffGH chromosome, complete genome
NZ_CP089942.1	4874086	Erwiniaceae	Erwinia tracheiphila strain MDCuke chromosome, complete genome
NZ_CP090207.1	4183504	Erwiniaceae	Pantoea agglomerans strain HJS002 chromosome, complete genome
NZ_CP068440.1	4151813	Erwiniaceae	Pantoea agglomerans strain ZJU23 chromosome, complete genome
NZ_CP074350.1	4291063	Erwiniaceae	Pantoea dispersa strain YSD_J2 chromosome, complete genome
NZ_CP092373.1	3936811	Erwiniaceae	Pantoea sp. Z09 chromosome, complete genome
NZ_LN890285.1	421426	Erwiniaceae	Buchnera aphidicola (Tuberolachnus salignus) strain BTs isolate Pazieg chromosome 1, complete sequence
NZ_LT635893.1	446627	Erwiniaceae	Buchnera aphidicola (Cinara pseudotaxifoliae) strain BCipseudotaxifoliae isolate 3056 chromosome 1
NZ_LT667500.1	447673	Erwiniaceae	Buchnera aphidicola strain BCifornacula isolate 2912 chromosome 1
NZ_LT667503.1	443747	Erwiniaceae	Buchnera aphidicola (Cinara confinis) strain BCiconfinis isolate 2801 chromosome 1
NZ_LT670851.1	1064893	Erwiniaceae	Candidatus Erwinia haradaeae strain ErCipseudotaxifoliae isolate 3056 chromosome 1
NZ_LS483499.1	3588228	Erwiniaceae	Tatumella ptyseos strain NCTC11468 chromosome 1, complete sequence
NZ_LR217705.1	1049917	Erwiniaceae	Candidatus Erwinia haradaeae strain ErCisplendens/pseudotsugae isolate 3390 chromosome 1
NZ_LR217713.1	1076893	Erwiniaceae	Candidatus Erwinia haradaeae strain ErCicurvipes isolate 3402 chromosome 1
NZ_LR217715.1	1057527	Erwiniaceae	Candidatus Erwinia haradaeae strain ErCikochiana isolate 2762 chromosome 1
NZ_LR217720.1	1058529	Erwiniaceae	Candidatus Erwinia haradaeae strain ErCilaricifoliae isolate 3058 chromosome 1
NZ_LR217725.1	1064936	Erwiniaceae	Candidatus Erwinia haradaeae strain ErCipseudotaxifoliae isolate 3056 chromosome 1
NZ_LR217730.1	1047680	Erwiniaceae	Candidatus Erwinia haradaeae strain ErCipseudotsugae isolate 2889 chromosome 1
NZ_LR217735.1	1040040	Erwiniaceae	Candidatus Erwinia haradaeae strain ErCisplendens isolate 3004 chromosome 1
NZ_LR217737.1	1081117	Erwiniaceae	Candidatus Erwinia haradaeae strain ErCipiceae isolate 3303 chromosome 1
NC_015601.1	1787941	Erysipelotrichaceae	Erysipelothrix rhusiopathiae str. Fujisawa, complete sequence
NC_021354.1	1752910	Erysipelotrichaceae	Erysipelothrix rhusiopathiae SY1027, complete sequence
NZ_CP013213.1	2495108	Erysipelotrichaceae	Erysipelothrix larvae strain LV19 chromosome, complete genome
NZ_CP011391.1	2542486	Erysipelotrichaceae	Faecalibaculum rodentium strain ALO17 chromosome, complete genome
NZ_CP014861.1	1876490	Erysipelotrichaceae	Erysipelothrix rhusiopathiae strain GXBY-1 chromosome, complete genome
NZ_CP017116.1	1778058	Erysipelotrichaceae	Erysipelothrix rhusiopathiae strain WH13013 chromosome, complete genome
NZ_CP029804.1	1854248	Erysipelotrichaceae	Erysipelothrix rhusiopathiae strain ML101 chromosome, complete genome
NZ_CP033601.1	1771674	Erysipelotrichaceae	Erysipelothrix rhusiopathiae strain KC-Sb-R1 chromosome, complete genome
NZ_AP019309.1	3212924	Erysipelotrichaceae	Intestinibaculum porci strain SG0102 chromosome, complete genome
NZ_CP034234.1	1722938	Erysipelotrichaceae	Erysipelothrix piscisicarius strain 15TAL0474 chromosome, complete genome
NZ_CP011860.1	1770505	Erysipelotrichaceae	Erysipelothrix rhusiopathiae strain G4T10 chromosome, complete genome
NZ_CP011861.1	1778134	Erysipelotrichaceae	Erysipelothrix rhusiopathiae strain SE38 chromosome, complete genome
NZ_CP041995.1	1945689	Erysipelotrichaceae	Erysipelothrix rhusiopathiae strain ZJ chromosome, complete genome
NZ_AP019695.1	2991568	Erysipelotrichaceae	Amedibacterium intestinale strain N6H1-5 chromosome, complete genome
NZ_AP019711.1	2488096	Erysipelotrichaceae	Amedibacterium intestinale strain 9CBEGH2 chromosome, complete genome
NZ_CP049861.1	2357642	Erysipelotrichaceae	Erysipelothrix sp. HDW6C chromosome, complete genome
NZ_CP049860.1	2255181	Erysipelotrichaceae	Erysipelothrix sp. HDW6B chromosome, complete genome
NZ_CP049859.1	2043172	Erysipelotrichaceae	Erysipelothrix sp. HDW6A chromosome, complete genome
NZ_CP048837.1	4289702	Erysipelotrichaceae	[Clostridium] innocuum strain LC-LUMC-CI-001 chromosome, complete genome
NZ_CP048838.1	4718906	Erysipelotrichaceae	[Clostridium] innocuum strain ATCC 14501 chromosome, complete genome
NZ_CP036346.1	3247604	Erysipelotrichaceae	Erysipelatoclostridium ramosum DSM 1402 chromosome, complete genome
NZ_CP060715.1	2217552	Erysipelotrichaceae	Erysipelothrix inopinata strain DSM 15511 chromosome, complete genome
NZ_AP024085.1	2869982	Erysipelotrichaceae	Faecalibacillus intestinalis strain 14EGH31 chromosome, complete genome
NZ_CP065674.1	3244407	Erysipelotrichaceae	Erysipelatoclostridium ramosum strain FDAARGOS_906 chromosome, complete genome
NZ_CP068170.1	3543719	Erysipelotrichaceae	Erysipelatoclostridium ramosum strain FDAARGOS_1105 chromosome, complete genome
NZ_CP069178.1	1545033	Erysipelotrichaceae	Bulleidia sp. zg-1006 chromosome, complete genome
NZ_AP024510.1	3103757	Erysipelotrichaceae	Longicatena caecimuris strain 3BBH23 chromosome, complete genome
NZ_CP083622.1	3817085	Erysipelotrichaceae	Erysipelatoclostridium ramosum strain FDAARGOS_1519 chromosome, complete genome
NZ_LR134439.1	1770411	Erysipelotrichaceae	Erysipelothrix rhusiopathiae strain NCTC8163 chromosome 1, complete sequence
NC_007722.1	3052398	Erythrobacteraceae	Erythrobacter litoralis HTCC2594, complete sequence
NZ_CP011452.2	3386291	Erythrobacteraceae	Altererythrobacter atlanticus strain 26DY36 chromosome, complete genome
NZ_CP011805.1	2885033	Erythrobacteraceae	Pelagerythrobacter marensis strain KCTC 22370 chromosome, complete genome
NZ_CP011770.1	3543806	Erythrobacteraceae	Croceicoccus naphthovorans strain PQ-2 chromosome, complete genome
NZ_CP011310.1	3012400	Erythrobacteraceae	Aurantiacibacter atlanticus strain s21-N3 chromosome, complete genome
NZ_CP012669.1	2786256	Erythrobacteraceae	Altererythrobacter epoxidivorans strain CGMCC 1.7731 chromosome, complete genome
NZ_CP019602.1	3001363	Erythrobacteraceae	Croceicoccus marinus strain E4A9 chromosome, complete genome
NZ_CP015963.1	2673978	Erythrobacteraceae	Altererythrobacter ishigakiensis strain NBRC 107699 chromosome, complete genome
NZ_CP016033.1	3090363	Erythrobacteraceae	Erythrobacter neustonensis strain DSM 9434 chromosome, complete genome
NZ_CP016545.1	2591679	Erythrobacteraceae	Paraurantiacibacter namhicola strain JCM 16345 chromosome, complete genome
NZ_CP016591.1	3009495	Erythrobacteraceae	Tsuneonella dongtanensis strain KCTC 22672 chromosome, complete genome
NZ_CP017057.1	3251353	Erythrobacteraceae	Erythrobacter litoralis strain DSM 8509 chromosome, complete genome
NZ_CP017113.1	2979257	Erythrobacteraceae	Porphyrobacter sp. LM 6 chromosome, complete genome
NZ_CP018097.1	2495029	Erythrobacteraceae	Aurantiacibacter gangjinensis strain JCM 15420 chromosome I, complete sequence
NZ_CP022528.1	3184307	Erythrobacteraceae	Qipengyuania flava strain VG1 chromosome, complete genome
NZ_CP022889.1	2702851	Erythrobacteraceae	Tsuneonella mangrovi strain C9-11 chromosome, complete genome
NZ_CP024920.1	2942673	Erythrobacteraceae	Qipengyuania seohaensis strain SW-135 chromosome, complete genome
NZ_CP022600.1	3279145	Erythrobacteraceae	Porphyrobacter sp. HT-58-2 chromosome, complete genome
NZ_CP021912.1	3311272	Erythrobacteraceae	Erythrobacter sp. KY5 chromosome, complete genome
NZ_CP031357.1	2964154	Erythrobacteraceae	Erythrobacter aureus strain YH-07 chromosome, complete genome
NZ_AP018498.1	3842046	Erythrobacteraceae	Altererythrobacter sp. B11 chromosome, complete genome
NZ_AP019389.1	2819202	Erythrobacteraceae	Qipengyuania flava strain KJ5 chromosome, complete genome
NZ_CP037948.1	2416000	Erythrobacteraceae	Qipengyuania sediminis strain CGMCC 1.12928 chromosome, complete genome
NZ_CP032228.1	3229668	Erythrobacteraceae	Qipengyuania flava strain 21-3 chromosome, complete genome
NZ_CP045392.1	3203870	Erythrobacteraceae	Erythrobacter sp. THAF29 chromosome, complete genome
NZ_CP049259.1	3035715	Erythrobacteraceae	Altererythrobacter sp. BO-6 chromosome, complete genome
NZ_CP060052.1	3108694	Erythrobacteraceae	Croceicoccus marinus strain OT19 chromosome, complete genome
NZ_CP065229.1	3525806	Erythrobacteraceae	Erythrobacter sp. A30-3 chromosome, complete genome
NZ_CP067087.1	3353209	Erythrobacteraceae	Croceicoccus sp. YJ47 chromosome, complete genome
NZ_CP061510.1	3284110	Erythrobacteraceae	Tsuneonella flava strain SS-21NJ chromosome, complete genome
NZ_CP073577.1	3340457	Erythrobacteraceae	Erythrobacter sp. JK5 chromosome, complete genome
NZ_CP045200.1	3116220	Erythrobacteraceae	Erythrobacter sp. 3-20A1M chromosome, complete genome
NZ_CP080410.1	2852278	Erythrobacteraceae	Qipengyuania flava strain DP1N28-4 chromosome, complete genome
NZ_CP063202.1	3377939	Erythrobacteraceae	Erythrobacter sp. SCSIO 43205 chromosome, complete genome
NZ_CP086022.1	2541418	Erythrobacteraceae	Porphyrobacter sp. GA68 chromosome, complete genome
NZ_CP087588.1	3633189	Erythrobacteraceae	Croceicoccus sp. Ery15 chromosome, complete genome
NZ_CP087587.1	3836718	Erythrobacteraceae	Croceicoccus sp. Ery5 chromosome, complete genome
NZ_CP090370.1	2920893	Erythrobacteraceae	Erythrobacter sp. SDW2 chromosome, complete genome
NC_014624.2	4316707	Eubacteriaceae	Eubacterium callanderi, complete sequence
NC_016894.1	4044777	Eubacteriaceae	Acetobacterium woodii DSM 1030, complete sequence
NZ_CP019962.1	4422837	Eubacteriaceae	Eubacterium limosum strain ATCC 8486 chromosome, complete genome
NZ_CP011914.1	4150332	Eubacteriaceae	Eubacterium limosum strain SA11 chromosome, complete genome
NZ_CP029487.1	4337501	Eubacteriaceae	Eubacterium maltosivorans strain YI chromosome, complete genome
NZ_CP071444.1	2449552	Eubacteriaceae	Alkalibacter sp. ES005 chromosome, complete genome
NZ_AP024845.1	3042110	Eubacteriaceae	Eubacterium sp. c-25 chromosome, complete genome
NZ_CP076562.1	2908239	Eubacteriaceae	Eubacterium sp. MSJ-33 chromosome, complete genome
NZ_LR215983.1	4740532	Eubacteriaceae	Eubacterium limosum isolate Eubacterium limosum 81C1 chromosome 1
NZ_CP027228.1	1815831	Eubacteriales Family XIII. Incertae Sedis	Mogibacterium diversum strain CCUG 47132 chromosome, complete genome
NZ_CP035281.1	2750839	Eubacteriales Family XIII. Incertae Sedis	Aminipila luticellarii strain JN-18 chromosome, complete genome
NZ_CP047591.1	3512404	Eubacteriales Family XIII. Incertae Sedis	Aminipila terrae strain CBA3637 chromosome, complete genome
NZ_CP048649.1	3334849	Eubacteriales Family XIII. Incertae Sedis	Aminipila butyrica strain DSM 103574 chromosome, complete genome
NZ_CP031165.1	5799875	Euzebyaceae	Euzebya pacifica strain DY32-46 chromosome, complete genome
NC_014541.1	4279159	Ferrimonadaceae	Ferrimonas balearica DSM 9799, complete sequence
NZ_CP051180.1	4133133	Ferrimonadaceae	Ferrimonas lipolytica strain S7 chromosome, complete genome
NC_009616.1	1915238	Fervidobacteriaceae	Thermosipho melanesiensis BI429, complete sequence
NC_009718.1	1948941	Fervidobacteriaceae	Fervidobacterium nodosum Rt17-B1, complete sequence
NC_011653.1	2016657	Fervidobacteriaceae	Thermosipho africanus TCF52B, complete sequence
NC_017095.1	2166381	Fervidobacteriaceae	Fervidobacterium pennivorans DSM 9078, complete sequence
NZ_CP014334.1	2237377	Fervidobacteriaceae	Fervidobacterium islandicum strain AW-1 chromosome, complete genome
NZ_CP011393.1	2061852	Fervidobacteriaceae	Fervidobacterium pennivorans strain DYC chromosome, complete genome
NZ_CP007121.1	1781851	Fervidobacteriaceae	Thermosipho sp. 1070 chromosome, complete genome
NZ_CP007223.1	1766633	Fervidobacteriaceae	Thermosipho sp. 1063 chromosome, complete genome
NZ_CP007389.1	1915344	Fervidobacteriaceae	Thermosipho melanesiensis strain 431 chromosome, complete genome
NZ_CP050868.1	2002515	Fervidobacteriaceae	Fervidobacterium pennivorans strain T chromosome, complete genome
NZ_CP071446.1	1982543	Fervidobacteriaceae	Thermosipho ferrireducens strain JL129W03 chromosome, complete genome
NC_013410.1	3842635	Fibrobacteraceae	Fibrobacter succinogenes subsp. succinogenes S85, complete sequence
NC_017448.1	3843004	Fibrobacteraceae	Fibrobacter succinogenes subsp. succinogenes S85, complete sequence
NZ_CP007139.1	5231762	Fimbriimonadaceae	Fimbriimonas ginsengisoli Gsoil 348 chromosome, complete genome
NZ_CP034562.1	5207776	Flammeovirgaceae	Flammeovirga pectinis strain L12M1 chromosome 1, complete sequence
NZ_CP076132.1	5191010	Flammeovirgaceae	Flammeovirga yaeyamensis strain NBRC:100898 chromosome 1, complete sequence
NZ_CP076128.1	4667875	Flammeovirgaceae	Flammeovirga kamogawensis strain YS10 chromosome 1, complete sequence
NC_009441.1	6096872	Flavobacteriaceae	Flavobacterium johnsoniae UW101, complete sequence
NC_013162.1	2612925	Flavobacteriaceae	Capnocytophaga ochracea DSM 7271, complete sequence
NC_014041.1	5128187	Flavobacteriaceae	Zunongwangia profunda SM-A87, complete sequence
NC_013222.1	3530383	Flavobacteriaceae	Robiginitalea biformata HTCC2501, complete sequence
NC_008571.1	3798465	Flavobacteriaceae	Gramella forsetii KT0803, complete sequence
NC_009613.3	2860382	Flavobacteriaceae	Flavobacterium psychrophilum JIP02/86, complete sequence
NZ_CP009301.1	3302548	Flavobacteriaceae	Dokdonia sp. MED134 chromosome, complete genome
NC_020830.1	2961474	Flavobacteriaceae	Polaribacter sp. MED152, complete sequence
NC_014472.1	3868304	Flavobacteriaceae	Maribacter sp. HTCC2170, complete sequence
NC_018721.1	4321832	Flavobacteriaceae	Psychroflexus torquis ATCC 700755, complete sequence
NC_014934.1	4888353	Flavobacteriaceae	Cellulophaga algicola DSM 14237, complete sequence
NC_015167.1	3765936	Flavobacteriaceae	Cellulophaga lytica DSM 7489, complete sequence
NC_014230.1	2952962	Flavobacteriaceae	Croceibacter atlanticus HTCC2559, complete sequence
NC_015638.1	3296168	Flavobacteriaceae	Lacinutrix sp. 5H-3-7-4, complete sequence
NC_015496.1	3389993	Flavobacteriaceae	Dokdonia sp. 4H-3-7-5, complete sequence
NC_015846.1	2571406	Flavobacteriaceae	Capnocytophaga canimorsus Cc5, complete sequence
NC_015945.1	3842422	Flavobacteriaceae	Muricauda ruestringensis DSM 13258, complete sequence
NC_016510.2	3162432	Flavobacteriaceae	Flavobacterium columnare ATCC 49512, complete sequence
NC_016001.1	3559884	Flavobacteriaceae	Flavobacterium branchiophilum FL-15, complete sequence
NC_018013.1	3520671	Flavobacteriaceae	Aequorivita sublithincola DSM 14238, complete sequence
NC_020156.1	3914632	Flavobacteriaceae	Nonlabens dokdonensis DSW-6, complete sequence
NC_017025.1	2993089	Flavobacteriaceae	Flavobacterium indicum GPTSA100-9 = DSM 17447 chromosome I, complete sequence
NZ_CP009976.1	4635105	Flavobacteriaceae	Cellulophaga baltica 18 chromosome, complete genome
NZ_CP009887.1	4560540	Flavobacteriaceae	Cellulophaga baltica NN016038 chromosome, complete genome
NZ_CP007627.1	2900735	Flavobacteriaceae	Flavobacterium psychrophilum strain CSF259-93 chromosome, complete genome
NZ_CP009239.1	3824196	Flavobacteriaceae	Cellulophaga lytica strain HI1 chromosome, complete genome
NZ_CP007206.1	2835130	Flavobacteriaceae	Flavobacterium psychrophilum FPG101 chromosome, complete genome
NZ_CP007207.1	2715909	Flavobacteriaceae	Flavobacterium psychrophilum FPG3 chromosome, complete genome
NZ_CP010327.1	4155464	Flavobacteriaceae	Myroides sp. A21 chromosome, complete genome
NZ_AP014583.1	3811479	Flavobacteriaceae	Winogradskyella sp. PG-2 chromosome, complete genome
NZ_CP008881.1	2684585	Flavobacteriaceae	Flavobacterium psychrophilum strain phage resistant V4-24 chromosome, complete genome
NZ_CP008878.1	2698020	Flavobacteriaceae	Flavobacterium psychrophilum strain phage resistant V3-5 chromosome, complete genome
NZ_CP010817.1	4064534	Flavobacteriaceae	Myroides profundi strain D25 chromosome, complete genome
NZ_CP007202.1	3303986	Flavobacteriaceae	Siansivirga zeaxanthinifaciens CC-SAMT-1 chromosome, complete genome
NZ_CP011071.1	3274259	Flavobacteriaceae	Muricauda lutaonensis strain CC-HSB-11 chromosome, complete genome
NC_015844.1	5521712	Flavobacteriaceae	Zobellia galactanivorans, complete sequence
NZ_CP012589.1	2614527	Flavobacteriaceae	Capnocytophaga sp. oral taxon 323 strain F0383 chromosome, complete genome
NZ_CP012898.1	3994770	Flavobacteriaceae	Algibacter alginicilyticus strain HZ22 chromosome, complete genome
NZ_CP010535.1	3569807	Flavobacteriaceae	Sediminicola sp. YIK13 isolate Sediment chromosome, complete genome
NZ_CP011373.1	2884293	Flavobacteriaceae	Nonlabens sp. MIC269 chromosome, complete genome
NZ_CP013671.1	2918253	Flavobacteriaceae	Tenacibaculum dicentrarchi strain AY7486TD chromosome, complete genome
NZ_CP013992.1	3321600	Flavobacteriaceae	Flavobacterium covae strain 94-081 chromosome, complete genome
NZ_CP013355.1	2966978	Flavobacteriaceae	Lutibacter profundi strain LP1 chromosome, complete genome
NZ_CP014227.1	2688484	Flavobacteriaceae	Capnocytophaga haemolytica strain CCUG 32990 chromosome, complete genome
NZ_CP015107.1	3329120	Flavobacteriaceae	Flavobacterium covae strain C#2 chromosome, complete genome
NZ_CP015125.1	3293944	Flavobacteriaceae	Dokdonia donghaensis DSW-1 chromosome, complete genome
NZ_CP016277.1	3171081	Flavobacteriaceae	Flavobacterium columnare strain Pf1 isolate Yellow catfish chromosome, complete genome
NZ_CP014224.1	3427057	Flavobacteriaceae	Wenyingzhuangia fucanilytica strain CZ1127 chromosome, complete genome
NZ_CP016907.1	5109718	Flavobacteriaceae	Flavobacterium anhuiense strain GSE09 chromosome, complete genome
NZ_CP017259.1	2016454	Flavobacteriaceae	Formosa sp. Hel3_A1_48 chromosome, complete genome
NZ_CP017260.1	2735158	Flavobacteriaceae	Formosa sp. Hel1_33_131 chromosome, complete genome
NZ_CP017478.1	3426122	Flavobacteriaceae	Urechidicola croceus strain LPB0138 chromosome, complete genome
NZ_CP017477.1	3809314	Flavobacteriaceae	Polaribacter vadi strain LPB0003 chromosome, complete genome
NZ_CP017479.1	4402594	Flavobacteriaceae	Flavobacterium gilvum strain EM1308 chromosome, complete genome
NZ_CP017688.1	3027315	Flavobacteriaceae	Flavobacterium crassostreae strain LPB0076 chromosome, complete genome
NZ_CP017774.1	3851214	Flavobacteriaceae	Flavobacterium commune strain PK15 chromosome, complete genome
NZ_CP011318.1	4399611	Flavobacteriaceae	Maribacter sp. 1_2014MBL_MicDiv chromosome, complete genome
NZ_CP017769.1	4065010	Flavobacteriaceae	Myroides sp. ZB35 chromosome, complete genome
NZ_CP018153.1	2978889	Flavobacteriaceae	Gramella salexigens strain LPB0144 chromosome, complete genome
NZ_CP018155.1	3019213	Flavobacteriaceae	Tenacibaculum todarodis strain LPB0136 chromosome, complete genome
NZ_CP018760.1	4271158	Flavobacteriaceae	Maribacter hydrothermalis strain T28 chromosome, complete genome
NZ_CP012872.1	4086550	Flavobacteriaceae	Salegentibacter sp. T436 chromosome, complete genome
NZ_CP018912.1	3032078	Flavobacteriaceae	Flavobacterium columnare strain TC 1691 chromosome, complete genome
NZ_CP015172.1	3952957	Flavobacteriaceae	Cellulophaga lytica strain DAU203 chromosome, complete genome
NZ_CP016359.1	4007868	Flavobacteriaceae	Gramella flava JLT2011 chromosome, complete genome
NZ_CP019388.1	3349669	Flavobacteriaceae	Winogradskyella sp. J14-2 chromosome, complete genome
NZ_CP019352.1	3192399	Flavobacteriaceae	Lacinutrix venerupis strain DOK2-8 chromosome, complete genome
NZ_CP019389.1	3752836	Flavobacteriaceae	Seonamhaeicola sp. S2-3 chromosome, complete genome
NZ_CP019419.1	4125014	Flavobacteriaceae	Polaribacter reichenbachii strain 6Alg 8T chromosome, complete genome
NZ_CP019704.1	3254403	Flavobacteriaceae	Polaribacter sp. BM10 chromosome, complete genome
NZ_CP042170.1	5867608	Flavobacteriaceae	Flavobacterium sp. KBS0721 chromosome, complete genome
NZ_CP019342.1	2835711	Flavobacteriaceae	Nonlabens tegetincola strain NBRC 100970 chromosome, complete genome
NZ_CP022022.1	3412686	Flavobacteriaceae	Capnocytophaga endodontalis strain ChDC OS43 chromosome, complete genome
NZ_CP022515.1	5793053	Flavobacteriaceae	Arenibacter algicola strain SMS7 chromosome, complete genome
NZ_CP022957.1	4639957	Flavobacteriaceae	Maribacter cobaltidurans strain B1 chromosome, complete genome
NZ_CP022385.1	3074746	Flavobacteriaceae	Capnocytophaga sputigena strain KC1668 chromosome, complete genome
NZ_CP022386.1	2838633	Flavobacteriaceae	Capnocytophaga gingivalis strain H1496 chromosome, complete genome
NZ_CP022388.1	2493828	Flavobacteriaceae	Capnocytophaga canimorsus strain H5594 chromosome, complete genome
NZ_CP022378.1	2640475	Flavobacteriaceae	Capnocytophaga cynodegmi strain G7591 chromosome, complete genome
NZ_CP022379.1	2855148	Flavobacteriaceae	Capnocytophaga sputigena strain D1179 chromosome, complete genome
NZ_CP022380.1	2633192	Flavobacteriaceae	Capnocytophaga sp. H4358 chromosome, complete genome
NZ_CP022381.1	2632967	Flavobacteriaceae	Capnocytophaga sp. H2931 chromosome, complete genome
NZ_CP022382.1	2414275	Flavobacteriaceae	Capnocytophaga canimorsus strain 7120 chromosome, complete genome
NZ_CP022383.1	3098616	Flavobacteriaceae	Capnocytophaga sputigena strain H4486 chromosome, complete genome
NZ_CP022384.1	2504023	Flavobacteriaceae	Capnocytophaga leadbetteri strain H6253 chromosome, complete genome
NZ_CP022387.1	2831350	Flavobacteriaceae	Capnocytophaga stomatis strain H2177 chromosome, complete genome
NZ_CP022389.1	2455405	Flavobacteriaceae	Capnocytophaga canimorsus strain H3936 chromosome, complete genome
NZ_CP025116.1	3184776	Flavobacteriaceae	Nonlabens sp. MB-3u-79 chromosome, complete genome
NZ_CP025117.1	4314320	Flavobacteriaceae	Olleya sp. Bg11-27 chromosome, complete genome
NZ_CP025118.1	3666763	Flavobacteriaceae	Lacinutrix sp. Bg11-31 chromosome, complete genome
NZ_CP025119.1	3567309	Flavobacteriaceae	Polaribacter sp. ALD11 chromosome, complete genome
NZ_CP025791.1	5665358	Flavobacteriaceae	Flavivirga eckloniae strain ECD14 chromosome, complete genome
NZ_CP025938.1	4116543	Flavobacteriaceae	Tamlana carrageenivorans strain UJ94 chromosome, complete genome
NZ_CP027062.1	3182272	Flavobacteriaceae	Pukyongia salina strain RR4-38 chromosome, complete genome
NZ_CP027232.1	2654246	Flavobacteriaceae	Capnocytophaga sp. oral taxon 864 strain F0512 chromosome, complete genome
NZ_CP027229.1	2962157	Flavobacteriaceae	Capnocytophaga sp. oral taxon 878 strain F0545 chromosome, complete genome
NZ_CP049773.1	3046750	Flavobacteriaceae	Mesoflavibacter sp. HG96 chromosome, complete genome
NZ_CP049774.1	3046750	Flavobacteriaceae	Mesoflavibacter sp. HG37 chromosome, complete genome
NZ_CP028136.1	4380140	Flavobacteriaceae	Gramella fulva strain SH35 chromosome, complete genome
NZ_CP028811.1	3464207	Flavobacteriaceae	Flavobacterium magnum strain HYN0048 chromosome, complete genome
NZ_CP020918.1	4621116	Flavobacteriaceae	Flavobacterium faecale strain WV33 chromosome, complete genome
NZ_CP020919.1	4224053	Flavobacteriaceae	Flavobacterium kingsejongi strain WV39 chromosome, complete genome
NZ_CP029151.1	3623447	Flavobacteriaceae	Dokdonia sp. Dokd-P16 chromosome, complete genome
NZ_CP029186.1	3983546	Flavobacteriaceae	Flavobacterium album strain HYN0059 chromosome, complete genome
NZ_CP029187.1	3552756	Flavobacteriaceae	Flavobacterium pallidum strain HYN0049 chromosome, complete genome
NZ_CP029255.1	5877431	Flavobacteriaceae	Flavobacterium crocinum strain HYN0056 chromosome, complete genome
NZ_CP029463.1	3441304	Flavobacteriaceae	Flavobacterium sediminis strain MEBiC07310 chromosome, complete genome
NZ_CP030104.1	3772469	Flavobacteriaceae	Muricauda aurantiaca strain HME9304 chromosome, complete genome
NZ_CP030261.1	4839571	Flavobacteriaceae	Flavobacterium fluviale strain HYN0086 chromosome, complete genome
NZ_CP031188.1	2970356	Flavobacteriaceae	Flavobacterium arcticum strain SM1502 chromosome, complete genome
NZ_CP031153.1	5482391	Flavobacteriaceae	Kordia sp. SMS9 chromosome, complete genome
NZ_CP031557.1	4843008	Flavobacteriaceae	Flavobacterium sp. CJ74 chromosome, complete genome
NZ_CP031612.1	3468188	Flavobacteriaceae	Olleya aquimaris strain DAU311 chromosome, complete genome
NZ_CP022985.1	4858325	Flavobacteriaceae	Mariniflexile sp. TRM1-10 chromosome, complete genome
NZ_CP031963.1	6011237	Flavobacteriaceae	Aquimarina sp. BL5 chromosome, complete genome
NZ_CP031966.1	5461560	Flavobacteriaceae	Aquimarina sp. AD1 chromosome, complete genome
NZ_CP031965.1	6087890	Flavobacteriaceae	Aquimarina sp. AD10 chromosome, complete genome
NZ_CP023642.1	5377387	Flavobacteriaceae	Flavobacterium anhuiense strain M168 chromosome, complete genome
NZ_CP033068.1	4935222	Flavobacteriaceae	Flavobacterium sp. 140616W15 chromosome, complete genome
NZ_CP032050.1	4707469	Flavobacteriaceae	Euzebyella marina strain RN62 chromosome, complete genome
NZ_CP032681.1	2555606	Flavobacteriaceae	Capnocytophaga canimorsus strain RBWH chromosome, complete genome
NZ_CP034549.1	2872100	Flavobacteriaceae	Nonlabens ponticola strain MJ115 chromosome, complete genome
NZ_CP034570.1	4016247	Flavobacteriaceae	Maribacter sp. MJ134 chromosome, complete genome
NZ_CP034951.1	3682614	Flavobacteriaceae	Aequorivita sp. H23M31 chromosome, complete genome
NZ_CP035544.1	3067493	Flavobacteriaceae	Muriicola sp. MMS17-SY002 chromosome, complete genome
NZ_CP037427.1	3894807	Flavobacteriaceae	Myroides odoratimimus strain G13 chromosome, complete genome
NZ_CP037933.1	4217227	Flavobacteriaceae	Flavobacterium nackdongense strain GS13 chromosome, complete genome
NZ_CP038810.1	3130338	Flavobacteriaceae	Flavobacterium sangjuense strain GS03 chromosome, complete genome
NZ_CP020822.1	3333272	Flavobacteriaceae	Tenacibaculum maritimum strain TM-KORJJ chromosome, complete genome
NZ_CP039451.1	4319537	Flavobacteriaceae	Psychroserpens sp. NJDZ02 chromosome, complete genome
NZ_CP040710.1	4723614	Flavobacteriaceae	Aggregatimonas sangjinii strain F202Z8 chromosome, complete genome
NZ_CP040812.1	4353683	Flavobacteriaceae	Antarcticibacterium flavum strain JB01H24 chromosome, complete genome
NZ_CP039456.1	4130958	Flavobacteriaceae	Changchengzhania lutea strain SM1355 chromosome, complete genome
NZ_CP041637.1	3934786	Flavobacteriaceae	Formosa sediminum strain PS13 chromosome, complete genome
NZ_CP042476.1	3409178	Flavobacteriaceae	Antarcticibacterium arcticum strain PAMC 28998 chromosome, complete genome
NZ_CP042831.1	3985855	Flavobacteriaceae	Flavobacterium alkalisoli strain XS-5 chromosome, complete genome
NZ_CP043612.1	5497186	Flavobacteriaceae	Flavobacterium nitrogenifigens strain KACC 18538 chromosome, complete genome
NZ_CP045192.1	3358580	Flavobacteriaceae	Tenacibaculum mesophilum strain DSM 13764 chromosome, complete genome
NZ_CP045292.1	2871082	Flavobacteriaceae	Flavobacterium haoranii strain KCTC 23008 chromosome, complete genome
NZ_CP040813.1	3475698	Flavobacteriaceae	Oceanihabitans sp. IOP_32 chromosome, complete genome
NZ_CP046316.1	2652717	Flavobacteriaceae	Capnocytophaga sp. FDAARGOS_737 chromosome, complete genome
NZ_CP046374.1	2836981	Flavobacteriaceae	Flavobacterium psychrophilum strain CHN6 chromosome, complete genome
NZ_CP039934.1	3766904	Flavobacteriaceae	Myroides fluvii strain CJ210 chromosome, complete genome
NZ_CP047026.1	4224107	Flavobacteriaceae	Polaribacter sp. L3A8 chromosome, complete genome
NZ_CP047029.1	4638103	Flavobacteriaceae	Algibacter sp. L1A34 chromosome, complete genome
NZ_CP047030.1	4618330	Flavobacteriaceae	Algibacter sp. L3A6 chromosome, complete genome
NZ_CP047028.1	3783741	Flavobacteriaceae	Formosa sp. L2A11 chromosome, complete genome
NZ_CP047027.1	5072468	Flavobacteriaceae	Cellulophaga sp. L1A9 chromosome, complete genome
NZ_CP047050.1	3107673	Flavobacteriaceae	Myroides phaeus strain 18QD1AZ29W chromosome, complete genome
NZ_CP019288.1	5500985	Flavobacteriaceae	Kordia antarctica strain IMCC3317 chromosome, complete genome
NZ_CP049329.1	3799679	Flavobacteriaceae	Flavobacterium sp. Sr18 chromosome, complete genome
NZ_CP049616.1	4610330	Flavobacteriaceae	Muricauda oceani strain 501str8 chromosome, complete genome
NZ_CP050460.1	4053756	Flavobacteriaceae	Leeuwenhoekiella sp. ZYFB001 chromosome, complete genome
NZ_CP050461.1	2852234	Flavobacteriaceae	Nonlabens sp. SY33080 chromosome, complete genome
NZ_CP043633.1	3740082	Flavobacteriaceae	Nonlabens sp. Ci31 chromosome, complete genome
NZ_CP054141.1	4464517	Flavobacteriaceae	Flavobacterium sp. M31R6 chromosome, complete genome
NZ_CP039119.2	2860423	Flavobacteriaceae	Flavobacterium psychrophilum strain FPS-S6 chromosome, complete genome
NZ_CP039120.2	2827614	Flavobacteriaceae	Flavobacterium psychrophilum strain 160401-1/5N chromosome, complete genome
NZ_CP053590.1	5351143	Flavobacteriaceae	Aquimarina sp. TRL1 chromosome, complete genome
NZ_CP058278.1	3913347	Flavobacteriaceae	Flavobacterium inviolabile strain P2-65 chromosome, complete genome
NZ_CP058306.1	3549933	Flavobacteriaceae	Flavobacterium sp. I3-2 chromosome, complete genome
NZ_CP058364.1	3708790	Flavobacteriaceae	Galbibacter sp. BG1 chromosome, complete genome
NZ_CP053348.1	4512651	Flavobacteriaceae	Winogradskyella forsetii strain HL857 chromosome, complete genome
NZ_CP053349.1	4501581	Flavobacteriaceae	Winogradskyella forsetii strain HL6110 chromosome, complete genome
NZ_CP053350.1	4810040	Flavobacteriaceae	Winogradskyella forsetii strain SW133 chromosome, complete genome
NZ_CP053351.1	4560973	Flavobacteriaceae	Winogradskyella schleiferi strain Z215 chromosome, complete genome
NZ_CP053352.1	4533039	Flavobacteriaceae	Winogradskyella helgolandensis strain Z354 chromosome, complete genome
NZ_CP058261.1	2837214	Flavobacteriaceae	Capnocytophaga sp. oral taxon 902 strain W10638 chromosome, complete genome
NZ_CP058595.1	3910334	Flavobacteriaceae	Costertonia aggregata strain KCCM 42265 chromosome, complete genome
NZ_CP059135.1	2839750	Flavobacteriaceae	Flavobacterium psychrophilum strain strain 950106-1/1 chromosome, complete genome
NZ_CP059431.1	3000622	Flavobacteriaceae	Flavobacterium sp. xlx-214 chromosome, complete genome
NZ_CP052909.1	2987299	Flavobacteriaceae	Constantimarinum furrinae strain ALE3EI chromosome, complete genome
NZ_CP060695.1	3471153	Flavobacteriaceae	Polaribacter sp. L12M9 chromosome, complete genome
NZ_CP060698.1	2823139	Flavobacteriaceae	Amniculibacterium sp. G2-70 chromosome, complete genome
NZ_CP061703.1	3088198	Flavobacteriaceae	Mesoflavibacter profundi strain YC1039 chromosome, complete genome
NZ_CP061813.1	3800626	Flavobacteriaceae	Polaribacter haliotis strain KCTC 52418 chromosome, complete genome
NZ_CP062159.1	5563897	Flavobacteriaceae	Flavobacterium sp. MDT1-60 chromosome, complete genome
NZ_CP051861.1	3221312	Flavobacteriaceae	Flavobacterium columnare strain FCO-F2 chromosome, complete genome
NZ_CP064295.1	4094245	Flavobacteriaceae	Aegicerativicinus sediminis strain SM2-F chromosome, complete genome
NZ_CP068108.1	4242475	Flavobacteriaceae	Myroides odoratus strain FDAARGOS_1131 chromosome, complete genome
NZ_CP068107.1	4167722	Flavobacteriaceae	Myroides odoratus strain FDAARGOS_1132 chromosome, complete genome
NZ_CP068439.1	3353883	Flavobacteriaceae	Aequorivita iocasae strain KX20305 chromosome, complete genome
NZ_CP068547.1	3745241	Flavobacteriaceae	Tamlana sp. s12 chromosome, complete genome
NZ_CP059075.1	3208574	Flavobacteriaceae	Flavobacterium psychrophilum strain FPS-R7 chromosome, complete genome
NZ_CP074436.1	4423854	Flavobacteriaceae	Polaribacter sp. Q13 chromosome, complete genome
NZ_CP045067.1	3987475	Flavobacteriaceae	Lacinutrix sp. WUR7 chromosome, complete genome
NZ_CP062973.1	2555922	Flavobacteriaceae	Psychroflexus sp. ALD_RP9 chromosome, complete genome
NZ_CP071448.1	5513159	Flavobacteriaceae	Flavobacterium endoglycinae strain BB8 chromosome, complete genome
NZ_CP071795.1	3890129	Flavobacteriaceae	Polaribacter sp. G4M1 chromosome, complete genome
NZ_CP071869.1	4143164	Flavobacteriaceae	Polaribacter sp. SM13 chromosome, complete genome
NZ_CP073015.1	3064238	Flavobacteriaceae	Flavobacterium sp. CS20 chromosome, complete genome
NZ_CP058990.1	3803948	Flavobacteriaceae	Cellulophaga sp. HaHaR_3_176 chromosome, complete genome
NZ_CP079195.1	4078668	Flavobacteriaceae	Polaribacter sp. NJDZ03 chromosome, complete genome
NZ_CP058981.1	4141347	Flavobacteriaceae	Winogradskyella sp. HaHa_3_26 chromosome, complete genome
NZ_CP058982.1	2792144	Flavobacteriaceae	Tenacibaculum sp. AHE15PA chromosome, complete genome
NZ_CP058983.1	2820326	Flavobacteriaceae	Tenacibaculum sp. AHE14PA chromosome, complete genome
NZ_CP058984.1	4329403	Flavobacteriaceae	Polaribacter sp. R2A056_3_33 chromosome, complete genome
NZ_CP058985.1	4139709	Flavobacteriaceae	Polaribacter sp. AHE13PA chromosome, complete genome
NZ_CP058986.1	4208346	Flavobacteriaceae	Polaribacter sp. HaHaR_3_91 chromosome, complete genome
NZ_CP058987.1	4410095	Flavobacteriaceae	Olleya sp. HaHaR_3_96 chromosome, complete genome
NZ_CP058988.1	4538800	Flavobacteriaceae	Cellulophaga sp. HaHa_2_95 chromosome, complete genome
NZ_CP058989.1	4577275	Flavobacteriaceae	Cellulophaga sp. HaHa_2_1 chromosome, complete genome
NZ_CP048410.1	3770983	Flavobacteriaceae	Gramella sp. MT6 chromosome, complete genome
NZ_CP067377.1	3540003	Flavobacteriaceae	Flavobacterium oreochromis strain Costa Rica 04-02-TN chromosome, complete genome
NZ_CP080429.1	2725095	Flavobacteriaceae	Flavobacterium sp. WSW3-B6 chromosome, complete genome
NZ_AP024749.1	2781077	Flavobacteriaceae	Flavobacterium sp. KK2020170 chromosome, complete genome
NZ_CP081492.1	3424871	Flavobacteriaceae	Flavobacterium sp. CHNK8 chromosome
NZ_CP081493.1	2826602	Flavobacteriaceae	Flavobacterium psychrophilum strain CHN46 chromosome, complete genome
NZ_CP081494.1	2830982	Flavobacteriaceae	Flavobacterium psychrophilum strain CHN38 chromosome, complete genome
NZ_CP063201.1	2954715	Flavobacteriaceae	Mesoflavibacter sp. SCSIO 43206 chromosome, complete genome
NZ_CP063203.1	2959668	Flavobacteriaceae	Marixanthomonas sp. SCSIO 43207 chromosome, complete genome
NZ_CP063204.1	4599919	Flavobacteriaceae	Zunongwangia sp. SCSIO 43204 chromosome, complete genome
NZ_CP082870.1	2615469	Flavobacteriaceae	Capnocytophaga ochracea strain FDAARGOS_1468 chromosome, complete genome
NZ_CP082966.1	4339639	Flavobacteriaceae	Polaribacter litorisediminis strain OITF-11 chromosome, complete genome
NZ_CP084316.1	3807780	Flavobacteriaceae	Salegentibacter mishustinae strain F1 chromosome, complete genome
NZ_CP084318.1	3994766	Flavobacteriaceae	Leeuwenhoekiella palythoae strain F5 chromosome, complete genome
NZ_CP084317.1	4448231	Flavobacteriaceae	Muricauda aquimarina strain F6 chromosome, complete genome
NZ_CP084379.1	3353884	Flavobacteriaceae	Aequorivita sp. F7 chromosome, complete genome
NZ_CP085961.1	2713235	Flavobacteriaceae	Capnocytophaga ochracea strain FDAARGOS_1550 chromosome, complete genome
NZ_AP025183.1	2271028	Flavobacteriaceae	Flavobacterium sp. GENT11 chromosome, complete genome
NZ_AP025184.1	2263087	Flavobacteriaceae	Flavobacterium sp. GENT5 chromosome, complete genome
NZ_AP025185.1	2409408	Flavobacteriaceae	Flavobacterium sp. SHINM13 chromosome, complete genome
NZ_CP087132.1	3562455	Flavobacteriaceae	Flavobacterium sp. F-29 chromosome, complete genome
NZ_CP087133.1	4362213	Flavobacteriaceae	Flavobacterium sp. F-70 chromosome, complete genome
NZ_CP087134.1	5740613	Flavobacteriaceae	Flavobacterium sp. F-323 chromosome, complete genome
NZ_CP087135.1	3530395	Flavobacteriaceae	Flavobacterium sp. F-340 chromosome, complete genome
NZ_CP089095.1	3017062	Flavobacteriaceae	Flavobacterium sp. KSM-R2A25 chromosome, complete genome
NZ_CP089096.1	2808467	Flavobacteriaceae	Flavobacterium sp. KSM-R2A30 chromosome, complete genome
NZ_CP089211.1	5364211	Flavobacteriaceae	Sinomicrobium sp. HD2P242 chromosome, complete genome
NZ_CP090004.1	4159450	Flavobacteriaceae	Flagellimonas sp. HMM57 chromosome, complete genome
NZ_CP090003.1	4421981	Flavobacteriaceae	Flagellimonas sp. CMM7 chromosome, complete genome
NZ_CP091037.1	3811654	Flavobacteriaceae	Muricauda sp. SCSIO 65647 chromosome, complete genome
NZ_CP091036.1	4383004	Flavobacteriaceae	Antarcticibacterium sp. 1MA-6-2 chromosome, complete genome
NZ_CP091285.1	4671850	Flavobacteriaceae	Flavobacterium jumunjinense strain HME7102 chromosome, complete genome
NZ_CP092099.1	3580797	Flavobacteriaceae	Sabulilitoribacter sp. BrNp1-15 chromosome, complete genome
NZ_CP092487.1	4028615	Flavobacteriaceae	Lutibacter sp. A64 chromosome, complete genome
NZ_CP092480.1	3930133	Flavobacteriaceae	Lutibacter sp. A80 chromosome, complete genome
NZ_CP092832.1	3533442	Flavobacteriaceae	Flavobacterium sp. HJ-32-4 chromosome, complete genome
NZ_LT634361.1	3435971	Flavobacteriaceae	Tenacibaculum maritimum NCIMB 2154 chromosome MARIT, complete sequence
NZ_LT670843.1	2783852	Flavobacteriaceae	Flavobacterium psychrophilum strain OSU THCO2-90 chromosome 1, complete sequence
NZ_LT906449.1	2688499	Flavobacteriaceae	Capnocytophaga haemolytica strain NCTC12947 chromosome 1, complete sequence
NZ_LT899436.1	4614879	Flavobacteriaceae	Tenacibaculum jejuense strain KCTC 22618(T) chromosome TJEJU, complete sequence
NZ_LR134489.1	2933908	Flavobacteriaceae	Capnocytophaga sputigena strain NCTC11097 chromosome 1, complete sequence
NZ_LR134513.1	2528270	Flavobacteriaceae	Capnocytophaga canimorsus strain NCTC11921 chromosome 1, complete sequence
NZ_OU957226.1	3696927	Flavobacteriaceae	Flavobacterium sp. CECT 9288 isolate UB20; 130122 CR 30 chromosome 1
NZ_AP022345.1	2392860	Fluviibacteraceae	Fluviibacter phosphoraccumulans strain ICHIAU1 chromosome, complete genome
NZ_AP022347.1	2431578	Fluviibacteraceae	Fluviibacter phosphoraccumulans strain ICHIJ1 chromosome, complete genome
NZ_AP019011.1	2295374	Fluviibacteraceae	Fluviibacter phosphoraccumulans strain SHINM1 chromosome, complete genome
NC_006570.2	1892775	Francisellaceae	Francisella tularensis subsp. tularensis SCHU S4, complete sequence
NC_007880.1	1895994	Francisellaceae	Francisella tularensis subsp. holarctica LVS, complete sequence
NC_008245.1	1892616	Francisellaceae	Francisella tularensis subsp. tularensis FSC198, complete sequence
NC_017463.1	1895727	Francisellaceae	Francisella tularensis subsp. holarctica OSU18, complete sequence
NC_008369.1	1895727	Francisellaceae	Francisella tularensis subsp. holarctica OSU18, complete sequence
NC_008601.1	1910031	Francisellaceae	Francisella tularensis subsp. novicida U112, complete sequence
NC_009257.1	1898476	Francisellaceae	Francisella tularensis subsp. tularensis WY96-3418, complete sequence
NC_009749.1	1890909	Francisellaceae	Francisella tularensis subsp. holarctica FTNF002-00, complete sequence
NC_017453.1	1892681	Francisellaceae	Francisella tularensis subsp. tularensis NE061598, complete sequence
NC_019551.1	1894157	Francisellaceae	Francisella tularensis subsp. holarctica FSC200, complete sequence
NC_017450.1	1913619	Francisellaceae	Francisella cf. novicida Fx1, complete sequence
NC_017449.1	1945310	Francisellaceae	Francisella hispaniensis, complete sequence
NC_015696.1	2035931	Francisellaceae	Francisella salina, complete sequence
NC_016933.2	1968610	Francisellaceae	Francisella tularensis subsp. tularensis TIGB03, complete sequence
NC_016937.2	1892857	Francisellaceae	Francisella tularensis subsp. tularensis TI0902, complete sequence
NC_017909.1	1847202	Francisellaceae	Francisella orientalis str. Toba 04, complete sequence
NC_019537.1	1886888	Francisellaceae	Francisella tularensis subsp. holarctica F92, complete sequence
NZ_CP007148.1	1881193	Francisellaceae	Francisella tularensis subsp. holarctica PHIT-FT049 chromosome, complete genome
NZ_CP009574.1	2015987	Francisellaceae	Francisella sp. FSC1006 chromosome, complete genome
NZ_CP010427.1	1658482	Francisellaceae	Allofrancisella guangzhouensis strain 08HL01032 chromosome, complete genome
NZ_CP009353.1	1923262	Francisellaceae	Francisella tularensis subsp. novicida F6168 chromosome, complete genome
NZ_CP009436.1	2045775	Francisellaceae	Francisella philomiragia strain O#319-067 chromosome, complete genome
NZ_CP009693.1	1892782	Francisellaceae	Francisella tularensis subsp. holarctica strain FTT_1 chromosome, complete genome
NZ_CP009440.1	2148038	Francisellaceae	Francisella philomiragia strain GA01-2794 chromosome, complete genome
NZ_CP009442.1	1919185	Francisellaceae	Francisella philomiragia strain O#319-036 [FSC 153] chromosome, complete genome
NZ_CP009444.1	2022507	Francisellaceae	Francisella philomiragia strain GA01-2801 chromosome, complete genome
NZ_CP009694.1	1892177	Francisellaceae	Francisella tularensis subsp. holarctica LVS chromosome, complete genome
NZ_CP009607.1	1870206	Francisellaceae	Francisella tularensis subsp. novicida D9876 chromosome, complete genome
NZ_CP009633.1	1910592	Francisellaceae	Francisella tularensis subsp. novicida U112 chromosome, complete genome
NZ_CP010019.1	2017400	Francisellaceae	Francisella philomiragia subsp. philomiragia ATCC 25015 strain O#319L chromosome, complete genome
NZ_CP010115.1	1862444	Francisellaceae	Francisella tularensis subsp. tularensis strain NIH B-38 chromosome, complete genome
NZ_CP010288.1	1893733	Francisellaceae	Francisella tularensis subsp. holarctica strain VT68 chromosome, complete genome
NZ_CP010289.1	1894186	Francisellaceae	Francisella tularensis subsp. holarctica strain 425 chromosome, complete genome
NZ_CP010290.1	1892789	Francisellaceae	Francisella tularensis subsp. tularensis SCHU S4 strain SHU-S4 chromosome, complete genome
NZ_CP010103.1	2005074	Francisellaceae	Francisella tularensis subsp. novicida strain DPG 3A-IS chromosome, complete genome
NZ_CP010446.2	1878026	Francisellaceae	Francisella tularensis subsp. tularensis str. SCHU S4 substr. NR-28534 strain SCHU S4 chromosome, complete genome
NZ_CP011921.2	1862215	Francisellaceae	Francisella orientalis FNO12 chromosome, complete genome
NZ_CP011922.2	1862323	Francisellaceae	Francisella orientalis FNO24 chromosome, complete genome
NZ_CP011923.2	1862208	Francisellaceae	Francisella orientalis strain FNO190 chromosome, complete genome
NZ_CP012153.2	1862440	Francisellaceae	Francisella orientalis strain FNO01 chromosome, complete genome
NZ_CP012037.1	1898140	Francisellaceae	Francisella tularensis subsp. tularensis strain WY96 chromosome, complete genome
NZ_CP012372.1	1892645	Francisellaceae	Francisella tularensis subsp. tularensis MA00-2987 chromosome, complete genome
NZ_CP012505.1	1516676	Francisellaceae	Francisella persica ATCC VR-331 strain FSC845 chromosome, complete genome
NZ_CP066295.1	1892174	Francisellaceae	Francisella tularensis strain 15NIIEG chromosome, complete genome
NZ_CP013022.1	1540768	Francisellaceae	Francisella persica ATCC VR-331 chromosome, complete genome
NZ_CP016635.1	1978958	Francisellaceae	Francisella tularensis subsp. novicida PA10-7858 chromosome, complete genome
NZ_CP016930.1	1824527	Francisellaceae	Francisella sp. MA067296 chromosome, complete genome
NZ_CP009653.1	1916455	Francisellaceae	Francisella tularensis subsp. novicida strain AL97-2214 chromosome, complete genome
NZ_CP009654.1	1855434	Francisellaceae	Francisella frigiditurris strain CA97-1460 chromosome, complete genome
NZ_CP009682.1	1890780	Francisellaceae	Francisella tularensis subsp. novicida strain AZ06-7470 chromosome, complete genome
NZ_CP018093.1	1922599	Francisellaceae	Francisella hispaniensis FSC454 strain CCUG 58020 chromosome, complete genome
NZ_CP018051.1	1854333	Francisellaceae	Francisella orientalis strain F1 chromosome, complete genome
NZ_CP016796.1	2237379	Francisellaceae	Francisella uliginis strain TX07-7310 chromosome, complete genome
NZ_CP048229.1	1893679	Francisellaceae	Francisella tularensis subsp. holarctica strain A271_1 (FDC408) chromosome, complete genome
NZ_CP022132.1	2197430	Francisellaceae	Francisella halioticida strain DSM 23729 chromosome, complete genome
NZ_CP025778.1	1890738	Francisellaceae	Francisella tularensis strain 12T0050_FLI chromosome, complete genome
NZ_CP021490.1	2000087	Francisellaceae	Francisella tularensis subsp. novicida strain TCH2015 chromosome, complete genome
NZ_CP021781.1	2054094	Francisellaceae	Francisella adeliensis strain FDC440 chromosome, complete genome
NZ_CP022375.1	1824967	Francisellaceae	Francisella opportunistica strain 14-2155 chromosome, complete genome
NZ_CP022376.1	1831298	Francisellaceae	Francisella opportunistica strain VA14-2155 isolate 2 chromosome, complete genome
NZ_CP022377.1	1839233	Francisellaceae	Francisella opportunistica strain VA14-2155 isolate 1 chromosome, complete genome
NZ_CP034466.1	1892855	Francisellaceae	Francisella tularensis strain FDAARGOS_599 chromosome, complete genome
NZ_CP034467.1	1893614	Francisellaceae	Francisella tularensis strain FDAARGOS_598 chromosome, complete genome
NZ_CP034468.1	1894185	Francisellaceae	Francisella tularensis strain FDAARGOS_595 chromosome, complete genome
NZ_CP022938.1	1862551	Francisellaceae	Francisella orientalis strain FNO39 chromosome, complete genome
NZ_CP022940.1	1862353	Francisellaceae	Francisella orientalis strain FNO61 chromosome, complete genome
NZ_CP022941.1	1862202	Francisellaceae	Francisella orientalis strain FNO75 chromosome, complete genome
NZ_CP022942.1	1862329	Francisellaceae	Francisella orientalis strain FNO93 chromosome, complete genome
NZ_CP022943.1	1862342	Francisellaceae	Francisella orientalis strain FNO95 chromosome, complete genome
NZ_CP022944.1	1862278	Francisellaceae	Francisella orientalis strain FNO111 chromosome, complete genome
NZ_CP022945.1	1862139	Francisellaceae	Francisella orientalis strain FNO117 chromosome, complete genome
NZ_CP022946.1	1862148	Francisellaceae	Francisella orientalis strain FNO135 chromosome, complete genome
NZ_CP022947.1	1862215	Francisellaceae	Francisella orientalis strain FNO137 chromosome, complete genome
NZ_CP022949.1	1862338	Francisellaceae	Francisella orientalis strain FNO205 chromosome, complete genome
NZ_CP022950.1	1862430	Francisellaceae	Francisella orientalis strain FNO215 chromosome, complete genome
NZ_CP022953.1	1862249	Francisellaceae	Francisella orientalis strain FNO371 chromosome, complete genome
NZ_CP022948.1	1862129	Francisellaceae	Francisella orientalis strain FNO191 chromosome, complete genome
NZ_CP022952.1	1862310	Francisellaceae	Francisella orientalis strain FNO364 chromosome, complete genome
NZ_CP022939.1	1862368	Francisellaceae	Francisella orientalis strain FNO44 chromosome, complete genome
NZ_CP022951.1	1862403	Francisellaceae	Francisella orientalis strain FNO222 chromosome, complete genome
NZ_CP043550.1	2041198	Francisellaceae	Francisella marina strain E103-15 chromosome, complete genome
NZ_CP043552.1	2058175	Francisellaceae	Francisella marina strain E95-16 chromosome, complete genome
NZ_CP044002.1	1892749	Francisellaceae	Francisella tularensis subsp. holarctica strain B-8367 chromosome, complete genome
NZ_CP044003.1	1892748	Francisellaceae	Francisella tularensis subsp. holarctica strain B-8366 chromosome, complete genome
NZ_CP044004.1	1893151	Francisellaceae	Francisella tularensis subsp. holarctica strain B-8365 chromosome, complete genome
NZ_CP044005.1	1892639	Francisellaceae	Francisella tularensis subsp. holarctica strain B-8364 chromosome, complete genome
NZ_CP038017.1	1674180	Francisellaceae	Allofrancisella frigidaquae strain SYSU 10HL1970 chromosome, complete genome
NZ_CP038241.1	1750491	Francisellaceae	Allofrancisella inopinata strain SYSU YG23 chromosome, complete genome
NZ_CP041030.1	2139666	Francisellaceae	Francisella sp. LA112445 strain LA11-2445 chromosome, complete genome
NZ_CP043424.1	2054227	Francisellaceae	Francisella adeliensis strain FSC1325 chromosome, complete genome
NZ_CP041326.1	1967290	Francisellaceae	Francisella sp. Scap27 chromosome, complete genome
NZ_AP023459.1	1907706	Francisellaceae	Francisella tularensis subsp. holarctica strain NVF1 chromosome, complete genome
NZ_AP023460.1	1907828	Francisellaceae	Francisella tularensis subsp. holarctica strain KU-1 chromosome, complete genome
NZ_CP063138.1	1964480	Francisellaceae	Francisella philomiragia strain 18844 chromosome, complete genome
NZ_AP023082.1	2260013	Francisellaceae	Francisella halioticida strain UTH170823 chromosome
NZ_CP076680.1	1940863	Francisellaceae	Francisella salimarina strain CHUGA-F75 chromosome, complete genome
NZ_CP073122.1	1885192	Francisellaceae	Francisella tularensis strain 2017317779 chromosome, complete genome
NZ_CP073123.1	1890979	Francisellaceae	Francisella tularensis strain 2014313438 chromosome, complete genome
NZ_CP073121.1	1892509	Francisellaceae	Francisella tularensis strain 2016320786 chromosome, complete genome
NZ_CP073125.1	1890509	Francisellaceae	Francisella tularensis subsp. holarctica strain 2015321842 chromosome, complete genome
NZ_CP073126.1	1892723	Francisellaceae	Francisella tularensis strain COLL chromosome, complete genome
NZ_CP073129.1	1892778	Francisellaceae	Francisella tularensis strain Schu S4_249 chromosome, complete genome
NZ_CP073127.1	1857929	Francisellaceae	Francisella tularensis strain Scherm chromosome, complete genome
NZ_CP058274.1	1894156	Francisellaceae	Francisella tularensis subsp. holarctica strain 12T0058 chromosome, complete genome
NZ_CP058301.1	1893731	Francisellaceae	Francisella tularensis subsp. holarctica strain 08T0013 chromosome, complete genome
NZ_CP058275.1	1891025	Francisellaceae	Francisella tularensis subsp. holarctica strain 12T0052 chromosome, complete genome
NZ_CP058276.1	1892784	Francisellaceae	Francisella tularensis subsp. tularensis isolate FSC237 chromosome, complete genome
NZ_CP089548.1	1894158	Francisellaceae	Francisella tularensis strain NUS 3003ST chromosome, complete genome
NZ_CP089549.1	1862881	Francisellaceae	Francisella tularensis subsp. holarctica strain FSC201 chromosome, complete genome
NZ_CP089550.1	1858156	Francisellaceae	Francisella tularensis strain FAM SR-2 chromosome, complete genome
NC_007777.1	5433628	Frankiaceae	Frankia casuarinae, complete sequence
NC_008278.1	7497934	Frankiaceae	Frankia alni ACN14a, complete sequence
NC_014666.1	8815781	Frankiaceae	Frankia inefficax, complete sequence
NC_015656.1	5323186	Frankiaceae	Candidatus Frankia datiscae, complete sequence
NZ_CP079862.1	7541222	Frankiaceae	Frankia sp. ArI3 chromosome, complete genome
NZ_CP032382.1	8241389	Fulvivirgaceae	Chryseolinea soli strain KIS68-18 chromosome, complete genome
NZ_CP070608.1	4137993	Fulvivirgaceae	Fulvivirga lutea strain S481 chromosome, complete genome
NZ_CP089979.1	6523894	Fulvivirgaceae	Fulvivirga sp. W9P-11 chromosome, complete genome
NZ_CP089980.1	6392613	Fulvivirgaceae	Fulvivirga sp. SW1-E11 chromosome, complete genome
NZ_CP089981.1	6978354	Fulvivirgaceae	Fulvivirga sp. SS9-22 chromosome, complete genome
NZ_CP007062.1	2507720	Fusobacteriaceae	Fusobacterium nucleatum subsp. animalis 7_1 chromosome, complete genome
NC_022196.1	2268272	Fusobacteriaceae	Fusobacterium nucleatum subsp. vincentii 3_1_36A2, complete sequence
NZ_CP007064.1	1801686	Fusobacteriaceae	Fusobacterium nucleatum subsp. vincentii 3_1_27 chromosome 1, complete sequence
NC_014632.1	2046464	Fusobacteriaceae	Ilyobacter polytropus DSM 2926, complete sequence
NC_021281.1	2261267	Fusobacteriaceae	Fusobacterium nucleatum subsp. animalis 4_8, complete sequence
NZ_CP012713.1	2549353	Fusobacteriaceae	Fusobacterium nucleatum subsp. animalis strain KCOM 1279 chromosome, complete genome
NZ_CP012714.1	2038535	Fusobacteriaceae	Fusobacterium nucleatum subsp. vincentii ChDC F8 strain KCOM 1231 chromosome, complete genome
NZ_CP012715.1	2310804	Fusobacteriaceae	Fusobacterium nucleatum subsp. animalis strain KCOM 1325 chromosome, complete genome
NZ_CP012716.1	2227266	Fusobacteriaceae	Fusobacterium nucleatum subsp. nucleatum ChDC F316 strain KCOM 1322 chromosome, complete genome
NZ_CP013121.1	2600840	Fusobacteriaceae	Fusobacterium nucleatum subsp. polymorphum strain ChDC F306 chromosome, complete genome
NZ_CP013336.1	2424685	Fusobacteriaceae	Fusobacterium hwasookii ChDC F206 chromosome, complete genome
NZ_CP013334.1	2521574	Fusobacteriaceae	Fusobacterium hwasookii ChDC F300 chromosome, complete genome
NZ_CP013331.1	2463707	Fusobacteriaceae	Fusobacterium hwasookii ChDC F174 chromosome, complete genome
NZ_LN831027.1	2443126	Fusobacteriaceae	Fusobacterium nucleatum subsp. polymorphum strain NCTC10562 chromosome 1, complete sequence
NZ_CP022122.1	2233010	Fusobacteriaceae	Fusobacterium nucleatum subsp. nucleatum strain ChDC F317 chromosome, complete genome
NZ_CP022123.1	2521394	Fusobacteriaceae	Fusobacterium nucleatum subsp. polymorphum strain KCOM 1275 chromosome, complete genome
NZ_CP024698.1	2222370	Fusobacteriaceae	Fusobacterium pseudoperiodonticum strain KCOM 1283 chromosome, complete genome
NZ_CP024699.1	2372880	Fusobacteriaceae	Fusobacterium pseudoperiodonticum strain KCOM 1261 chromosome, complete genome
NZ_CP024700.1	2651118	Fusobacteriaceae	Fusobacterium pseudoperiodonticum strain KCOM 1263 chromosome, complete genome
NZ_CP024701.1	2324076	Fusobacteriaceae	Fusobacterium pseudoperiodonticum strain KCOM 1277 chromosome, complete genome
NZ_CP024702.1	2216236	Fusobacteriaceae	Fusobacterium pseudoperiodonticum strain KCOM 1282 chromosome, complete genome
NZ_CP024703.1	2273832	Fusobacteriaceae	Fusobacterium pseudoperiodonticum strain KCOM 2305 chromosome, complete genome
NZ_CP024704.1	2477385	Fusobacteriaceae	Fusobacterium pseudoperiodonticum strain KCOM 2555 chromosome, complete genome
NZ_CP024731.1	2643576	Fusobacteriaceae	Fusobacterium pseudoperiodonticum strain KCOM 1262 chromosome, complete genome
NZ_CP024705.1	2291059	Fusobacteriaceae	Fusobacterium pseudoperiodonticum strain KCOM 2653 chromosome, complete genome
NZ_CP024749.1	2087706	Fusobacteriaceae	Fusobacterium nucleatum subsp. vincentii strain KCOM 2931 chromosome, complete genome
NZ_CP028101.1	2180101	Fusobacteriaceae	Fusobacterium nucleatum subsp. nucleatum strain 25586 chromosome, complete genome
NZ_CP028102.1	2716766	Fusobacteriaceae	Fusobacterium mortiferum ATCC 9817 chromosome, complete genome
NZ_CP028103.1	3303644	Fusobacteriaceae	Fusobacterium varium ATCC 27725 chromosome, complete genome
NZ_CP028105.1	3537675	Fusobacteriaceae	Fusobacterium ulcerans strain ATCC 49185 chromosome, complete genome
NZ_CP028106.1	1678881	Fusobacteriaceae	Fusobacterium gonidiaformans ATCC 25563 chromosome, complete genome
NZ_CP028107.1	2286018	Fusobacteriaceae	Fusobacterium necrophorum subsp. funduliforme strain 1_1_36S chromosome, complete genome
NZ_CP028108.1	2541084	Fusobacteriaceae	Fusobacterium periodonticum strain 2_1_31 chromosome, complete genome
NZ_CP028109.1	2299539	Fusobacteriaceae	Fusobacterium nucleatum subsp. nucleatum ATCC 23726 chromosome, complete genome
NZ_CP018196.1	2135983	Fusobacteriaceae	Fusobacterium necrophorum subsp. funduliforme strain F1291 chromosome, complete genome
NZ_CP019306.1	2288480	Fusobacteriaceae	Fusobacterium necrophorum subsp. funduliforme strain F1260 chromosome, complete genome
NZ_CP033837.1	2678402	Fusobacteriaceae	Fusobacterium necrophorum strain FDAARGOS_565 chromosome, complete genome
NZ_CP034842.1	2678415	Fusobacteriaceae	Fusobacterium necrophorum subsp. necrophorum strain ATCC 25286 chromosome, complete genome
NZ_CP053468.1	2421837	Fusobacteriaceae	Fusobacterium nucleatum strain Fn12230 chromosome, complete genome
NZ_CP060112.1	2351860	Fusobacteriaceae	Fusobacterium hwasookii strain KCOM 1249 chromosome, complete genome
NZ_CP060115.1	2351755	Fusobacteriaceae	Fusobacterium hwasookii strain KCOM 1253 chromosome, complete genome
NZ_CP060637.1	2072767	Fusobacteriaceae	Fusobacterium sp. NSJ-57 chromosome, complete genome
NZ_CP066022.1	2425164	Fusobacteriaceae	Fusobacterium canifelinum strain FDAARGOS_999 chromosome, complete genome
NZ_CP068114.1	2352222	Fusobacteriaceae	Fusobacterium canifelinum strain FDAARGOS_1126 chromosome, complete genome
NZ_CP071092.1	2287114	Fusobacteriaceae	Fusobacterium hwasookii strain THCT14E2 chromosome, complete genome
NZ_CP071093.1	2052554	Fusobacteriaceae	Fusobacterium nucleatum subsp. vincentii strain THCT14A3 chromosome, complete genome
NZ_CP071094.1	2515213	Fusobacteriaceae	Fusobacterium nucleatum subsp. polymorphum strain THCT15E1 chromosome, complete genome
NZ_CP071096.1	2547341	Fusobacteriaceae	Fusobacterium nucleatum subsp. polymorphum strain THCT7E2 chromosome, complete genome
NZ_CP071097.1	2515153	Fusobacteriaceae	Fusobacterium nucleatum subsp. animalis strain THCT7A2 chromosome, complete genome
NZ_CP071098.1	2268559	Fusobacteriaceae	Fusobacterium nucleatum subsp. animalis strain THCT6B3 chromosome, complete genome
NZ_CP071099.1	2490990	Fusobacteriaceae	Fusobacterium nucleatum subsp. animalis strain THCT5A4 chromosome, complete genome
NZ_CP092519.1	1904440	Fusobacteriaceae	Cetobacterium somerae strain CS2105-BJ chromosome, complete genome
NZ_LT607734.1	1816688	Fusobacteriaceae	Fusobacterium gastrosuis strain Fusobacterium gastrosuis sp. nov., strain P6 Po, CDW1 isolate Fusobacterium gastrosuis sp. nov., strain P6 Po, CDW1 chromosome 1
NZ_LS483487.1	3539037	Fusobacteriaceae	Fusobacterium ulcerans strain NCTC12112 chromosome 1, complete sequence
NZ_LR134390.1	3302398	Fusobacteriaceae	Fusobacterium varium strain NCTC10560 chromosome 1, complete sequence
NZ_LR215979.1	3839419	Fusobacteriaceae	Fusobacterium ulcerans ATCC 49185 isolate Fusobacterium ulcerans 81A6 chromosome 1
NZ_LR698955.1	2268272	Fusobacteriaceae	Fusobacterium nucleatum isolate MGYG-HGUT-01347 chromosome 1
NC_013959.1	3003656	Gallionellaceae	Sideroxydans lithotrophicus ES-1, complete sequence
NC_014394.1	3162471	Gallionellaceae	Gallionella capsiferriformans ES-2, complete sequence
NZ_AP018738.1	2717229	Gallionellaceae	Ferriphaselus amnicola strain OYT1 chromosome, complete genome
NZ_AP019547.1	3008303	Gallionellaceae	Candidatus Nitrotoga sp. AM1P chromosome, complete genome
NZ_AP019536.1	2572603	Gallionellaceae	Ferrigenium kumadai strain An22 chromosome, complete genome
NZ_AP023423.1	2738141	Gallionellaceae	Sideroxydans sp. MIZ01 chromosome, complete genome
NZ_OU912926.1	3301051	Gallionellaceae	Candidatus Nitrotoga arctica strain 6680 isolate 6680 chromosome Ntg6680
NC_019776.1	4114099	Geminocystaceae	Cyanobacterium aponinum PCC 10605, complete sequence
NZ_CP011271.1	9045424	Gemmataceae	Gemmata sp. SH-PL17 chromosome, complete genome
NZ_CP025958.1	8998893	Gemmataceae	Gemmata obscuriglobus strain DSM 5831 chromosome, complete genome
NZ_CP036273.1	7795793	Gemmataceae	Urbifossiella limnaea strain ETA_A1 chromosome, complete genome
NZ_CP042911.1	8999201	Gemmataceae	Gemmata obscuriglobus strain DSM 5831 chromosome, complete genome
NZ_CP042425.1	9378099	Gemmataceae	Limnoglobus roseus strain PX52 chromosome, complete genome
NZ_CP053452.2	9832702	Gemmataceae	Frigoriglobus tundricola strain PL17 chromosome, complete genome
NZ_CP074694.1	6592641	Gemmataceae	Telmatocola sphagniphila strain SP2T chromosome, complete genome
NZ_LR593887.1	6690754	Gemmataceae	Tuwongella immobilis isolate MBLW1 chromosome 1
NC_012489.1	4636964	Gemmatimonadaceae	Gemmatimonas aurantiaca T-27, complete sequence
NZ_CP007128.1	5311527	Gemmatimonadaceae	Gemmatirosa kalamazoonesis strain KBS708 chromosome, complete genome
NZ_CP011454.1	4716552	Gemmatimonadaceae	Gemmatimonas phototrophica strain AP64 chromosome, complete genome
NZ_CP053085.1	5179092	Gemmatimonadaceae	Gemmatimonas groenlandica strain TET16 chromosome, complete genome
NC_002939.5	3814128	Geobacteraceae	Geobacter sulfurreducens PCA, complete sequence
NC_007517.1	3997420	Geobacteraceae	Geobacter metallireducens GS-15, complete sequence
NC_009483.1	5136364	Geobacteraceae	Geotalea uraniireducens Rf4, complete sequence
NC_010814.1	3917761	Geobacteraceae	Trichlorobacter lovleyi SZ, complete sequence
NC_011146.1	4615150	Geobacteraceae	Citrifermentans bemidjiense Bem, complete sequence
NC_011979.1	4304501	Geobacteraceae	Geotalea daltonii FRC-32, complete sequence
NC_017454.1	3714272	Geobacteraceae	Geobacter sulfurreducens KN400, complete sequence
NZ_CP009788.1	3618700	Geobacteraceae	Geobacter pickeringii strain G13 chromosome, complete genome
NZ_CP010311.1	3475523	Geobacteraceae	Geoalkalibacter subterraneus strain Red1 chromosome, complete genome
NZ_AP017912.1	3726411	Geobacteraceae	Geobacter sulfurreducens strain YM18 chromosome, complete genome
NZ_CP042466.1	4099068	Geobacteraceae	Geobacter sp. FeAm09 chromosome, complete genome
NZ_AP023213.1	4458493	Geobacteraceae	Citrifermentans bremense strain R4 chromosome, complete genome
NZ_AP024469.1	4717360	Geobacteraceae	Geobacter sp. SVR chromosome, complete genome
NZ_CP071382.1	3583698	Geobacteraceae	Geobacter benzoatilyticus strain Jerry-YX chromosome, complete genome
NZ_CP074693.1	3745223	Geobacteraceae	Geobacter sulfurreducens strain YM35 chromosome, complete genome
NZ_CP076723.1	4846465	Geobacteraceae	Geomonas oryzisoli strain RG10 chromosome, complete genome
NZ_CP076724.1	4761015	Geobacteraceae	Geomonas nitrogeniifigens strain RG29 chromosome, complete genome
NZ_CP077683.1	4991523	Geobacteraceae	Geomonas subterranea strain RG2 chromosome, complete genome
NZ_CP077684.1	4829642	Geobacteraceae	Geomonas nitrogeniifigens strain RF4 chromosome, complete genome
NZ_CP078096.1	4991984	Geobacteraceae	Geomonas subterranea strain RG3 chromosome, complete genome
NZ_CP078092.1	3828539	Geobacteraceae	Geobacter sulfurreducens strain PCA_v2 chromosome, complete genome
NZ_CP087999.1	5258610	Geobacteraceae	Geomonas sp. RF6 chromosome, complete genome
NC_013757.1	5322497	Geodermatophilaceae	Geodermatophilus obscurus DSM 43160, complete sequence
NC_016943.1	4875340	Geodermatophilaceae	Blastococcus saxobsidens DD2, complete sequence
NC_017955.1	5575517	Geodermatophilaceae	Modestobacter marinus, complete sequence
NZ_CP077800.1	4224113	Geodermatophilaceae	Modestobacter sp. L9-4 chromosome, complete genome
NC_005125.1	4659019	Gloeobacteraceae	Gloeobacter violaceus PCC 7421, complete sequence
NC_022600.1	4724791	Gloeobacteraceae	Gloeobacter kilaueensis JS1, complete sequence
NZ_CP062698.1	4187797	Gloeobacteraceae	Anthocerotibacter panamensis C109 chromosome, complete genome
NZ_CP063845.1	4921229	Gloeobacteraceae	Gloeobacter morelensis MG652769 chromosome, complete genome
NC_013947.1	6841557	Glycomycetaceae	Stackebrandtia nassauensis DSM 44728, complete sequence
NZ_CP070496.1	3937850	Glycomycetaceae	Natronoglycomyces albus strain DSM 106290 chromosome, complete genome
NC_019753.1	5315554	Gomontiellaceae	Crinalium epipsammum PCC 9333, complete sequence
NC_013441.1	5208602	Gordoniaceae	Gordonia bronchialis DSM 43247, complete sequence
NC_018581.1	5441391	Gordoniaceae	Gordonia sp. KTR9, complete sequence
NC_016906.1	5669805	Gordoniaceae	Gordonia polyisoprenivorans VH2, complete sequence
NZ_CP011853.1	4428727	Gordoniaceae	Gordonia phthalatica strain QH-11 chromosome, complete genome
NZ_CP016594.1	5701501	Gordoniaceae	Gordonia terrae strain 3612 chromosome, complete genome
NZ_CP025435.1	4101557	Gordoniaceae	Gordonia sp. YC-JH1 chromosome, complete genome
NZ_CP027433.1	4006485	Gordoniaceae	Gordonia iterans strain Co17 chromosome, complete genome
NZ_CP029604.1	5708950	Gordoniaceae	Gordonia terrae strain NRRL B-16283 chromosome, complete genome
NZ_CP022580.1	5227013	Gordoniaceae	Gordonia rubripertincta strain CWB2 chromosome, complete genome
NZ_CP033972.1	5962176	Gordoniaceae	Gordonia insulae strain MMS17-SY073 chromosome
NZ_CP027114.1	4921996	Gordoniaceae	Gordonia alkanivorans strain YC-RL2 chromosome, complete genome
NZ_CP041763.1	3233079	Gordoniaceae	Gordonia zhaorongruii strain HY186 chromosome, complete genome
NZ_CP046257.1	5039827	Gordoniaceae	Gordonia sp. 135 chromosome, complete genome
NZ_CP046320.1	5217550	Gordoniaceae	Gordonia bronchialis strain FDAARGOS_676 chromosome, complete genome
NZ_CP047235.1	5175911	Gordoniaceae	Gordonia sp. JH63 chromosome, complete genome
NZ_CP045804.1	5395088	Gordoniaceae	Gordonia amarae strain BEN374 chromosome, complete genome
NZ_CP045805.1	5291543	Gordoniaceae	Gordonia amarae strain BEN372 chromosome, complete genome
NZ_CP045806.1	5213089	Gordoniaceae	Gordonia pseudoamarae strain BEN371 chromosome, complete genome
NZ_CP049836.1	5185803	Gordoniaceae	Gordonia terrae strain RL-JC02 chromosome, complete genome
NZ_CP052884.1	5090254	Gordoniaceae	Gordonia ajococcus strain A2 chromosome, complete genome
NZ_CP059491.1	5184113	Gordoniaceae	Gordonia jinghuaiqii strain zg-686 chromosome, complete genome
NZ_CP059694.1	5104173	Gordoniaceae	Gordonia rubripertincta strain SD5 chromosome, complete genome
NZ_CP070351.1	4260791	Gordoniaceae	Gordonia sp. PDNC005 chromosome, complete genome
NZ_CP072203.1	6033879	Gordoniaceae	Gordonia polyisoprenivorans strain R9 chromosome, complete genome
NZ_CP073075.1	5925347	Gordoniaceae	Gordonia polyisoprenivorans strain C chromosome, complete genome
NZ_CP079105.1	4230116	Gordoniaceae	Skermania piniformis strain DSM 43998 chromosome, complete genome
NZ_CP082859.1	5307108	Gordoniaceae	Gordonia bronchialis strain FDAARGOS_1476 chromosome, complete genome
NZ_CP084736.1	5438735	Gordoniaceae	Gordonia sp. WA4-43 chromosome, complete genome
NZ_CP085974.1	5108829	Gordoniaceae	Gordonia otitidis strain FDAARGOS_1600 chromosome, complete genome
NZ_CP091855.1	5158374	Gordoniaceae	Gordonia amicalis strain CEGA1 chromosome, complete genome
NZ_CP093238.1	5039210	Gordoniaceae	Gordonia alkanivorans strain GH-1 chromosome, complete genome
NC_018664.1	3105335	Gottschalkiaceae	Gottschalkia acidurici 9a, complete sequence
NZ_CP018632.1	7783862	Granulosicoccaceae	Granulosicoccus antarcticus IMCC3135 chromosome, complete genome
NZ_AP018725.1	3111340	Granulosicoccaceae	Sulfuriflexus mobilis strain aks1 chromosome, complete genome
NC_013508.1	3760463	Hafniaceae	Edwardsiella tarda EIB202, complete sequence
NC_012779.2	3812301	Hafniaceae	Edwardsiella ictaluri 93-146, complete sequence
NC_017309.1	3684607	Hafniaceae	Edwardsiella tarda FL6-60, complete sequence
NC_020796.1	3857040	Hafniaceae	Edwardsiella piscicida C07-087, complete sequence
NZ_CP009706.1	4712721	Hafniaceae	Hafnia alvei FB1 chromosome, complete genome
NZ_CP011364.1	3934167	Hafniaceae	Edwardsiella sp. EA181011 chromosome, complete genome
NZ_CP011359.2	3621131	Hafniaceae	Edwardsiella tarda strain FL95-01 chromosome, complete genome
NZ_CP011516.2	4157225	Hafniaceae	Edwardsiella sp. LADL05-105 chromosome, complete genome
NZ_CP014031.2	4513714	Hafniaceae	Hafnia paralvei strain FDAARGOS_158 chromosome, complete genome
NZ_CP014608.1	5011796	Hafniaceae	Obesumbacterium proteus strain DSM 2777 chromosome, complete genome
NZ_CP015379.1	4542863	Hafniaceae	Hafnia alvei strain HUMV-5920 chromosome, complete genome
NZ_CP016044.2	3918025	Hafniaceae	Edwardsiella piscicida strain S11-285 chromosome, complete genome
NZ_CP016043.1	3811650	Hafniaceae	Edwardsiella hoshinae strain ATCC 35051 chromosome, complete genome
NZ_CP020466.1	3630639	Hafniaceae	Edwardsiella ictaluri strain RUSVM-1 chromosome, complete genome
NZ_AP017469.1	4585298	Hafniaceae	Hafnia sp. CBA7124 chromosome, complete genome
NZ_CP023706.1	3638764	Hafniaceae	Edwardsiella tarda strain KC-Pc-HB1 chromosome, complete genome
NZ_CP028813.1	3837027	Hafniaceae	Edwardsiella ictaluri strain MS-17-156 chromosome, complete genome
NZ_CP084428.1	3787035	Hafniaceae	Edwardsiella piscicida strain S07-275 chromosome, complete genome
NZ_CP084424.1	3839754	Hafniaceae	Edwardsiella piscicida strain MA97-004 chromosome, complete genome
NZ_CP084429.1	3783833	Hafniaceae	Edwardsiella piscicida strain S07-346 chromosome, complete genome
NZ_CP084427.1	3768776	Hafniaceae	Edwardsiella piscicida strain S07-262 chromosome, complete genome
NZ_CP084433.1	3919095	Hafniaceae	Edwardsiella piscicida strain S07-534 chromosome, complete genome
NZ_CP084432.1	3650302	Hafniaceae	Edwardsiella tarda strain AL98-87 chromosome, complete genome
NZ_CP084521.1	3833790	Hafniaceae	Edwardsiella ictaluri strain S07-698 chromosome, complete genome
NZ_CP084514.1	3744368	Hafniaceae	Edwardsiella piscicida strain LADL97-168 chromosome, complete genome
NZ_CP084506.1	3640682	Hafniaceae	Edwardsiella tarda ATCC 15947 = NBRC 105688 strain ATCC 15947 chromosome, complete genome
NZ_CP021971.1	4498956	Hafniaceae	Hafnia alvei strain CBA7135 chromosome, complete genome
NZ_CP035668.1	3905600	Hafniaceae	Edwardsiella piscicida strain MS-18-199 chromosome, complete genome
NZ_CP036514.1	4549364	Hafniaceae	Hafnia alvei strain PCM_1220 chromosome, complete genome
NZ_CP050150.1	4687005	Hafniaceae	Hafnia alvei strain A23BA chromosome, complete genome
NZ_CP065626.1	3759372	Hafniaceae	Edwardsiella hoshinae strain FDAARGOS_940 chromosome, complete genome
NZ_CP053781.1	3705319	Hafniaceae	Edwardsiella ictaluri strain 2234 chromosome, complete genome
NZ_CP054060.1	3787397	Hafniaceae	Edwardsiella ictaluri strain T1-1 chromosome, complete genome
NZ_CP083737.1	4727161	Hafniaceae	Hafnia paralvei strain AVS0177 chromosome, complete genome
NZ_CP084664.1	4799940	Hafniaceae	UNVERIFIED_ORG: Hafnia paralvei strain FDAARGOS_1502 chromosome, complete genome
NZ_CP090967.1	3763397	Hafniaceae	Edwardsiella piscicida strain KE5 chromosome, complete genome
NZ_CP090962.1	3832345	Hafniaceae	Edwardsiella piscicida strain CZ12001 chromosome, complete genome
NZ_CP090968.1	3761542	Hafniaceae	Edwardsiella piscicida strain 18EpOKYJ chromosome, complete genome
NZ_LR699008.1	4498956	Hafniaceae	Hafnia alvei isolate MGYG-HGUT-02508 chromosome 1
NC_007645.1	7215267	Hahellaceae	Hahella chejuensis KCTC 2396, complete sequence
NZ_CP034836.1	6937416	Hahellaceae	Hahella sp. KA22 chromosome, complete genome
NZ_CP035490.1	6960771	Hahellaceae	Hahella sp. KA22 chromosome, complete genome
NC_011899.1	2578146	Halanaerobiaceae	Halothermothrix orenii H 168, complete sequence
NC_017455.1	2309262	Halanaerobiaceae	Halanaerobium praevalens DSM 2228, complete sequence
NC_014654.1	2613117	Halanaerobiaceae	Halanaerobium hydrogeniformans, complete sequence
NZ_CP046640.1	3926493	Halanaerobiaceae	Iocasia fonsfrigidae strain NS-1 chromosome, complete genome
NZ_CP019450.1	4085301	Halieaceae	Halioglobus japonicus strain NBRC 107739 chromosome, complete genome
NZ_CP036422.1	4306437	Halieaceae	Halioglobus maricola strain IMCC14385 chromosome, complete genome
NZ_CP036423.1	3095392	Halieaceae	Aequoribacter fuscus strain IMCC3088 chromosome, complete genome
NZ_CP048711.1	4649503	Halieaceae	Kineobactrum salinum strain M2 chromosome, complete genome
NC_015510.1	8371686	Haliscomenobacteraceae	Haliscomenobacter hydrossis DSM 1100, complete sequence
NC_016620.1	3435933	Halobacteriovoraceae	Halobacteriovorax marinus SJ, complete sequence
NZ_CP017414.1	3393238	Halobacteriovoraceae	Halobacteriovorax marinus strain BE01 chromosome, complete genome
NZ_CP027772.1	3153210	Halobacteriovoraceae	Halobacteriovorax sp. BALOs_7 chromosome, complete genome
NC_014378.1	2469596	Halobacteroidaceae	Acetohalobium arabaticum DSM 5501, complete sequence
NC_019978.1	2649255	Halobacteroidaceae	Halobacteroides halobius DSM 5150, complete sequence
NC_008512.1	159662	Halomonadaceae	Candidatus Carsonella ruddii PV, complete sequence
NC_007963.1	3696649	Halomonadaceae	Chromohalobacter salexigens DSM 3043, complete sequence
NC_014532.2	4061825	Halomonadaceae	Halomonas elongata DSM 2581, complete sequence
NC_018414.1	162589	Halomonadaceae	Candidatus Carsonella ruddii CE isolate Thao2000, complete sequence
NC_018415.1	162504	Halomonadaceae	Candidatus Carsonella ruddii CS isolate Thao2000, complete sequence
NC_018416.1	166163	Halomonadaceae	Candidatus Carsonella ruddii HC isolate Thao2000, complete sequence
NC_018417.1	157543	Halomonadaceae	Candidatus Carsonella ruddii HT isolate Thao2000, complete sequence
NC_018418.1	159923	Halomonadaceae	Candidatus Carsonella ruddii PC isolate NHV, complete sequence
NC_018507.1	358242	Halomonadaceae	Candidatus Portiera aleyrodidarum BT-B-HRs, complete sequence
NC_018618.1	357472	Halomonadaceae	Candidatus Portiera aleyrodidarum BT-QVLC, complete sequence
NC_018676.1	350928	Halomonadaceae	Candidatus Portiera aleyrodidarum BT-QVLC, complete sequence
NC_018677.1	351658	Halomonadaceae	Candidatus Portiera aleyrodidarum BT-B-HRs, complete sequence
NC_020831.1	280663	Halomonadaceae	Candidatus Portiera aleyrodidarum TV, complete sequence
NC_021894.1	174014	Halomonadaceae	Candidatus Carsonella ruddii DC, complete sequence
NZ_CP007757.1	4074048	Halomonadaceae	Halomonas campaniensis strain LS21 chromosome, complete genome
NZ_CP011052.1	4649248	Halomonadaceae	Halomonas sp. KO116 chromosome, complete genome
NZ_CP007563.1	357461	Halomonadaceae	Candidatus Portiera aleyrodidarum MED (Bemisia tabaci) strain BT-Q chromosome, complete genome
NZ_LN649255.1	290195	Halomonadaceae	Candidatus Portiera aleyrodidarum strain AD-CAI chromosome I, complete sequence
NZ_LN649236.1	280822	Halomonadaceae	Candidatus Portiera aleyrodidarum strain AF-CAI chromosome I, complete sequence
NZ_LN734649.1	290376	Halomonadaceae	Candidatus Portiera aleyrodidarum strain AF-CAI chromosome I, complete sequence
NZ_CP012411.1	174018	Halomonadaceae	Candidatus Carsonella ruddii strain YCCR chromosome, complete genome
NZ_CP013106.1	4757486	Halomonadaceae	Halomonas huangheensis strain BJGMM-B45 chromosome, complete genome
NZ_CP015243.1	4387428	Halomonadaceae	Halotalea alkalilenta strain IHB B 13600 chromosome, complete genome
NZ_CP017114.1	4176400	Halomonadaceae	Cobetia marina strain JCM 21022 chromosome, complete genome
NZ_CP018139.1	3543891	Halomonadaceae	Halomonas aestuarii strain Hb3 chromosome, complete genome
NZ_CP019326.1	4129523	Halomonadaceae	Halomonas sp. 1513 chromosome, complete genome
NZ_CP019915.1	4803686	Halomonadaceae	Halomonas sp. 'Soap Lake #7' chromosome, complete genome
NZ_CP019943.1	173802	Halomonadaceae	Candidatus Carsonella ruddii strain BC chromosome, complete genome
NZ_CP020562.1	4158464	Halomonadaceae	Halomonas sp. GT chromosome, complete genome
NZ_CP021323.1	3584631	Halomonadaceae	Kushneria konosiri strain X49 chromosome, complete genome
NZ_CP021358.1	3667185	Halomonadaceae	Kushneria marisflavi strain SW32 chromosome, complete genome
NZ_CP016304.1	352068	Halomonadaceae	Candidatus Portiera aleyrodidarum MED (Bemisia tabaci) strain MEAM1 chromosome, complete genome
NZ_CP023656.1	3933432	Halomonadaceae	Halomonas hydrothermalis strain Y2 chromosome, complete genome
NZ_CP021435.1	4053030	Halomonadaceae	Halomonas beimenensis strain NTU-111 chromosome, complete genome
NZ_CP016327.1	354523	Halomonadaceae	Candidatus Portiera aleyrodidarum strain BT-Z1 chromosome, complete genome
NZ_CP016343.1	359359	Halomonadaceae	Candidatus Portiera aleyrodidarum strain China 1 chromosome, complete genome
NZ_CP016490.1	3650492	Halomonadaceae	Halomonas sp. GFAJ-1 strain Halomonas sp. GFAJ-1 chromosome, complete genome
NZ_CP023559.1	4276240	Halomonadaceae	Salinicola tamaricis strain F01 chromosome, complete genome
NZ_CP020469.1	4803686	Halomonadaceae	Halomonas sp. 'Soap Lake #6' chromosome, complete genome
NZ_CP028367.1	4358421	Halomonadaceae	Halomonas sp. SF2003 chromosome, complete genome
NZ_AP018933.1	3023483	Halomonadaceae	Zymobacter palmae strain IAM14233 chromosome, complete genome
NZ_CP024811.1	4029514	Halomonadaceae	Halomonas alkaliphila strain X3 chromosome, complete genome
NZ_CP034367.1	4446698	Halomonadaceae	Halomonas venusta strain MA-ZP17-13 chromosome, complete genome
NZ_CP039374.2	5327410	Halomonadaceae	Halomonas titanicae strain ANRCS81 chromosome, complete genome
NZ_CP042382.1	3781193	Halomonadaceae	Pistricoccus aurantiacus strain CBA4606 chromosome, complete genome
NZ_CP043420.1	3624619	Halomonadaceae	Kushneria phosphatilytica strain YCWA18 chromosome, complete genome
NZ_CP038437.2	4895269	Halomonadaceae	Halomonas sp. Y2R2 chromosome, complete genome
NZ_CP045399.1	3799380	Halomonadaceae	Halomonas sp. THAF12 chromosome, complete genome
NZ_CP045417.1	3806748	Halomonadaceae	Halomonas sp. THAF5a chromosome, complete genome
NZ_AP021868.1	4229996	Halomonadaceae	Cobetia sp. AM6 chromosome, complete genome
NZ_CP047025.1	4118938	Halomonadaceae	Cobetia sp. L2A1 chromosome, complete genome
NZ_CP035042.1	5015118	Halomonadaceae	Halomonas sp. BC-M4-5 chromosome, complete genome
NZ_CP024621.1	3860077	Halomonadaceae	Halomonas meridiana strain SCSIO 43005 chromosome, complete genome
NZ_CP047970.1	4195186	Halomonadaceae	Cobetia pacifica strain GPM2 chromosome, complete genome
NZ_CP048812.1	4753299	Halomonadaceae	Halomonas socia strain CKY01 chromosome, complete genome
NZ_AP022821.1	3591816	Halomonadaceae	Halomonas meridiana strain Slthf1 chromosome, complete genome
NZ_AP022843.1	4120823	Halomonadaceae	Halomonas hydrothermalis strain Slthf2 chromosome, complete genome
NZ_AP022869.1	4118995	Halomonadaceae	Halomonas meridiana strain Eplume2 chromosome, complete genome
NZ_CP048602.1	3945801	Halomonadaceae	Halomonas piezotolerans strain NBT06E8 chromosome, complete genome
NZ_CP053032.1	3905792	Halomonadaceae	Halomonas sp. PGE1 chromosome, complete genome
NZ_CP054580.1	5695972	Halomonadaceae	Halomonas titanicae strain GPM3 chromosome, complete genome
NZ_CP041245.1	174118	Halomonadaceae	Candidatus Carsonella ruddii isolate JRPAMB4 chromosome, complete genome
NZ_CP058321.1	3849224	Halomonadaceae	Halomonas sp. SH5A2 chromosome, complete genome
NZ_CP059082.1	5279693	Halomonadaceae	Halomonas titanicae strain SOB56 chromosome, complete genome
NZ_CP062005.1	3453067	Halomonadaceae	Halomonas sp. YLGW01 chromosome, complete genome
NZ_CP053382.1	4490931	Halomonadaceae	Halomonas sp. MCCC 1A13316 chromosome, complete genome
NZ_CP065135.1	4437754	Halomonadaceae	Halomonas venusta strain PBH chromosome, complete genome
NZ_CP065230.1	4150502	Halomonadaceae	Halomonas sp. A40-4 chromosome, complete genome
NZ_CP065435.1	4441120	Halomonadaceae	Halomonas sp. SS10-MC5 chromosome, complete genome
NZ_CP044522.1	4209007	Halomonadaceae	Cobetia sp. cqz5-12 chromosome, complete genome
NZ_AP023214.1	173853	Halomonadaceae	Candidatus Carsonella ruddii (Diaphorina cf. continua) strain Dco chromosome, complete genome
NZ_CP053381.1	4491948	Halomonadaceae	Halomonas sp. MCCC 1A11059 chromosome, complete genome
NZ_CP053383.1	4572976	Halomonadaceae	Halomonas sp. MCCC 1A13718 chromosome, complete genome
NZ_CP059843.1	4319205	Halomonadaceae	Cobetia sp. 4B chromosome, complete genome
NZ_CP078120.1	3863061	Halomonadaceae	Halomonas sp. 18071143 chromosome, complete genome
NZ_CP080328.1	3810063	Halomonadaceae	Halomonas piezotolerans strain HN2 chromosome, complete genome
NZ_CP077941.1	3643760	Halomonadaceae	Halomonas profundi strain MT13 chromosome, complete genome
NZ_CP084115.1	4160095	Halomonadaceae	Cobetia amphilecti strain N-80 chromosome, complete genome
NZ_CP074200.1	4793405	Halomonadaceae	Halomonas sp. FeN2 chromosome, complete genome
NZ_CP085143.1	4024853	Halomonadaceae	Halomonas sp. NyZ770 chromosome, complete genome
NZ_LR744089.1	277700	Halomonadaceae	Candidatus Portiera aleyrodidarum isolate PeMo chromosome 1
NZ_OV350343.1	4142565	Halomonadaceae	Halomonas sp. TD01 strain Halomonas Bluephagenesis chromosome HaloTd01MainCirc, complete sequence
NC_013422.1	2582886	Halothiobacillaceae	Halothiobacillus neapolitanus c2, complete sequence
NZ_CP016027.1	2908964	Halothiobacillaceae	Halothiobacillus sp. LS2 chromosome, complete genome
NZ_AP017305.1	5821603	Hapalosiphonaceae	Fischerella sp. NIES-3754 chromosome, complete genome
NC_004917.1	1799146	Helicobacteraceae	Helicobacter hepaticus ATCC 51449, complete sequence
NC_000921.1	1643831	Helicobacteraceae	Helicobacter pylori J99, complete sequence
NC_008229.1	1553927	Helicobacteraceae	Helicobacter acinonychis str. Sheeba, complete sequence
NC_017382.1	1589954	Helicobacteraceae	Helicobacter pylori 51, complete sequence
NC_008086.1	1596366	Helicobacteraceae	Helicobacter pylori HPAG1, complete sequence
NC_010698.2	1608548	Helicobacteraceae	Helicobacter pylori Shi470, complete sequence
NC_011333.1	1652982	Helicobacteraceae	Helicobacter pylori G27, complete sequence
NC_011498.1	1673813	Helicobacteraceae	Helicobacter pylori P12, complete sequence
NC_017354.1	1568826	Helicobacteraceae	Helicobacter pylori 52, complete sequence
NC_012973.1	1576758	Helicobacteraceae	Helicobacter pylori B38, complete sequence
NC_013949.1	1578097	Helicobacteraceae	Helicobacter mustelae 12198, complete sequence
NC_017355.1	1588278	Helicobacteraceae	Helicobacter pylori v225d, complete sequence
NC_017360.1	1566655	Helicobacteraceae	Helicobacter pylori 35A, complete sequence
NC_017372.1	1675918	Helicobacteraceae	Helicobacter pylori India7, complete sequence
NC_017371.1	1709911	Helicobacteraceae	Helicobacter pylori Gambia94/24, complete sequence
NC_005090.1	2110355	Helicobacteraceae	Wolinella succinogenes DSM 1740, complete sequence
NC_014256.1	1673997	Helicobacteraceae	Helicobacter pylori B8, complete sequence
NC_017375.1	1617426	Helicobacteraceae	Helicobacter pylori 83, complete sequence
NC_017378.1	1624979	Helicobacteraceae	Helicobacter pylori Puno120, complete sequence
NC_017379.1	1646139	Helicobacteraceae	Helicobacter pylori Puno135, complete sequence
NC_017376.1	1607577	Helicobacteraceae	Helicobacter pylori SNT49, complete sequence
NC_017063.1	1664587	Helicobacteraceae	Helicobacter pylori ELS37, complete sequence
NC_017733.1	1599280	Helicobacteraceae	Helicobacter pylori HUP-B14, complete sequence
NC_017737.1	1947646	Helicobacteraceae	Helicobacter cetorum MIT 00-7128, complete sequence
NC_017735.1	1833666	Helicobacteraceae	Helicobacter cetorum MIT 99-5656, complete sequence
NC_017368.1	1575399	Helicobacteraceae	Helicobacter pylori F16, complete sequence
NC_017365.1	1570564	Helicobacteraceae	Helicobacter pylori F30, complete sequence
NC_017366.1	1578824	Helicobacteraceae	Helicobacter pylori F32, complete sequence
NC_017367.1	1609006	Helicobacteraceae	Helicobacter pylori F57, complete sequence
NC_017739.1	1665719	Helicobacteraceae	Helicobacter pylori Shi417, complete sequence
NC_017740.1	1616909	Helicobacteraceae	Helicobacter pylori Shi169, complete sequence
NC_017741.1	1663456	Helicobacteraceae	Helicobacter pylori Shi112, complete sequence
NC_017742.1	1660685	Helicobacteraceae	Helicobacter pylori PeCan18, complete sequence
NC_017761.1	2078348	Helicobacteraceae	Helicobacter cinaedi PAGU611, complete sequence
NC_019560.1	1614447	Helicobacteraceae	Helicobacter pylori Aklavik117, complete sequence
NC_019563.1	1494183	Helicobacteraceae	Helicobacter pylori Aklavik86, complete sequence
NZ_CP053256.1	1662737	Helicobacteraceae	Helicobacter pylori A45 chromosome, complete genome
NC_020508.1	1616617	Helicobacteraceae	Helicobacter pylori OK113, complete sequence
NC_020509.1	1591278	Helicobacteraceae	Helicobacter pylori OK310, complete sequence
NC_020555.1	2240130	Helicobacteraceae	Helicobacter cinaedi CCUG 18818 = ATCC BAA-847 chromosome 1, complete sequence
NC_021215.3	1593537	Helicobacteraceae	Helicobacter pylori UM032, complete sequence
NC_021216.3	1594569	Helicobacteraceae	Helicobacter pylori UM299, complete sequence
NC_021217.3	1692794	Helicobacteraceae	Helicobacter pylori UM037, complete sequence
NC_021218.3	1658047	Helicobacteraceae	Helicobacter pylori UM066, complete sequence
NC_021882.2	1594544	Helicobacteraceae	Helicobacter pylori UM298, complete sequence
NC_022886.1	1660425	Helicobacteraceae	Helicobacter pylori BM012A, complete sequence
NC_022911.1	1660469	Helicobacteraceae	Helicobacter pylori BM012S, complete sequence
NZ_CP006820.1	1633212	Helicobacteraceae	Helicobacter pylori oki102 chromosome, complete genome
NZ_CP006821.1	1637925	Helicobacteraceae	Helicobacter pylori oki112 chromosome, complete genome
NZ_CP006822.1	1553826	Helicobacteraceae	Helicobacter pylori oki128 chromosome, complete genome
NZ_CP006823.1	1599700	Helicobacteraceae	Helicobacter pylori oki154 chromosome, complete genome
NZ_CP006824.1	1634852	Helicobacteraceae	Helicobacter pylori oki422 chromosome, complete genome
NZ_CP006825.1	1595058	Helicobacteraceae	Helicobacter pylori oki673 chromosome, complete genome
NZ_CP006826.1	1600345	Helicobacteraceae	Helicobacter pylori oki828 chromosome, complete genome
NZ_CP006827.1	1634875	Helicobacteraceae	Helicobacter pylori oki898 chromosome, complete genome
NZ_CP007603.1	1650561	Helicobacteraceae	Helicobacter pylori J166 chromosome, complete genome
NZ_CP007604.1	1604233	Helicobacteraceae	Helicobacter pylori strain BM013A chromosome, complete genome
NZ_CP007605.1	1659060	Helicobacteraceae	Helicobacter pylori strain BM012B chromosome, complete genome
NZ_CP007606.1	1604212	Helicobacteraceae	Helicobacter pylori strain BM013B chromosome, complete genome
NZ_CP010013.1	1586473	Helicobacteraceae	Helicobacter pylori strain Hp238 chromosome, complete genome
NZ_CP010435.1	1667638	Helicobacteraceae	Helicobacter pylori 26695-1 chromosome, complete genome
NZ_AP014523.1	1696917	Helicobacteraceae	Helicobacter pylori NY40 chromosome, complete genome
NZ_AP013354.1	1667638	Helicobacteraceae	Helicobacter pylori 26695-1 chromosome, complete genome
NZ_AP013356.1	1667239	Helicobacteraceae	Helicobacter pylori 26695-1CL chromosome, complete genome
NZ_AP013355.1	1667302	Helicobacteraceae	Helicobacter pylori 26695-1CH chromosome, complete genome
NZ_CP011330.1	1698366	Helicobacteraceae	Helicobacter pylori J99 chromosome, complete genome
NZ_LN907858.1	1920832	Helicobacteraceae	Helicobacter typhlonius strain MIT 97-6810 isolate 1 chromosome I, complete sequence
NZ_CP014991.1	1829936	Helicobacteraceae	Helicobacter himalayensis strain YS1 chromosome, complete genome
NZ_CP011482.1	1617826	Helicobacteraceae	Helicobacter pylori strain L7 chromosome, complete genome
NZ_CP011483.1	1614411	Helicobacteraceae	Helicobacter pylori strain DU15 chromosome, complete genome
NZ_CP011484.1	1659899	Helicobacteraceae	Helicobacter pylori strain CC33C chromosome, complete genome
NZ_CP011486.1	1570310	Helicobacteraceae	Helicobacter pylori strain K26A1 chromosome, complete genome
NZ_CP011487.1	1531450	Helicobacteraceae	Helicobacter pylori strain PNG84A chromosome, complete genome
NZ_CP016503.1	1594790	Helicobacteraceae	Helicobacter enhydrae strain MIT 01-6242 chromosome, complete genome
NZ_CP018823.1	1618480	Helicobacteraceae	Helicobacter pylori PMSS1 chromosome, complete genome
NZ_CP019645.1	2620399	Helicobacteraceae	Helicobacter bilis strain AAQJH chromosome, complete genome
NZ_CP009259.1	1619098	Helicobacteraceae	Helicobacter pylori SS1 chromosome, complete genome
NZ_CP022409.1	1576133	Helicobacteraceae	Helicobacter pylori strain G272 chromosome, complete genome
NZ_CP026325.1	1670779	Helicobacteraceae	Helicobacter pylori strain dRdM1 chromosome, complete genome
NZ_CP026326.1	1666471	Helicobacteraceae	Helicobacter pylori strain 26695-dR chromosome, complete genome
NZ_CP026324.1	1666735	Helicobacteraceae	Helicobacter pylori strain 26695-dRdM2 chromosome, complete genome
NZ_CP026515.1	1668735	Helicobacteraceae	Helicobacter pylori strain dRdM2addM2 chromosome, complete genome
NZ_CP027404.1	1645738	Helicobacteraceae	Helicobacter pylori strain FDAARGOS_300 chromosome, complete genome
NZ_CP028325.1	1680898	Helicobacteraceae	Helicobacter pylori strain FDAARGOS_298 chromosome, complete genome
NZ_CP021886.1	2034706	Helicobacteraceae	Helicobacter apodemus strain SCJK1 chromosome, complete genome
NZ_AP018676.1	2154041	Helicobacteraceae	Helicobacter cinaedi strain P01D0000 chromosome, complete genome
NZ_AP018446.1	2221266	Helicobacteraceae	Helicobacter cinaedi strain P03D0629 chromosome, complete genome
NZ_AP018447.1	2165979	Helicobacteraceae	Helicobacter cinaedi strain P06D0798 chromosome, complete genome
NZ_AP017374.1	2199263	Helicobacteraceae	Helicobacter cinaedi strain MRY08-1234 chromosome, complete genome
NZ_CP034147.1	1678260	Helicobacteraceae	Helicobacter pylori strain HP14039 chromosome, complete genome
NZ_CP034071.1	1563701	Helicobacteraceae	Helicobacter pylori strain Hpbs1 chromosome, complete genome
NZ_CP034314.1	1645783	Helicobacteraceae	Helicobacter pylori strain HP42K chromosome, complete genome
NZ_CP025474.1	1637442	Helicobacteraceae	Helicobacter pylori strain H-137 chromosome, complete genome
NZ_CP035106.1	1514674	Helicobacteraceae	Helicobacter pylori strain Hpbs3 chromosome, complete genome
NZ_CP035105.1	1535248	Helicobacteraceae	Helicobacter pylori strain Hpbs2 chromosome, complete genome
NZ_AP017632.1	1680829	Helicobacteraceae	Helicobacter pylori strain ATCC 43504 chromosome, complete genome
NZ_AP017633.1	1603093	Helicobacteraceae	Helicobacter pylori strain PMSS1 chromosome, complete genome
NZ_CP032472.1	1636444	Helicobacteraceae	Helicobacter pylori strain 479-A2-EK4 chromosome, complete genome
NZ_CP032473.1	1649543	Helicobacteraceae	Helicobacter pylori strain 476-A2-EK2 chromosome, complete genome
NZ_CP032475.1	1580965	Helicobacteraceae	Helicobacter pylori strain 381-F-EK9 chromosome, complete genome
NZ_CP032476.1	1588985	Helicobacteraceae	Helicobacter pylori strain 381-C-EK1 chromosome, complete genome
NZ_CP032477.1	1611628	Helicobacteraceae	Helicobacter pylori strain 169-C-EK8 chromosome, complete genome
NZ_CP032478.1	1540135	Helicobacteraceae	Helicobacter pylori strain 25-A-EK9 chromosome, complete genome
NZ_CP032479.1	1583343	Helicobacteraceae	Helicobacter pylori strain 21-F-EK1 chromosome, complete genome
NZ_CP032480.1	1709363	Helicobacteraceae	Helicobacter pylori strain 19-C-EK1 chromosome, complete genome
NZ_CP032900.1	1634797	Helicobacteraceae	Helicobacter pylori strain 476-A-EK5 chromosome, complete genome
NZ_CP032901.1	1579431	Helicobacteraceae	Helicobacter pylori strain 381-A-EK4 chromosome, complete genome
NZ_CP032902.1	1609437	Helicobacteraceae	Helicobacter pylori strain 280-A-EK1 chromosome, complete genome
NZ_CP032903.1	1690720	Helicobacteraceae	Helicobacter pylori strain 173-A-EK1 chromosome, complete genome
NZ_CP032904.1	1610187	Helicobacteraceae	Helicobacter pylori strain 169-A-EK5 chromosome, complete genome
NZ_CP032905.1	1643421	Helicobacteraceae	Helicobacter pylori strain 26-A-EK1 chromosome, complete genome
NZ_CP032907.1	1659500	Helicobacteraceae	Helicobacter pylori strain 24-A-EK1 chromosome, complete genome
NZ_CP032908.1	1679162	Helicobacteraceae	Helicobacter pylori strain 23-A-EK1 chromosome, complete genome
NZ_CP032909.1	1582133	Helicobacteraceae	Helicobacter pylori strain 21-A-EK1 chromosome, complete genome
NZ_CP032910.1	1599658	Helicobacteraceae	Helicobacter pylori strain 20-A-EK1 chromosome, complete genome
NZ_CP032911.1	1706376	Helicobacteraceae	Helicobacter pylori strain 19-A-EK3 chromosome, complete genome
NZ_CP032912.1	1619300	Helicobacteraceae	Helicobacter pylori strain 13-A-EK8 chromosome, complete genome
NZ_CP032471.1	1637783	Helicobacteraceae	Helicobacter pylori strain 479-C2-EK2 chromosome, complete genome
NZ_CP032474.1	1601381	Helicobacteraceae	Helicobacter pylori strain 476-C-EK5 chromosome, complete genome
NZ_CP032898.1	1638022	Helicobacteraceae	Helicobacter pylori strain 479-C-EK2 chromosome, complete genome
NZ_CP032899.1	1628623	Helicobacteraceae	Helicobacter pylori strain 478-A-EK1 chromosome, complete genome
NZ_CP032906.1	1540214	Helicobacteraceae	Helicobacter pylori strain 25-A-EK1 chromosome, complete genome
NZ_CP032913.1	1596986	Helicobacteraceae	Helicobacter pylori strain 5-A-EK1 chromosome, complete genome
NZ_AP019774.1	1680021	Helicobacteraceae	Helicobacter suis strain SNTW101c chromosome, complete genome
NZ_CP042211.1	1675441	Helicobacteraceae	Helicobacter pylori strain B128 7.13 chromosome, complete genome
NZ_CP024952.1	1643956	Helicobacteraceae	Helicobacter pylori strain B125A chromosome, complete genome
NZ_CP024953.1	1676743	Helicobacteraceae	Helicobacter pylori strain 7.13 chromosome, complete genome
NZ_CP024946.1	1631093	Helicobacteraceae	Helicobacter pylori strain B147 chromosome, complete genome
NZ_CP024947.1	1648077	Helicobacteraceae	Helicobacter pylori strain J182 chromosome, complete genome
NZ_CP024948.1	1726836	Helicobacteraceae	Helicobacter pylori strain B140 chromosome, complete genome
NZ_CP024949.1	1663520	Helicobacteraceae	Helicobacter pylori strain B136A chromosome, complete genome
NZ_CP024950.1	1646042	Helicobacteraceae	Helicobacter pylori strain B130A chromosome, complete genome
NZ_CP024951.1	1675360	Helicobacteraceae	Helicobacter pylori B128 chromosome, complete genome
NZ_AP019730.1	1604952	Helicobacteraceae	Helicobacter pylori strain TN2wt chromosome, complete genome
NZ_CP036379.1	1563305	Helicobacteraceae	Helicobacter pylori strain H1 chromosome, complete genome
NZ_CP036380.1	1563239	Helicobacteraceae	Helicobacter pylori strain 125C7 chromosome, complete genome
NZ_CP036381.1	1563276	Helicobacteraceae	Helicobacter pylori strain 125A3 chromosome, complete genome
NZ_CP036382.1	1563317	Helicobacteraceae	Helicobacter pylori strain 119C10 chromosome, complete genome
NZ_CP036383.1	1563232	Helicobacteraceae	Helicobacter pylori strain 119A2 chromosome, complete genome
NZ_CP036384.1	1566721	Helicobacteraceae	Helicobacter pylori strain 103C8 chromosome, complete genome
NZ_CP036385.1	1563266	Helicobacteraceae	Helicobacter pylori strain 103A4 chromosome, complete genome
NZ_CP036386.1	1563411	Helicobacteraceae	Helicobacter pylori strain 87C7 chromosome, complete genome
NZ_CP036387.1	1563302	Helicobacteraceae	Helicobacter pylori strain 87A3 chromosome, complete genome
NZ_CP036388.1	1563438	Helicobacteraceae	Helicobacter pylori strain 81C9 chromosome, complete genome
NZ_CP036389.1	1563405	Helicobacteraceae	Helicobacter pylori strain 81A1 chromosome, complete genome
NZ_CP036390.1	1563292	Helicobacteraceae	Helicobacter pylori strain 78C8 chromosome, complete genome
NZ_CP036391.1	1563274	Helicobacteraceae	Helicobacter pylori strain 78A3 chromosome, complete genome
NZ_CP036392.1	1563290	Helicobacteraceae	Helicobacter pylori strain 48C8 chromosome, complete genome
NZ_CP036393.1	1563280	Helicobacteraceae	Helicobacter pylori strain 48A2 chromosome, complete genome
NZ_CP036394.1	1562072	Helicobacteraceae	Helicobacter pylori strain 29C8 chromosome, complete genome
NZ_CP036395.1	1563333	Helicobacteraceae	Helicobacter pylori strain 29A2 chromosome, complete genome
NZ_CP036396.1	1563409	Helicobacteraceae	Helicobacter pylori strain 12C8 chromosome, complete genome
NZ_CP036397.1	1563420	Helicobacteraceae	Helicobacter pylori strain 12A3 chromosome, complete genome
NZ_CP036398.1	1563260	Helicobacteraceae	Helicobacter pylori strain 8C10 chromosome, complete genome
NZ_CP036399.1	1563267	Helicobacteraceae	Helicobacter pylori strain 8A3 chromosome, complete genome
NZ_CP053392.1	1662371	Helicobacteraceae	Helicobacter pylori strain HP9192 chromosome, complete genome
NZ_CP053394.1	1663714	Helicobacteraceae	Helicobacter pylori strain HP1352 chromosome, complete genome
NZ_CP053396.1	1663751	Helicobacteraceae	Helicobacter pylori strain HPY chromosome, complete genome
NZ_AP023036.1	1726209	Helicobacteraceae	Helicobacter suis strain NHP19-0020 chromosome, complete genome
NZ_AP023039.1	1689367	Helicobacteraceae	Helicobacter suis strain NHP19-4003 chromosome, complete genome
NZ_AP023042.1	1703808	Helicobacteraceae	Helicobacter suis strain NHP19-4004 chromosome, complete genome
NZ_AP023046.1	1670524	Helicobacteraceae	Helicobacter suis strain NHP19-4022 chromosome, complete genome
NZ_CP063081.1	2228396	Helicobacteraceae	Helicobacter cinaedi strain D7095 chromosome, complete genome
NZ_CP063086.1	2218389	Helicobacteraceae	Helicobacter cinaedi strain 2017D-0197 chromosome, complete genome
NZ_CP063087.1	1688978	Helicobacteraceae	Helicobacter winghamensis strain 2015D-0170 chromosome, complete genome
NZ_CP051290.1	1616437	Helicobacteraceae	Helicobacter pylori strain ASHA-001 chromosome, complete genome
NZ_CP051291.1	1640012	Helicobacteraceae	Helicobacter pylori strain ASHA-002 chromosome, complete genome
NZ_CP051292.1	1704243	Helicobacteraceae	Helicobacter pylori strain ASHA-003 chromosome, complete genome
NZ_CP051434.1	1615144	Helicobacteraceae	Helicobacter pylori strain ASHA-004 chromosome, complete genome
NZ_CP051435.1	1630559	Helicobacteraceae	Helicobacter pylori strain ASHA-005 chromosome, complete genome
NZ_CP051533.1	1745797	Helicobacteraceae	Helicobacter pylori strain LIM-010 chromosome, complete genome
NZ_CP051534.1	1618010	Helicobacteraceae	Helicobacter pylori strain LIM-009 chromosome, complete genome
NZ_CP051535.1	1667949	Helicobacteraceae	Helicobacter pylori strain LIM-008 chromosome, complete genome
NZ_CP051536.1	1651043	Helicobacteraceae	Helicobacter pylori strain LIM-007 chromosome, complete genome
NZ_CP051493.1	1745296	Helicobacteraceae	Helicobacter pylori strain LIM-006 chromosome, complete genome
NZ_CP051537.1	1619464	Helicobacteraceae	Helicobacter pylori strain LIM-005 chromosome, complete genome
NZ_CP051539.1	1639295	Helicobacteraceae	Helicobacter pylori strain LIM-003 chromosome, complete genome
NZ_CP051541.1	1638284	Helicobacteraceae	Helicobacter pylori strain LIM-001 chromosome, complete genome
NZ_CP051494.1	1691877	Helicobacteraceae	Helicobacter pylori strain PUNO-010 chromosome, complete genome
NZ_CP051495.1	1629514	Helicobacteraceae	Helicobacter pylori strain PUNO-009 chromosome, complete genome
NZ_CP051496.1	1653624	Helicobacteraceae	Helicobacter pylori strain PUNO-008 chromosome, complete genome
NZ_CP051497.1	1628378	Helicobacteraceae	Helicobacter pylori strain PUNO-007 chromosome, complete genome
NZ_CP051499.1	1614092	Helicobacteraceae	Helicobacter pylori strain PUNO-004 chromosome, complete genome
NZ_CP051500.1	1630535	Helicobacteraceae	Helicobacter pylori strain PUNO-003 chromosome, complete genome
NZ_CP051501.1	1567616	Helicobacteraceae	Helicobacter pylori strain PUNO-002 chromosome, complete genome
NZ_CP051502.1	1644092	Helicobacteraceae	Helicobacter pylori strain PUNO-001 chromosome, complete genome
NZ_CP051503.1	1612861	Helicobacteraceae	Helicobacter pylori strain SHIM-014 chromosome, complete genome
NZ_CP051506.1	1592792	Helicobacteraceae	Helicobacter pylori strain SHIM-007 chromosome, complete genome
NZ_CP051507.1	1675432	Helicobacteraceae	Helicobacter pylori strain SHIM-002 chromosome, complete genome
NZ_CP051508.1	1635086	Helicobacteraceae	Helicobacter pylori strain ASHA-010 chromosome, complete genome
NZ_CP051509.1	1611185	Helicobacteraceae	Helicobacter pylori strain ASHA-009 chromosome, complete genome
NZ_CP051510.1	1627715	Helicobacteraceae	Helicobacter pylori strain ASHA-008 chromosome, complete genome
NZ_CP051511.1	1616651	Helicobacteraceae	Helicobacter pylori strain ASHA-006 chromosome, complete genome
NZ_CP051540.1	1615900	Helicobacteraceae	Helicobacter pylori strain LIM-002 chromosome, complete genome
NZ_CP051498.1	1654099	Helicobacteraceae	Helicobacter pylori strain PUNO-006 chromosome, complete genome
NZ_CP051504.1	1609650	Helicobacteraceae	Helicobacter pylori strain SHIM-011 chromosome, complete genome
NZ_CP051505.1	1675471	Helicobacteraceae	Helicobacter pylori strain SHIM-010 chromosome, complete genome
NZ_CP071975.1	1628076	Helicobacteraceae	Helicobacter pylori strain MT5118 chromosome, complete genome
NZ_CP071977.1	1667928	Helicobacteraceae	Helicobacter pylori strain MT5105 chromosome, complete genome
NZ_CP071978.1	1685803	Helicobacteraceae	Helicobacter pylori strain MT5125 chromosome, complete genome
NZ_CP071981.1	1668381	Helicobacteraceae	Helicobacter pylori strain MT5111 chromosome, complete genome
NZ_CP071982.1	1615199	Helicobacteraceae	Helicobacter pylori strain MT5135 chromosome, complete genome
NZ_CP071984.1	1690568	Helicobacteraceae	Helicobacter pylori strain MT5114 chromosome, complete genome
NZ_CP071985.1	1622324	Helicobacteraceae	Helicobacter pylori strain MT5119 chromosome, complete genome
NZ_CP071986.1	1661144	Helicobacteraceae	Helicobacter pylori strain MT5124 chromosome, complete genome
NZ_CP071987.1	1660636	Helicobacteraceae	Helicobacter pylori strain MT5136 chromosome, complete genome
NZ_AP024599.1	1591853	Helicobacteraceae	Helicobacter pylori strain 3401 chromosome, complete genome
NZ_AP024814.1	1539826	Helicobacteraceae	Helicobacter sp. NHP19-0003 chromosome, complete genome
NZ_AP024819.1	1510356	Helicobacteraceae	Helicobacter sp. NHP19-0012 chromosome, complete genome
NZ_AP024962.1	1585790	Helicobacteraceae	Helicobacter pylori strain #3 chromosome, complete genome
NZ_AP024963.1	1608283	Helicobacteraceae	Helicobacter pylori strain #5 chromosome, complete genome
NZ_AP024964.1	1630060	Helicobacteraceae	Helicobacter pylori strain #6 chromosome, complete genome
NZ_AP024965.1	1668167	Helicobacteraceae	Helicobacter pylori strain #8 chromosome, complete genome
NZ_CP085923.1	1635994	Helicobacteraceae	Helicobacter pylori strain FDAARGOS_1601 chromosome, complete genome
NZ_CP085947.1	1652995	Helicobacteraceae	Helicobacter pylori strain FDAARGOS_1563 chromosome, complete genome
NZ_CP086760.1	1637585	Helicobacteraceae	Helicobacter pylori strain 3192 chromosome, complete genome
NZ_CP089283.1	1685094	Helicobacteraceae	Helicobacter pylori strain J99 derivative isolate D1 chromosome, complete genome
NZ_AP025196.1	2085709	Helicobacteraceae	Helicobacter cinaedi strain T36 chromosome, complete genome
NZ_AP025204.1	1771717	Helicobacteraceae	Helicobacter cinaedi strain 94105 chromosome, complete genome
NZ_CP058250.1	1575789	Helicobacteraceae	Helicobacter pylori strain AL02 chromosome, complete genome
NZ_CP058251.1	1656897	Helicobacteraceae	Helicobacter pylori strain UBN18 chromosome, complete genome
NZ_CP058252.1	1639844	Helicobacteraceae	Helicobacter pylori strain NP05-124 chromosome, complete genome
NZ_CP058281.1	1687334	Helicobacteraceae	Helicobacter pylori strain Hk711 chromosome, complete genome
NZ_CP058285.1	1619269	Helicobacteraceae	Helicobacter pylori strain BT302 chromosome, complete genome
NZ_CP058287.1	1639336	Helicobacteraceae	Helicobacter pylori strain AL04 chromosome, complete genome
NZ_CP091770.1	1617365	Helicobacteraceae	Helicobacter pylori strain K115 chromosome, complete genome
NZ_LT635474.1	1667625	Helicobacteraceae	Helicobacter pylori isolate HE171/09 chromosome I
NZ_LT635458.1	1667804	Helicobacteraceae	Helicobacter pylori isolate HE143/09 chromosome I
NZ_LT635460.1	1667894	Helicobacteraceae	Helicobacter pylori isolate HE178/09 chromosome I
NZ_LT635459.1	1668174	Helicobacteraceae	Helicobacter pylori isolate HE132/09 chromosome I
NZ_LT635476.1	1667858	Helicobacteraceae	Helicobacter pylori isolate HE134/09 chromosome I
NZ_LT635471.1	1670384	Helicobacteraceae	Helicobacter pylori isolate HE141/09 chromosome I
NZ_LT635473.1	1667978	Helicobacteraceae	Helicobacter pylori isolate HE136/09 chromosome I
NZ_LT635456.1	1667821	Helicobacteraceae	Helicobacter pylori isolate HE101/09 chromosome I
NZ_LT635478.1	1667936	Helicobacteraceae	Helicobacter pylori isolate HE142/09 chromosome I
NZ_LT635472.1	1670321	Helicobacteraceae	Helicobacter pylori isolate HE170/09 chromosome I
NZ_LT635477.1	1667712	Helicobacteraceae	Helicobacter pylori isolate HE147/09 chromosome I
NZ_LT837687.1	1667883	Helicobacteraceae	Helicobacter pylori isolate BCM-300 chromosome I
NZ_LT838273.1	1682800	Helicobacteraceae	Helicobacter pylori isolate HE93/10_v1 chromosome I
NZ_LS483446.1	1576607	Helicobacteraceae	Helicobacter mustelae strain NCTC12198 chromosome 1, complete sequence
NZ_LS483488.1	1680937	Helicobacteraceae	Helicobacter pylori NCTC 11637 = CCUG 17874 = ATCC 43504 strain NCTC 11637 chromosome 1, complete sequence
NZ_LR134366.1	2150449	Helicobacteraceae	Wolinella succinogenes strain NCTC11488 chromosome 1, complete sequence
NZ_LR134509.1	1733410	Helicobacteraceae	Helicobacter pullorum strain NCTC13154 chromosome 1, complete sequence
NZ_LR134517.1	1644315	Helicobacteraceae	Helicobacter pylori strain NCTC13345 chromosome 1, complete sequence
NZ_LR134518.1	1420261	Helicobacteraceae	Helicobacter cholecystus strain NCTC13205 chromosome 1, complete sequence
NZ_LR134519.1	1632224	Helicobacteraceae	Helicobacter pylori strain NCTC12823 chromosome 1, complete sequence
NZ_LR698956.1	1566655	Helicobacteraceae	Helicobacter pylori isolate MGYG-HGUT-01357 chromosome 1
NZ_LR698961.1	2240130	Helicobacteraceae	Helicobacter cinaedi isolate MGYG-HGUT-01432 chromosome 1
NC_010337.2	3075407	Heliobacteriaceae	Heliomicrobium modesticaldum Ice1, complete sequence
NZ_CP045875.1	3218981	Heliobacteriaceae	Heliorestis convoluta strain HH chromosome, complete genome
NZ_CP004403.1	1615277	Holosporaceae	Endosymbiont of Acanthamoeba sp. UWC8 chromosome, complete genome
NZ_CP069247.1	589967	Holosporaceae	Candidatus Gromoviella agglomerans strain Sp8-1 chromosome, complete genome
NZ_AP025225.1	826669	Holosporaceae	Candidatus Hydrogenosomobacter endosymbioticus isolate 200920 chromosome, complete genome
NZ_AP023212.1	2297889	Hydrogenimonaceae	Hydrogenimonas urashimensis strain SSM-sur55 chromosome 1, complete sequence
NZ_AP018558.1	2223143	Hydrogenophilaceae	Hydrogenophilus thermoluteolus strain TH-1 chromosome, complete genome
NC_019689.1	4986817	Hyellaceae	Pleurocapsa sp. PCC 7327, complete sequence
NZ_CP007145.1	4904241	Hymenobacteraceae	Hymenobacter swuensis DY53 chromosome, complete genome
NZ_CP006587.1	4870994	Hymenobacteraceae	Hymenobacter sp. APR13 chromosome, complete genome
NZ_CP010054.1	3874646	Hymenobacteraceae	Hymenobacter sp. DG25B chromosome, complete genome
NZ_CP009621.1	5462537	Hymenobacteraceae	Pontibacter korlensis strain X14-1T chromosome, complete genome
NZ_CP010777.1	4820793	Hymenobacteraceae	Rufibacter radiotolerans strain DG31D chromosome, complete genome
NZ_CP012623.1	3777136	Hymenobacteraceae	Hymenobacter sp. DG25A chromosome, complete genome
NZ_CP012643.1	5165513	Hymenobacteraceae	Rufibacter tibetensis strain 1351 chromosome, complete genome
NZ_CP013909.1	4868852	Hymenobacteraceae	Hymenobacter sedentarius strain DG5B chromosome, complete genome
NZ_CP014304.1	5277381	Hymenobacteraceae	Hymenobacter sp. PAMC 26628 chromosome, complete genome
NZ_CP010776.1	4143738	Hymenobacteraceae	Rufibacter sp. DG15C chromosome, complete genome
NZ_CP014771.1	5244843	Hymenobacteraceae	Hymenobacter sp. PAMC 26554 chromosome, complete genome
NZ_CP014766.1	4713421	Hymenobacteraceae	Pontibacter akesuensis strain AKS 1T chromosome, complete genome
NZ_CP029145.1	5027597	Hymenobacteraceae	Hymenobacter nivis strain NBRC 111535 chromosome, complete genome
NZ_CP032317.1	4103907	Hymenobacteraceae	Hymenobacter oligotrophus strain sh-6 chromosome, complete genome
NZ_CP021235.1	4770770	Hymenobacteraceae	Pontibacter actiniarum strain DSM 19842 chromosome, complete genome
NZ_CP037922.1	4728901	Hymenobacteraceae	Hymenobacter radiodurans strain 17J36-26 chromosome, complete genome
NZ_CP040896.1	5086993	Hymenobacteraceae	Hymenobacter jejuensis strain 17J68-5 chromosome, complete genome
NZ_CP040936.1	4731053	Hymenobacteraceae	Hymenobacter sp. DG01 chromosome, complete genome
NZ_CP044285.1	4428884	Hymenobacteraceae	Hymenobacter baengnokdamensis strain BRD72 chromosome, complete genome
NZ_CP047647.1	4811981	Hymenobacteraceae	Hymenobacter busanensis strain BT182 chromosome, complete genome
NZ_CP047897.1	4352178	Hymenobacteraceae	Nibribacter ruber strain BT10 chromosome, complete genome
NZ_CP047984.1	4965849	Hymenobacteraceae	Pontibacter russatus strain BT326 chromosome, complete genome
NZ_CP048106.1	4344619	Hymenobacteraceae	Pontibacter pudoricolor strain BT214 chromosome, complete genome
NZ_CP049907.1	4717777	Hymenobacteraceae	Hymenobacter sp. HDW8 chromosome, complete genome
NZ_CP050954.1	4690582	Hymenobacteraceae	Hymenobacter sp. BT18 chromosome, complete genome
NZ_CP053538.1	4879662	Hymenobacteraceae	Hymenobacter sp. TS19 chromosome, complete genome
NZ_CP053904.1	4413191	Hymenobacteraceae	Hymenobacter sp. BRD67 chromosome, complete genome
NZ_CP053908.1	4604416	Hymenobacteraceae	Hymenobacter sp. BRD128 chromosome, complete genome
NZ_CP055153.1	6799362	Hymenobacteraceae	Adhaeribacter radiodurans strain KUDC8001 chromosome, complete genome
NZ_CP043644.1	4779090	Hymenobacteraceae	Hymenobacter sp. NBH84 chromosome, complete genome
NZ_CP055156.1	5968113	Hymenobacteraceae	Adhaeribacter swui strain KCTC 52873 chromosome, complete genome
NZ_CP060202.1	4511071	Hymenobacteraceae	Hymenobacter sp. S2-20-2 chromosome, complete genome
NZ_CP060784.1	4629874	Hymenobacteraceae	Hymenobacter qilianensis strain JCM 19763 chromosome, complete genome
NC_014313.1	3638969	Hyphomicrobiaceae	Hyphomicrobium denitrificans ATCC 51888, complete sequence
NC_014664.1	4014469	Hyphomicrobiaceae	Rhodomicrobium vannielii ATCC 17100, complete sequence
NC_021172.1	3808687	Hyphomicrobiaceae	Hyphomicrobium denitrificans 1NES1, complete sequence
NC_015717.1	4757528	Hyphomicrobiaceae	Hyphomicrobium sp. MC1, complete sequence
NZ_AP014648.1	3424964	Hyphomicrobiaceae	Methyloceanibacter caenitepidi strain Gela4 chromosome, complete genome
NZ_CP007440.1	8193889	Hyphomicrobiaceae	Rhodoplanes sp. Z2-YC6860 chromosome, complete genome
NZ_CP028960.1	3209973	Hyphomicrobiaceae	Methyloceanibacter sp. wino2 chromosome, complete genome
NZ_CP034179.1	4358096	Hyphomicrobiaceae	Caenibius tardaugens NBRC 16725 chromosome, complete genome
NZ_CP054476.1	3230794	Hyphomicrobiaceae	Methyloligella sp. GL2 chromosome, complete genome
NZ_CP081844.1	3453343	Hyphomicrobiaceae	Caenibius sp. WL chromosome, complete genome
NC_008358.1	3705021	Hyphomonadaceae	Hyphomonas neptunium ATCC 15444, complete sequence
NC_012982.1	3455622	Hyphomonadaceae	Hirschia baltica ATCC 49814, complete sequence
NZ_CP017718.1	3628091	Hyphomonadaceae	Hyphomonas sp. Mor2 chromosome
NZ_CP022271.1	3542349	Hyphomonadaceae	Hyphomonas sp. KY3 chromosome, complete genome
NZ_CP045851.1	3715454	Iamiaceae	Actinomarinicola tropica strain SCSIO 58843 chromosome, complete genome
NZ_CP077604.1	4938963	Iamiaceae	Aquihabitans sp. G128 chromosome, complete genome
NZ_CP050948.1	5138143	Iamiaceae	Iamia sp. SCSIO 61187 chromosome, complete genome
NZ_CP085840.1	4661060	Iamiaceae	Aquihabitans sp. Kera 3 chromosome, complete genome
NC_006512.1	2839318	Idiomarinaceae	Idiomarina loihiensis L2TR, complete sequence
NC_021286.1	2839759	Idiomarinaceae	Idiomarina loihiensis GSL 199, complete sequence
NZ_CP022133.1	2587498	Idiomarinaceae	Idiomarina piscisalsi strain 10PY1A chromosome, complete genome
NZ_CP025000.1	2616716	Idiomarinaceae	Idiomarina sp. X4 chromosome, complete genome
NZ_CP027188.1	2893517	Idiomarinaceae	Idiomarina sp. OT37-5b chromosome, complete genome
NZ_CP081832.1	2610628	Idiomarinaceae	Idiomarina abyssalis strain MSP-CT chromosome, complete genome
NC_017464.1	3658997	Ignavibacteriaceae	Ignavibacterium album JCM 16511, complete sequence
NC_020520.1	4830181	Ilumatobacteraceae	Ilumatobacter coccineus YM16-304, complete sequence
NZ_CP014671.1	3243537	Immundisolibacteraceae	Immundisolibacter cernigliae strain TR3.2 chromosome, complete genome
NC_014830.1	4024382	Intrasporangiaceae	Intrasporangium calvum DSM 43043, complete sequence
NZ_CP012070.1	3525271	Intrasporangiaceae	Arsenicicoccus sp. oral taxon 190 strain F0371 chromosome 1, complete sequence
NZ_CP013290.1	3401189	Intrasporangiaceae	Janibacter indicus strain YFY001 chromosome, complete genome
NZ_CP031145.1	4025044	Intrasporangiaceae	Intrasporangium calvum strain C5 chromosome, complete genome
NZ_CP044548.2	3426637	Intrasporangiaceae	Janibacter melonis strain M714 chromosome, complete genome
NZ_CP036164.1	3545254	Intrasporangiaceae	Janibacter limosus strain P3-3-X1 chromosome, complete genome
NZ_CP046121.1	3482451	Intrasporangiaceae	Tetrasphaera sp. HKS02 chromosome, complete genome
NZ_CP049935.1	4071256	Intrasporangiaceae	Phycicoccus sp. HDW14 chromosome, complete genome
NZ_CP060120.1	3369845	Intrasporangiaceae	Janibacter sp. YB324 chromosome, complete genome
NZ_CP060712.1	3239226	Intrasporangiaceae	Phycicoccus endophyticus strain JCM 31784 chromosome, complete genome
NZ_CP062789.1	3663756	Intrasporangiaceae	Janibacter indicus strain TT2 chromosome, complete genome
NC_014962.1	5472964	Isosphaeraceae	Isosphaera pallida ATCC 43644, complete sequence
NC_019892.1	9629675	Isosphaeraceae	Singulisphaera acidiphila DSM 18658, complete sequence
NZ_CP019082.1	7497544	Isosphaeraceae	Paludisphaera borealis strain PX4 chromosome, complete genome
NZ_CP042997.1	10370956	Isosphaeraceae	Aquisphaera giovannonii strain OJF2 chromosome, complete genome
NC_013174.1	2749646	Jonesiaceae	Jonesia denitrificans DSM 20603, complete sequence
NZ_CP022038.2	2788798	Jonesiaceae	Jonesia denitrificans strain FDAARGOS_301 chromosome, complete genome
NZ_CP077403.1	2749646	Jonesiaceae	Jonesia denitrificans strain FDAARGOS 1440 chromosome, complete genome
NZ_LS483423.1	2749647	Jonesiaceae	Jonesia denitrificans strain NCTC10816 chromosome 1, complete sequence
NZ_AP024269.1	5352285	Kaistiaceae	Kaistia sp. 32K chromosome, complete genome
NC_013166.1	2852073	Kangiellaceae	Kangiella koreensis DSM 16069, complete sequence
NZ_CP010975.1	2495242	Kangiellaceae	Kangiella geojedonensis strain YCS-5 chromosome, complete genome
NZ_CP012418.1	2496140	Kangiellaceae	Kangiella sediminilitoris strain KCTC 23892 chromosome, complete genome
NZ_CP025120.1	2653010	Kangiellaceae	Kangiella profundi strain FT102 chromosome, complete genome
NC_009664.2	4761183	Kineosporiaceae	Kineococcus radiotolerans SRS30216 = ATCC BAA-149, complete sequence
NZ_CP010904.1	2949723	Kiritimatiellaceae	Kiritimatiella glycovorans strain L21-Fru-AB chromosome, complete genome
NC_013440.1	9446314	Kofleriaceae	Haliangium ochraceum DSM 14365, complete sequence
NZ_CP059066.1	3102782	Koleobacteraceae	Koleobacter methoxysyntrophicus strain NRmbB1 chromosome, complete genome
NZ_CP061205.1	4041658	Kordiimonadaceae	Kordiimonas pumila strain N18 chromosome, complete genome
NC_012785.1	2302126	Kosmotogaceae	Kosmotoga olearia TBF 19.5.1, complete sequence
NC_017934.1	2974229	Kosmotogaceae	Mesotoga prima MesG1.Ag.4.2, complete sequence
NZ_CP011232.1	2169170	Kosmotogaceae	Kosmotoga pacifica strain SLHLJ1 chromosome, complete genome
NZ_LS974202.1	2965660	Kosmotogaceae	Mesotoga infera isolate MESINF1 chromosome MESINF, complete sequence
NC_013729.1	7579488	Kribbellaceae	Kribbella flavida DSM 17836, complete sequence
NZ_CP043661.1	8156807	Kribbellaceae	Kribbella qitaiheensis strain SPB151 chromosome, complete genome
NZ_CP035758.1	11340617	Ktedonosporobacteraceae	Ktedonosporobacter rubrisoli strain SCAWS-G2 chromosome, complete genome
NC_013169.1	2785024	Kytococcaceae	Kytococcus sedentarius DSM 20547, complete sequence
NZ_CP066015.1	2783568	Kytococcaceae	Kytococcus sedentarius strain FDAARGOS_1061 chromosome, complete genome
NZ_CP069495.1	2448756	Kytococcaceae	Kytococcus sedentarius strain FDAARGOS_1200 chromosome, complete genome
NZ_CP012333.1	12191466	Labilitrichaceae	Labilithrix luteola strain DSM 27648 chromosome
NC_010001.1	4847594	Lachnospiraceae	Lachnoclostridium phytofermentans ISDg, complete sequence
NC_014376.1	4662871	Lachnospiraceae	[Clostridium] saccharolyticum WM1, complete sequence
NC_012778.1	2144190	Lachnospiraceae	[Eubacterium] eligens ATCC 27750, complete sequence
NC_015275.1	4714237	Lachnospiraceae	Cellulosilyticum lentocellum DSM 5427, complete sequence
NC_015977.1	3592125	Lachnospiraceae	Roseburia hominis A2-183, complete sequence
NZ_CP014223.1	3120417	Lachnospiraceae	Anaerotignum propionicum DSM 1682 strain X2 chromosome, complete genome
NZ_CP015399.2	7225339	Lachnospiraceae	Lachnoclostridium sp. YL32 chromosome, complete genome
NZ_CP015405.2	5128746	Lachnospiraceae	Blautia pseudococcoides strain YL58 chromosome, complete genome
NZ_CP012098.1	3172613	Lachnospiraceae	Anaerostipes hadrus strain BPB5 chromosome, complete genome
NZ_CP022413.2	3065949	Lachnospiraceae	Blautia hansenii DSM 20583 chromosome, complete genome
NZ_CP022464.2	6570176	Lachnospiraceae	Enterocloster bolteae strain ATCC BAA-613 chromosome, complete genome
NZ_CP030280.1	3297975	Lachnospiraceae	Blautia argi strain KCTC 15426 chromosome, complete genome
NZ_CP032364.1	2810441	Lachnospiraceae	Lachnoanaerobaculum umeaense strain DSM 23576 = CCUG 58757 chromosome, complete genome
NZ_CP034675.1	4779774	Lachnospiraceae	Cellulosilyticum sp. WCF-2 chromosome, complete genome
NZ_CP035945.1	6354838	Lachnospiraceae	Blautia producta strain PMF1 chromosome, complete genome
NZ_CP036170.1	3658040	Lachnospiraceae	[Clostridium] scindens ATCC 35704 chromosome, complete genome
NZ_CP040058.1	3588860	Lachnospiraceae	Anaerostipes rhamnosivorans strain 1y2 chromosome, complete genome
NZ_CP040518.1	3731576	Lachnospiraceae	Blautia sp. SC05B48 chromosome, complete genome
NZ_CP036524.1	3833740	Lachnospiraceae	[Clostridium] hylemonae DSM 15053 chromosome, complete genome
NZ_CP043030.1	88942	Lachnospiraceae	Pseudobutyrivibrio xylanivorans strain MA3014 chromosome PxyII, complete sequence
NZ_CP045695.1	3785527	Lachnospiraceae	[Clostridium] scindens strain BL389WT3D chromosome, complete genome
NZ_CP027002.1	3549191	Lachnospiraceae	[Ruminococcus] gnavus ATCC 29149 chromosome, complete genome
NZ_CP048000.1	5500435	Lachnospiraceae	Anaerocolumna sedimenticola strain CBA3638 chromosome, complete genome
NZ_CP048626.1	6197116	Lachnospiraceae	Blautia producta ATCC 27340 = DSM 2950 strain JCM 1471 chromosome, complete genome
NZ_CP053228.1	5498201	Lachnospiraceae	Blautia pseudococcoides strain SCSK chromosome, complete genome
NZ_CP053229.1	6421589	Lachnospiraceae	Enterocloster bolteae strain CBBP-2 chromosome, complete genome
NZ_CP036345.1	3590716	Lachnospiraceae	Anaerostipes caccae L1-92 strain DSM 14662 chromosome, complete genome
NZ_CP039126.1	6245307	Lachnospiraceae	Blautia producta strain DSM 2950 chromosome, complete genome
NZ_AP023367.1	5430627	Lachnospiraceae	Anaerocolumna cellulosilytica strain SN021 chromosome, complete genome
NZ_AP023368.1	5621910	Lachnospiraceae	Anaerocolumna chitinilytica strain CTTW chromosome, complete genome
NZ_CP092473.1	3959994	Lachnospiraceae	Roseburia sp. NSJ-69 chromosome, complete genome
NZ_AP023027.1	3590719	Lachnospiraceae	Anaerostipes caccae L1-92 strain JCM 13470 chromosome, complete genome
NZ_CP063304.1	3518434	Lachnospiraceae	Blautia liquoris strain LZLJ-3 chromosome, complete genome
NZ_CP069444.1	3619096	Lachnospiraceae	[Clostridium] scindens strain FDAARGOS_1227 chromosome, complete genome
NZ_CP069520.1	6570196	Lachnospiraceae	Enterocloster bolteae strain FDAARGOS_1231 chromosome, complete genome
NZ_CP070036.1	3196940	Lachnospiraceae	[Ruminococcus] gnavus strain FDAARGOS_1342 chromosome, complete genome
NZ_CP070062.1	3373067	Lachnospiraceae	Coprococcus comes strain FDAARGOS_1339 chromosome, complete genome
NZ_CP076458.1	3420321	Lachnospiraceae	Novisyntrophococcus fermenticellae strain JN500902 chromosome, complete genome
NZ_CP080442.1	3941835	Lachnospiraceae	[Clostridium] scindens strain Q4 chromosome, complete genome
NZ_CP084016.1	3284789	Lachnospiraceae	Anaerostipes caccae strain NBRC 114412 chromosome, complete genome
NZ_CP084014.1	3750524	Lachnospiraceae	[Ruminococcus] gnavus strain NBRC 114413 chromosome, complete genome
NZ_CP084061.1	6247046	Lachnospiraceae	Blautia sp. NBRC 113351 chromosome, complete genome
NZ_CP085976.1	3732792	Lachnospiraceae	Blautia massiliensis strain FDAARGOS_1576 chromosome, complete genome
NZ_CP085930.1	3113335	Lachnospiraceae	Coprococcus eutactus ATCC 27759 strain FDAARGOS_1581 chromosome, complete genome
NZ_CP085938.1	2144199	Lachnospiraceae	Lachnospira eligens strain FDAARGOS_1570 chromosome, complete genome
NZ_AP024846.1	3315593	Lachnospiraceae	[Clostridium] scindens strain G10 chromosome, complete genome
NZ_LN879430.1	2609352	Lachnospiraceae	Herbinix luporum strain SD1D chromosome I, complete sequence
NZ_LT907978.1	3515670	Lachnospiraceae	Anaerobutyricum hallii isolate EH1 chromosome I
NZ_LR027880.1	4493348	Lachnospiraceae	Roseburia intestinalis L1-82 chromosome 1, complete sequence
NZ_LR699010.1	2810441	Lachnospiraceae	Lachnoanaerobaculum umeaense isolate MGYG-HGUT-02522 chromosome 1
NZ_LR699011.1	3592125	Lachnospiraceae	Roseburia hominis isolate MGYG-HGUT-02517 chromosome 1
NZ_LR699012.1	3172613	Lachnospiraceae	Anaerostipes hadrus isolate MGYG-HGUT-02528 chromosome 1
NZ_CP036263.1	5996859	Lacipirellulaceae	Adhaeretor mobilis strain HG15A2 chromosome, complete genome
NZ_CP036278.1	6608792	Lacipirellulaceae	Aeoliella mucimassa strain Pan181 chromosome, complete genome
NZ_CP036291.1	6618662	Lacipirellulaceae	Pirellulimonas nuda strain Pla175 chromosome, complete genome
NZ_AP021861.1	6922258	Lacipirellulaceae	Lacipirellula parvula strain PX69 chromosome, complete genome
NC_005362.1	1992676	Lactobacillaceae	Lactobacillus johnsonii NCC 533, complete sequence
NC_007929.1	1827111	Lactobacillaceae	Ligilactobacillus salivarius UCC118, complete sequence
NC_010609.1	2039414	Lactobacillaceae	Limosilactobacillus reuteri JCM 1112, complete sequence
NC_017482.1	3005051	Lactobacillaceae	Lacticaseibacillus rhamnosus GG, complete sequence
NC_006814.3	1993560	Lactobacillaceae	Lactobacillus acidophilus NCFM, complete sequence
NC_008528.1	1780517	Lactobacillaceae	Oenococcus oeni PSU-1, complete sequence
NC_008529.1	1856951	Lactobacillaceae	Lactobacillus delbrueckii subsp. bulgaricus ATCC BAA-365, complete sequence
NC_008530.1	1894360	Lactobacillaceae	Lactobacillus gasseri ATCC 33323 = JCM 1131, complete sequence
NC_008531.1	2038396	Lactobacillaceae	Leuconostoc mesenteroides subsp. mesenteroides ATCC 8293, complete sequence
NC_008497.1	2291220	Lactobacillaceae	Levilactobacillus brevis ATCC 367, complete sequence
NC_008525.1	1832387	Lactobacillaceae	Pediococcus pentosaceus ATCC 25745, complete sequence
NC_008526.1	2895264	Lactobacillaceae	Lacticaseibacillus paracasei ATCC 334, complete sequence
NC_010080.1	2080931	Lactobacillaceae	Lactobacillus helveticus DPC 4571, complete sequence
NC_009513.1	1999618	Lactobacillaceae	Limosilactobacillus reuteri subsp. reuteri, complete sequence
NC_014334.2	2861969	Lactobacillaceae	Lacticaseibacillus paracasei, complete sequence
NC_007576.1	1884661	Lactobacillaceae	Latilactobacillus sakei subsp. sakei 23K, complete sequence
NC_010471.1	1796284	Lactobacillaceae	Leuconostoc citreum KM20, complete sequence
NC_010999.1	3079196	Lactobacillaceae	Lacticaseibacillus paracasei, complete sequence
NC_013198.1	3010111	Lactobacillaceae	Lacticaseibacillus rhamnosus GG, complete sequence
NC_013199.1	2968598	Lactobacillaceae	Lacticaseibacillus rhamnosus Lc 705, complete sequence
NC_008054.1	1864998	Lactobacillaceae	Lactobacillus delbrueckii subsp. bulgaricus ATCC 11842 = JCM 1002, complete sequence
NC_013504.1	1755993	Lactobacillaceae	Lactobacillus johnsonii FI9785, complete sequence
NC_014136.1	2002721	Lactobacillaceae	Leuconostoc kimchii IMSNU 11154, complete sequence
NC_014554.1	3254376	Lactobacillaceae	Lactiplantibacillus plantarum ST-III, complete sequence
NC_022112.1	2939026	Lactobacillaceae	Lacticaseibacillus paracasei subsp. paracasei 8700:2, complete sequence
NC_014727.1	2125753	Lactobacillaceae	Lactobacillus delbrueckii subsp. bulgaricus ND02, complete sequence
NC_017467.1	2145899	Lactobacillaceae	Lactobacillus helveticus H10, complete sequence
NC_015214.1	2078001	Lactobacillaceae	Lactobacillus amylovorus, complete sequence
NC_017470.1	1894401	Lactobacillaceae	Lactobacillus amylovorus GRL1118, complete sequence
NC_017473.1	3039042	Lactobacillaceae	Lacticaseibacillus paracasei, complete sequence
NC_014319.1	1954080	Lactobacillaceae	Leuconostoc gelidum subsp. gasicomitatum LMG 18811, complete sequence
NC_004567.2	3308273	Lactobacillaceae	Lactiplantibacillus plantarum WCFS1, complete sequence
NC_017477.1	1966342	Lactobacillaceae	Lactobacillus johnsonii DPC 6026, complete sequence
NC_015428.1	2506301	Lactobacillaceae	Lentilactobacillus buchneri NRRL B-30929, complete sequence
NC_015602.1	2113023	Lactobacillaceae	Lactobacillus kefiranofaciens subsp. kefiranofaciens, complete sequence
NC_015734.1	1877273	Lactobacillaceae	Leuconostoc sp. C2, complete sequence
NC_015759.1	1422478	Lactobacillaceae	Weissella koreensis KACC 15510, complete sequence
NC_015978.1	1298316	Lactobacillaceae	Fructilactobacillus sanfranciscensis TMW 1.1304, complete sequence
NC_017491.1	2960339	Lactobacillaceae	Lacticaseibacillus rhamnosus ATCC 8530, complete sequence
NC_016805.3	1900740	Lactobacillaceae	Leuconostoc mesenteroides subsp. mesenteroides J18, complete sequence
NC_016605.1	1829111	Lactobacillaceae	Pediococcus claussenii ATCC BAA-344, complete sequence
NC_018610.1	2500564	Lactobacillaceae	Lentilactobacillus buchneri subsp. silagei CD034, complete sequence
NC_018631.1	1893499	Lactobacillaceae	Leuconostoc gelidum JB7, complete sequence
NC_018673.1	1645096	Lactobacillaceae	Leuconostoc carnosum JB16, complete sequence
NZ_CP006690.1	2907892	Lactobacillaceae	Lacticaseibacillus casei 12A chromosome, complete genome
NC_020229.1	3203964	Lactobacillaceae	Lactiplantibacillus plantarum ZJ316, complete sequence
NC_020819.1	2395134	Lactobacillaceae	Levilactobacillus brevis KB290, complete sequence
NC_021181.2	1991579	Lactobacillaceae	Lactobacillus acidophilus La-14, complete sequence
NC_021224.2	3035719	Lactobacillaceae	Lactiplantibacillus plantarum subsp. plantarum P-8, complete sequence
NC_021235.1	2064620	Lactobacillaceae	Limosilactobacillus fermentum F-6, complete sequence
NC_021494.1	1947706	Lactobacillaceae	Limosilactobacillus reuteri I5007, complete sequence
NC_021723.1	2883376	Lactobacillaceae	Lacticaseibacillus rhamnosus LOCK900, complete sequence
NC_021725.1	2990900	Lactobacillaceae	Lacticaseibacillus rhamnosus LOCK908, complete sequence
NC_021721.1	3113601	Lactobacillaceae	Lacticaseibacillus paracasei, complete sequence
NC_021744.1	2225962	Lactobacillaceae	Lactobacillus helveticus CNRZ32, complete sequence
NC_021872.1	2145445	Lactobacillaceae	Limosilactobacillus reuteri TD1, complete sequence
NZ_CP090409.1	1866966	Lactobacillaceae	Lactobacillus gasseri 2016 chromosome, complete genome
NZ_CP011536.1	2297851	Lactobacillaceae	Limosilactobacillus fermentum 3872 chromosome, complete genome
NZ_CP079206.1	2500140	Lactobacillaceae	Lactobacillus crispatus 2029 chromosome, complete genome
NZ_CP076824.1	3188928	Lactobacillaceae	Lactiplantibacillus plantarum 2025 chromosome, complete genome
NC_022780.1	1789138	Lactobacillaceae	Pediococcus pentosaceus SL4, complete sequence
NC_022909.1	1887251	Lactobacillaceae	Lactobacillus johnsonii N6.2, complete sequence
NZ_CP002427.1	1871119	Lactobacillaceae	Lactobacillus helveticus H9 chromosome, complete genome
NZ_CP007122.1	2938059	Lactobacillaceae	Lacticaseibacillus paracasei N1115 chromosome, complete genome
NZ_CP004406.1	3198796	Lactobacillaceae	Lactiplantibacillus plantarum DOMLa chromosome, complete genome
NZ_CP007588.1	1355853	Lactobacillaceae	Weissella ceti strain WS08 chromosome, complete genome
NZ_CP009223.1	1389513	Lactobacillaceae	Weissella ceti strain WS74 chromosome, complete genome
NZ_CP009224.1	1390397	Lactobacillaceae	Weissella ceti strain WS105 chromosome, complete genome
NZ_CP007646.1	1836297	Lactobacillaceae	Ligilactobacillus salivarius strain JCM1046 chromosome, complete genome
NZ_CP018906.1	2095860	Lactobacillaceae	Lentilactobacillus curieae strain CCTCC M 2011381 chromosome, complete genome
NZ_AP012541.1	2995875	Lactobacillaceae	Lacticaseibacillus paracasei subsp. paracasei strain JCM 8130 chromosome, complete genome
NZ_AP012544.1	2924929	Lactobacillaceae	Lacticaseibacillus casei DSM 20011 = JCM 1134 = ATCC 393 chromosome, complete genome
NZ_AP014680.1	2277985	Lactobacillaceae	Paucilactobacillus hokkaidonensis JCM 18461 strain LOOC260 chromosome, complete genome
NZ_CP012559.1	2790548	Lactobacillaceae	Companilactobacillus heilongjiangensis strain DSM 28069 chromosome, complete genome
NZ_CP010528.1	3284260	Lactobacillaceae	Lactiplantibacillus plantarum strain B21 chromosome, complete genome
NZ_CP010432.1	1991969	Lactobacillaceae	Lactobacillus acidophilus strain FSI4 isolate Yogurt chromosome, complete genome
NZ_CP009907.1	2096031	Lactobacillaceae	Lactobacillus helveticus strain KLDS1.8701 chromosome, complete genome
NZ_CP011386.1	2084058	Lactobacillaceae	Lactobacillus helveticus strain MB2-1 chromosome, complete genome
NZ_CP011403.1	1751565	Lactobacillaceae	Ligilactobacillus salivarius str. Ren chromosome, complete genome
NZ_AP014808.1	1704859	Lactobacillaceae	Lactobacillus acetotolerans strain NBRC 13120 chromosome, complete genome
NZ_CP011024.1	1993967	Lactobacillaceae	Limosilactobacillus reuteri strain IRT chromosome, complete genome
NZ_CP012009.1	1818633	Lactobacillaceae	Leuconostoc mesenteroides subsp. dextranicum strain DSM 20484 chromosome, complete genome
NZ_CP012033.1	3006812	Lactobacillaceae	Levilactobacillus koreensis strain 26-25 chromosome, complete genome
NZ_CP012034.1	2590556	Lactobacillaceae	Companilactobacillus ginsenosidimutans strain EMML 3041 chromosome, complete genome
NZ_CP012187.1	2770411	Lactobacillaceae	Lacticaseibacillus paracasei strain CAUH35 chromosome, complete genome
NZ_CP016270.1	3156839	Lactobacillaceae	Lactiplantibacillus plantarum subsp. plantarum strain CGMCC 1.557 chromosome, complete genome
NZ_CP009236.1	3237652	Lactobacillaceae	Lactiplantibacillus plantarum strain 5-2 chromosome, complete genome
NZ_CP012343.1	3198337	Lactobacillaceae	Lactiplantibacillus plantarum strain ZS2058 chromosome, complete genome
NZ_CP012650.1	3067675	Lactobacillaceae	Lactiplantibacillus plantarum strain HFC8 isolate Lactobacillus plantarum chromosome, complete genome
NZ_CP012873.1	2466961	Lactobacillaceae	Weissella cibaria strain CH2 chromosome, complete genome
NZ_CP012381.1	2160583	Lactobacillaceae	Lactobacillus helveticus strain CAUH18 chromosome, complete genome
NZ_CP012890.1	2317164	Lactobacillaceae	Lactobacillus gallinarum strain HFD4 chromosome, complete genome
NZ_CP012920.1	1614522	Lactobacillaceae	Apilactobacillus kunkeei strain MP2 chromosome, complete genome
NZ_CP023771.1	3141590	Lactobacillaceae	Lactiplantibacillus plantarum strain WLPL04 chromosome, complete genome
NZ_CP015918.1	1739283	Lactobacillaceae	Pediococcus pentosaceus strain wikim20 chromosome, complete genome
NZ_CP013130.1	3139729	Lactobacillaceae	Lactiplantibacillus paraplantarum strain L-ZS9 chromosome, complete genome
NZ_CP013610.1	1875071	Lactobacillaceae	Lactobacillus delbrueckii subsp. bulgaricus strain MN-BM-F01 chromosome, complete genome
NZ_CP012122.1	3261418	Lactobacillaceae	Lactiplantibacillus plantarum strain LZ95 chromosome, complete genome
NZ_CP013921.1	2918888	Lactobacillaceae	Lacticaseibacillus paracasei strain KL1 chromosome, complete genome
NZ_LN890331.1	1965841	Lactobacillaceae	Leuconostoc gelidum subsp. gasicomitatum KG16-1 isolate LEKG1 chromosome I, complete sequence
NZ_CP011769.1	2952218	Lactobacillaceae	Lactiplantibacillus plantarum strain Zhang-LL chromosome, complete genome
NZ_CP014610.1	1986568	Lactobacillaceae	Leuconostoc mesenteroides subsp. mesenteroides strain BD3749 chromosome, complete genome
NZ_CP014780.1	3262611	Lactobacillaceae	Lactiplantibacillus plantarum strain JBE245 chromosome, complete genome
NZ_CP012269.1	2073735	Lactobacillaceae	Pediococcus damnosus strain TMW 2.1532 chromosome, complete genome
NZ_CP012275.1	2149374	Lactobacillaceae	Pediococcus damnosus strain TMW 2.1533 chromosome, complete genome
NZ_CP012283.1	2172287	Lactobacillaceae	Pediococcus damnosus strain TMW 2.1534 chromosome, complete genome
NZ_CP012288.1	2247318	Lactobacillaceae	Pediococcus damnosus strain TMW 2.1535 chromosome, complete genome
NZ_CP012294.1	2125430	Lactobacillaceae	Pediococcus damnosus strain TMW 2.1536 chromosome, complete genome
NZ_CP015126.1	3254946	Lactobacillaceae	Lactiplantibacillus plantarum strain CAUH2 chromosome, complete genome
NZ_CP014786.1	2234097	Lactobacillaceae	Limosilactobacillus reuteri strain ZLR003 chromosome, complete genome
NZ_CP015966.1	3212951	Lactobacillaceae	Lactiplantibacillus plantarum strain LZ206 chromosome, complete genome
NZ_CP015857.1	3131750	Lactobacillaceae	Lactiplantibacillus plantarum strain LZ227 chromosome, complete genome
NZ_CP014623.1	2558858	Lactobacillaceae	Loigolactobacillus backii strain TMW 1.1988 chromosome, complete genome
NZ_CP014873.1	2672521	Lactobacillaceae	Loigolactobacillus backii strain TMW 1.1989 chromosome, complete genome
NZ_CP014881.1	2563677	Lactobacillaceae	Loigolactobacillus backii strain TMW 1.1991 chromosome, complete genome
NZ_CP014890.1	2548351	Lactobacillaceae	Loigolactobacillus backii strain TMW 1.1992 chromosome, complete genome
NZ_CP014899.1	2664097	Lactobacillaceae	Loigolactobacillus backii strain TMW 1.2002 chromosome, complete genome
NZ_CP016028.1	1848756	Lactobacillaceae	Latilactobacillus curvatus strain FBA2 chromosome, complete genome
NZ_CP015408.2	2044771	Lactobacillaceae	Limosilactobacillus reuteri strain I49 chromosome, complete genome
NZ_CP016598.1	1737502	Lactobacillaceae	Leuconostoc lactis strain WiKim40 chromosome, complete genome
NZ_CP016602.1	1986991	Lactobacillaceae	Latilactobacillus curvatus strain WiKim52 chromosome, complete genome
NZ_CP016827.1	2058319	Lactobacillaceae	Lactobacillus helveticus strain D76 chromosome, complete genome
NZ_CP014872.1	1389742	Lactobacillaceae	Fructilactobacillus lindneri strain TMW 1.1993 chromosome, complete genome
NZ_CP014907.1	1416623	Lactobacillaceae	Fructilactobacillus lindneri strain TMW 1.481 chromosome, complete genome
NZ_CP014912.1	3235324	Lactobacillaceae	Secundilactobacillus paracollinoides strain TMW 1.1979 chromosome, complete genome
NZ_CP014915.1	3476943	Lactobacillaceae	Secundilactobacillus paracollinoides strain TMW 1.1994 chromosome, complete genome
NZ_CP014924.1	3437918	Lactobacillaceae	Secundilactobacillus paracollinoides strain TMW 1.1995 chromosome, complete genome
NZ_CP014933.1	1889038	Lactobacillaceae	Pediococcus claussenii strain TMW 2.53 chromosome, complete genome
NZ_CP014936.1	1886832	Lactobacillaceae	Pediococcus claussenii strain TMW 2.54 chromosome, complete genome
NZ_CP013749.1	3418468	Lactobacillaceae	Lactiplantibacillus plantarum strain KP chromosome, complete genome
NZ_CP013753.1	3423963	Lactobacillaceae	Lactiplantibacillus plantarum strain DF chromosome, complete genome
NZ_CP016400.1	2114553	Lactobacillaceae	Lactobacillus johnsonii strain BS15 chromosome, complete genome
NZ_CP015308.1	3119435	Lactobacillaceae	Lactiplantibacillus plantarum strain LY-78 chromosome, complete genome
NZ_CP017107.1	1746897	Lactobacillaceae	Ligilactobacillus salivarius strain CICC 23174 chromosome, complete genome
NZ_CP017124.1	1940170	Lactobacillaceae	Latilactobacillus curvatus strain WiKim38 chromosome, complete genome
NZ_CP017151.1	1949874	Lactobacillaceae	Limosilactobacillus fermentum strain NCC2970 chromosome, complete genome
NZ_CP020029.1	2053066	Lactobacillaceae	Lactobacillus helveticus strain D75 chromosome, complete genome
NZ_CP017326.1	1683184	Lactobacillaceae	Weissella soli strain KACC 11848 chromosome, complete genome
NZ_CP015206.1	2131361	Lactobacillaceae	Pediococcus acidilactici strain ZPA017 chromosome, complete genome
NZ_CP017954.1	3097773	Lactobacillaceae	Lactiplantibacillus plantarum strain C410L1 chromosome, complete genome
NZ_CP013149.1	3235952	Lactobacillaceae	Lactiplantibacillus plantarum strain MF1298 chromosome, complete genome
NZ_CP014611.1	1893478	Lactobacillaceae	Leuconostoc mesenteroides subsp. jonggajibkimchii strain DRC1506 chromosome, complete genome
NZ_CP018215.1	2263382	Lactobacillaceae	Lactobacillus delbrueckii subsp. lactis strain KCCM 34717 chromosome, complete genome
NZ_CP018218.1	1891796	Lactobacillaceae	Lactobacillus delbrueckii subsp. jakobsenii ZN7a-9 = DSM 26046 chromosome, complete genome
NZ_CP018216.1	1910506	Lactobacillaceae	Lactobacillus delbrueckii subsp. delbrueckii strain KCTC 13731 chromosome, complete genome
NZ_CP018217.1	2004337	Lactobacillaceae	Lactobacillus delbrueckii subsp. sunkii strain JCM 17838 chromosome, complete genome
NZ_CP018156.1	1972735	Lactobacillaceae	Lactobacillus delbrueckii subsp. lactis strain KCTC 3035 chromosome, complete genome
NZ_CP015247.1	2026850	Lactobacillaceae	Leuconostoc suionicum strain DSM 20241 chromosome, complete genome
NZ_CP018614.1	1967220	Lactobacillaceae	Lactobacillus delbrueckii subsp. indicus strain JCM 15610 chromosome, complete genome
NZ_CP018796.1	2600578	Lactobacillaceae	Lentilactobacillus parabuchneri strain FAM21731 chromosome, complete genome
NZ_CP018763.1	2096059	Lactobacillaceae	Pediococcus acidilactici strain BCC1 chromosome, complete genome
NZ_CP014332.1	2114163	Lactobacillaceae	Weissella jogaejeotgali strain FOL01 chromosome, complete genome
NZ_CP013726.1	2342914	Lactobacillaceae	Weissella cibaria strain CMS2 chromosome, complete genome
NZ_CP018809.1	1672949	Lactobacillaceae	Lactobacillus jensenii strain SNUV360 chromosome, complete genome
NZ_CP018888.1	1610352	Lactobacillaceae	Amylolactobacillus amylophilus DSM 20533 = JCM 1125 strain DSM 20533 chromosome, complete genome
NZ_CP019030.1	2176678	Lactobacillaceae	Limosilactobacillus fermentum strain SNUV175 chromosome, complete genome
NZ_CP013936.1	2362501	Lactobacillaceae	Weissella cibaria strain CMU chromosome, complete genome
NZ_CP013934.1	2342907	Lactobacillaceae	Weissella cibaria strain CMS3 chromosome, complete genome
NZ_CP017996.1	2261471	Lactobacillaceae	Companilactobacillus crustorum strain MN047 chromosome, complete genome
NZ_CP019120.1	1868180	Lactobacillaceae	Lactobacillus delbrueckii subsp. bulgaricus strain DSM 20080 chromosome, complete genome
NZ_CP019323.1	2506167	Lactobacillaceae	Companilactobacillus allii strain WiKim39 chromosome, complete genome
NZ_CP014201.1	3068152	Lactobacillaceae	Lacticaseibacillus rhamnosus strain BFE5264 chromosome, complete genome
NZ_CP017406.1	3249180	Lactobacillaceae	Lactiplantibacillus plantarum strain RI-113 chromosome, complete genome
NZ_CP016329.1	1663492	Lactobacillaceae	Leuconostoc garlicum strain KFRI01 chromosome, complete genome
NZ_CP013016.1	1923948	Lactobacillaceae	Leuconostoc mesenteroides subsp. mesenteroides strain DRC0211 chromosome, complete genome
NZ_CP019722.1	3197722	Lactobacillaceae	Lactiplantibacillus plantarum strain CLP0611 chromosome, complete genome
NZ_CP020457.1	1422440	Lactobacillaceae	Lactobacillus amylolyticus strain L6 chromosome, complete genome
NZ_CP020464.1	2884966	Lactobacillaceae	Lacticaseibacillus rhamnosus strain Pen chromosome, complete genome
NZ_CP014985.1	3055892	Lactobacillaceae	Lacticaseibacillus paracasei strain IIA chromosome, complete genome
NZ_CP020861.1	3189366	Lactobacillaceae	Lactiplantibacillus plantarum strain JBE490 chromosome, complete genome
NZ_CP020816.1	3284622	Lactobacillaceae	Lactiplantibacillus plantarum strain LP2 chromosome, complete genome
NZ_CP018209.1	3249216	Lactobacillaceae	Lactiplantibacillus plantarum strain BLS41 chromosome, complete genome
NZ_CP015442.1	2124039	Lactobacillaceae	Leuconostoc mesenteroides subsp. mesenteroides strain BD1710 chromosome, complete genome
NZ_CP017354.1	3144834	Lactobacillaceae	Lactiplantibacillus plantarum strain TMW 1.25 chromosome, complete genome
NZ_CP017363.1	3099387	Lactobacillaceae	Lactiplantibacillus plantarum strain TMW 1.277 chromosome, complete genome
NZ_CP017374.1	3133208	Lactobacillaceae	Lactiplantibacillus plantarum strain TMW 1.708 chromosome, complete genome
NZ_CP017379.1	3141573	Lactobacillaceae	Lactiplantibacillus plantarum strain TMW 1.1623 chromosome, complete genome
NZ_CP019750.1	2537412	Lactobacillaceae	Levilactobacillus brevis strain TMW 1.2113 chromosome, complete genome
NZ_CP019734.1	2566011	Lactobacillaceae	Levilactobacillus brevis strain TMW 1.2108 chromosome, complete genome
NZ_CP021104.1	2239921	Lactobacillaceae	Limosilactobacillus fermentum strain FTDC 8312 chromosome, complete genome
NZ_CP015338.1	2351988	Lactobacillaceae	Levilactobacillus brevis strain 100D8 chromosome, complete genome
NZ_CP021136.1	2012440	Lactobacillaceae	Lactobacillus delbrueckii subsp. delbrueckii strain TUA4408L chromosome, complete genome
NZ_CP020731.1	1891719	Lactobacillaceae	Leuconostoc mesenteroides subsp. mesenteroides strain FM06 chromosome, complete genome
NZ_CP020858.1	1893327	Lactobacillaceae	Ligilactobacillus salivarius strain ZLS006 chromosome, complete genome
NZ_CP021479.1	2411324	Lactobacillaceae	Levilactobacillus brevis strain SRCM101174 chromosome, complete genome
NZ_CP021484.1	2025714	Lactobacillaceae	Pediococcus acidilactici strain SRCM100424 chromosome, complete genome
NZ_CP021487.1	2025575	Lactobacillaceae	Pediococcus acidilactici strain SRCM100313 chromosome, complete genome
NZ_CP021501.1	3252258	Lactobacillaceae	Lactiplantibacillus plantarum strain SRCM102022 chromosome, complete genome
NZ_CP021528.1	3223596	Lactobacillaceae	Lactiplantibacillus plantarum subsp. plantarum isolate SRCM100434 chromosome, complete genome
NZ_CP021529.1	2025732	Lactobacillaceae	Pediococcus acidilactici strain SRCM101189 chromosome, complete genome
NZ_CP021674.1	2440326	Lactobacillaceae	Levilactobacillus brevis strain SRCM101106 chromosome, complete genome
NZ_CP021704.1	1990826	Lactobacillaceae	Lactobacillus johnsonii strain UMNLJ22 chromosome, complete genome
NZ_CP021703.1	1974529	Lactobacillaceae	Lactobacillus johnsonii strain UMNLJ21 chromosome, complete genome
NZ_CP017065.1	3132867	Lactobacillaceae	Lacticaseibacillus casei strain LC5 chromosome, complete genome
NZ_CP021927.1	1757573	Lactobacillaceae	Pediococcus pentosaceus strain SRCM100194 chromosome, complete genome
NZ_CP021997.1	3186859	Lactobacillaceae	Lactiplantibacillus plantarum strain LPL-1 chromosome, complete genome
NZ_CP022130.1	3520510	Lactobacillaceae	Lactiplantibacillus pentosus strain SLC13 chromosome, complete genome
NZ_CP022373.1	3325676	Lactobacillaceae	Lactiplantibacillus plantarum strain dm chromosome, complete genome
NZ_CP020564.1	3040388	Lactobacillaceae	Lactiplantibacillus plantarum strain GB-LP1 chromosome, complete genome
NZ_CP022449.1	1991906	Lactobacillaceae	Lactobacillus acidophilus strain ATCC 53544 chromosome, complete genome
NZ_CP022474.1	2114309	Lactobacillaceae	Latilactobacillus curvatus strain MRS6 chromosome, complete genome
NZ_CP022475.1	1985155	Lactobacillaceae	Latilactobacillus curvatus strain KG6 chromosome, complete genome
NZ_CP020459.1	1945884	Lactobacillaceae	Latilactobacillus sakei strain FAM18311 chromosome, complete genome
NZ_CP016766.1	2187209	Lactobacillaceae	Ligilactobacillus agilis strain La3 chromosome, complete genome
NZ_CP016803.1	2092273	Lactobacillaceae	Limosilactobacillus fermentum strain SK152 chromosome, complete genome
NZ_CP022606.1	2342849	Lactobacillaceae	Weissella cibaria strain CMS1 chromosome, complete genome
NZ_CP022709.1	1988548	Lactobacillaceae	Latilactobacillus sakei strain WiKim0063 chromosome, complete genome
NZ_CP017716.1	2942538	Lactobacillaceae	Lacticaseibacillus paracasei strain TK1501 chromosome, complete genome
NZ_CP022988.1	2165984	Lactobacillaceae	Lactobacillus delbrueckii subsp. lactis DSM 20072 chromosome, complete genome
NZ_CP023139.1	2237608	Lactobacillaceae	Lactobacillus delbrueckii subsp. lactis strain KCTC 3034 chromosome, complete genome
NZ_CP017062.1	1991195	Lactobacillaceae	Lactobacillus acidophilus strain LA1 chromosome, complete genome
NZ_CP017063.1	2972590	Lactobacillaceae	Lacticaseibacillus rhamnosus strain LR5 chromosome, complete genome
NZ_CP017066.1	3259858	Lactobacillaceae	Lactiplantibacillus plantarum strain LP3 chromosome, complete genome
NZ_CP006803.1	1866970	Lactobacillaceae	Lactobacillus gasseri DSM 14869 chromosome, complete genome
NZ_CP006804.1	3013149	Lactobacillaceae	Lacticaseibacillus rhamnosus DSM 14870 chromosome, complete genome
NZ_CP023174.1	3407160	Lactobacillaceae	Lactiplantibacillus plantarum strain BDGP2 chromosome, complete genome
NZ_AP017929.1	1936922	Lactobacillaceae	Latilactobacillus sakei subsp. sakei DSM 20017 = JCM 1157 strain LT-13 chromosome, complete genome
NZ_AP017931.1	1950487	Lactobacillaceae	Latilactobacillus sakei strain LK-145 chromosome, complete genome
NZ_AP017935.1	2022184	Lactobacillaceae	Leuconostoc suionicum strain LT-38 chromosome, complete genome
NZ_AP017936.1	2090103	Lactobacillaceae	Leuconostoc mesenteroides strain LK-151 chromosome, complete genome
NZ_CP023501.1	1947910	Lactobacillaceae	Weissella paramesenteroides strain FDAARGOS_414 chromosome, complete genome
NZ_CP017261.1	2710941	Lactobacillaceae	Lacticaseibacillus paracasei strain FAM18149 chromosome, complete genome
NZ_CP023772.1	3342669	Lactobacillaceae	Lactiplantibacillus plantarum strain PC520 chromosome, complete genome
NZ_CP017706.1	2172769	Lactobacillaceae	Lactobacillus amylovorus DSM 20531 chromosome, complete genome
NZ_CP017713.1	2951508	Lactobacillaceae	Loigolactobacillus coryniformis subsp. coryniformis KCTC 3167 = DSM 20001 chromosome, complete genome
NZ_CP017697.1	2956605	Lactobacillaceae	Loigolactobacillus coryniformis subsp. torquens DSM 20004 = KCTC 3535 strain DSM 20004 chromosome, complete genome
NZ_CP017702.1	2551839	Lactobacillaceae	Companilactobacillus farciminis KCTC 3681 = DSM 20184 chromosome, complete genome
NZ_CP024635.1	2785111	Lactobacillaceae	Levilactobacillus brevis strain BDGP6 chromosome, complete genome
NZ_CP024610.1	1548794	Lactobacillaceae	Lactobacillus terrae strain NIBRBAC000499792 chromosome, complete genome
NZ_CP016355.1	3063698	Lactobacillaceae	Lacticaseibacillus paracasei subsp. paracasei strain TMW 1.1434 chromosome, complete genome
NZ_CP018867.1	2333865	Lactobacillaceae	Companilactobacillus alimentarius DSM 20249 chromosome, complete genome
NZ_CP015444.1	2035631	Lactobacillaceae	Lactobacillus helveticus strain FAM8627 chromosome, complete genome
NZ_CP015496.1	2209387	Lactobacillaceae	Lactobacillus helveticus strain FAM8105 chromosome, complete genome
NZ_CP015498.1	2191149	Lactobacillaceae	Lactobacillus helveticus strain FAM22155 chromosome, complete genome
NZ_CP016491.1	3591251	Lactobacillaceae	Lactiplantibacillus pentosus strain BGM48 chromosome, complete genome
NZ_CP018176.1	2422912	Lactobacillaceae	Liquorilactobacillus hordei strain TMW 1.1822 chromosome, complete genome
NZ_CP018180.1	2406166	Lactobacillaceae	Liquorilactobacillus nagelii strain TMW 1.1827 chromosome, complete genome
NZ_CP025582.1	3039280	Lactobacillaceae	Lacticaseibacillus paracasei strain HD1.7 chromosome, complete genome
NZ_CP025586.1	3174864	Lactobacillaceae	Lactiplantibacillus plantarum strain KC3 chromosome, complete genome
NZ_CP025590.1	3312096	Lactobacillaceae	Lactiplantibacillus plantarum strain K259 chromosome, complete genome
NZ_CP025988.1	3198690	Lactobacillaceae	Lactiplantibacillus plantarum strain LM1004 isolate kimchi chromosome, complete genome
NZ_CP026097.1	3038767	Lactobacillaceae	Lacticaseibacillus paracasei strain HDS-01 chromosome, complete genome
NZ_CP025991.1	3359427	Lactobacillaceae	Lactiplantibacillus plantarum subsp. plantarum strain LB1-2 chromosome, complete genome
NZ_CP025412.1	3190599	Lactobacillaceae	Lactiplantibacillus plantarum strain X7021 chromosome, complete genome
NZ_CP026743.1	3291849	Lactobacillaceae	Lactiplantibacillus plantarum strain KC28 chromosome, complete genome
NZ_CP026847.1	1495237	Lactobacillaceae	Weissella koreensis strain WiKim0080 chromosome, complete genome
NZ_CP025839.1	2103571	Lactobacillaceae	Latilactobacillus sakei strain DS4 chromosome, complete genome
NZ_CP019305.1	2990071	Lactobacillaceae	Lacticaseibacillus rhamnosus strain SCT-10-10-60 chromosome, complete genome
NZ_CP014324.1	1876981	Lactobacillaceae	Oenococcus oeni strain UBOCC-A-315001 chromosome, complete genome
NZ_CP027190.1	2494909	Lactobacillaceae	Lactobacillus sp. CBA3605 chromosome, complete genome
NZ_CP027194.1	2449069	Lactobacillaceae	Lactobacillus sp. CBA3606 chromosome, complete genome
NZ_CP019981.1	2137091	Lactobacillaceae	Pediococcus inopinatus strain DSM 20285 chromosome, complete genome
NZ_CP020018.1	1758362	Lactobacillaceae	Pediococcus pentosaceus strain KCCM 40703 chromosome, complete genome
NZ_CP027427.1	2462443	Lactobacillaceae	Weissella cibaria strain BM2 chromosome, complete genome
NZ_CP020093.1	3175846	Lactobacillaceae	Lactiplantibacillus plantarum strain K25 chromosome, complete genome
NZ_CP020620.1	2009973	Lactobacillaceae	Lactobacillus acidophilus strain DSM 20079 chromosome, complete genome
NZ_CP027805.1	2044184	Lactobacillaceae	Limosilactobacillus reuteri strain WHH1689 chromosome, complete genome
NZ_CP021086.1	3164369	Lactobacillaceae	Lactiplantibacillus plantarum strain plantarum chromosome, complete genome
NZ_CP020928.1	2556971	Lactobacillaceae	Weissella cibaria strain M2 chromosome, complete genome
NZ_CP028977.1	3230192	Lactobacillaceae	Lactiplantibacillus plantarum strain LQ80 chromosome, complete genome
NZ_CP029349.1	3197727	Lactobacillaceae	Lactiplantibacillus plantarum strain HAC01 chromosome, complete genome
NZ_CP029476.1	1683102	Lactobacillaceae	Lactobacillus apis strain ESL0185 chromosome, complete genome
NZ_CP029477.1	2018944	Lactobacillaceae	Lactobacillus kullabergensis strain ESL0186 chromosome, complete genome
NZ_CP029544.1	1856015	Lactobacillaceae	Lactobacillus helsingborgensis strain ESL0183 chromosome, complete genome
NZ_CP029546.1	2927257	Lactobacillaceae	Lacticaseibacillus paracasei strain EG9 chromosome, complete genome
NZ_CP021456.1	2443996	Lactobacillaceae	Levilactobacillus brevis strain ZLB004 chromosome, complete genome
NZ_CP029686.1	3052122	Lactobacillaceae	Lacticaseibacillus paracasei strain Lpc10 chromosome, complete genome
NZ_CP029966.1	1877486	Lactobacillaceae	Latilactobacillus curvatus strain ZJUNIT8 chromosome, complete genome
NZ_CP021966.1	2004569	Lactobacillaceae	Leuconostoc mesenteroides strain CBA7131 chromosome, complete genome
NZ_CP021964.1	2042277	Lactobacillaceae	Limosilactobacillus fermentum strain CBA7106 chromosome, complete genome
NZ_CP027431.1	1826824	Lactobacillaceae	Oenococcus oeni strain 19 chromosome, complete genome
NZ_CP029536.1	3044973	Lactobacillaceae	Lacticaseibacillus paracasei strain LC355 chromosome, complete genome
NZ_CP030105.1	3231249	Lactobacillaceae	Lactiplantibacillus plantarum strain SK151 chromosome, complete genome
NZ_CP022294.1	3182556	Lactobacillaceae	Lactiplantibacillus plantarum strain DSR_M2 chromosome, complete genome
NZ_CP023565.1	2290452	Lactobacillaceae	Ligilactobacillus murinus strain CR147 chromosome, complete genome
NZ_CP023566.1	2288482	Lactobacillaceae	Ligilactobacillus murinus strain CR141 chromosome, complete genome
NZ_CP025136.1	1975341	Lactobacillaceae	Latilactobacillus sakei strain WiKim0072 chromosome, complete genome
NZ_CP025206.1	1947603	Lactobacillaceae	Latilactobacillus sakei strain WiKim0074 chromosome, complete genome
NZ_CP029613.1	2244514	Lactobacillaceae	Limosilactobacillus reuteri strain Byun-re-01 chromosome, complete genome
NZ_CP029614.1	1959519	Lactobacillaceae	Lactobacillus johnsonii strain Byun-jo-01 chromosome, complete genome
NZ_CP029615.1	2259968	Lactobacillaceae	Limosilactobacillus reuteri strain SKKU-OGDONS-01 chromosome, complete genome
NZ_CP029616.1	1870629	Lactobacillaceae	Ligilactobacillus salivarius strain DJ-sa-01 chromosome, complete genome
NZ_CP030881.1	3120761	Lactobacillaceae	Lactiplantibacillus plantarum strain nF1 chromosome, complete genome
NZ_CP021932.1	3326107	Lactobacillaceae	Lactiplantibacillus plantarum strain TMW 1.1478 chromosome, complete genome
NZ_CP031195.1	2046196	Lactobacillaceae	Limosilactobacillus fermentum strain LDTM 7301 chromosome, complete genome
NZ_CP017235.1	1848107	Lactobacillaceae	Lactobacillus delbrueckii subsp. bulgaricus strain L99 chromosome, complete genome
NZ_CP027349.1	3211268	Lactobacillaceae	Lactiplantibacillus plantarum strain b-2 chromosome, complete genome
NZ_CP031290.1	3010116	Lactobacillaceae	Lacticaseibacillus rhamnosus GG chromosome, complete genome
NZ_CP031003.1	2044903	Lactobacillaceae	Latilactobacillus curvatus strain TMW 1.1928 chromosome, complete genome
NZ_CP031702.1	3242652	Lactobacillaceae	Lactiplantibacillus plantarum strain IDCC3501 chromosome, complete genome
NZ_CP031701.1	1898461	Lactobacillaceae	Lactobacillus johnsonii strain IDCC9203 chromosome, complete genome
NZ_CP023008.1	1752312	Lactobacillaceae	Pediococcus pentosaceus strain SS1-3 chromosome, complete genome
NZ_CP021491.1	1894793	Lactobacillaceae	Leuconostoc mesenteroides strain WiKim33 chromosome, complete genome
NZ_CP022109.1	2990082	Lactobacillaceae	Lacticaseibacillus rhamnosus strain JCM1553 chromosome, complete genome
NZ_CP031513.1	1842084	Lactobacillaceae	Bombilactobacillus bombi strain BI-2.5 chromosome, complete genome
NZ_AP018549.1	1937632	Lactobacillaceae	Lactobacillus paragasseri strain JCM 5343 chromosome, complete genome
NZ_CP031318.1	3197744	Lactobacillaceae	Lactiplantibacillus plantarum strain DR7 chromosome, complete genome
NZ_CP032359.1	3268766	Lactobacillaceae	Lactiplantibacillus plantarum strain ZFM55 chromosome, complete genome
NZ_CP032464.1	3205672	Lactobacillaceae	Lactiplantibacillus plantarum strain ATG-K6 chromosome, complete genome
NZ_CP032466.1	3221272	Lactobacillaceae	Lactiplantibacillus plantarum strain ATG-K8 chromosome, complete genome
NZ_CP032460.1	3034884	Lactobacillaceae	Lactiplantibacillus plantarum strain ATG-K2 chromosome, complete genome
NZ_CP032451.1	1869179	Lactobacillaceae	Lactobacillus delbrueckii subsp. bulgaricus strain KLDS1.0207 chromosome, complete genome
NZ_CP031933.2	2714973	Lactobacillaceae	Companilactobacillus zhachilii strain HBUAS52074 chromosome, complete genome
NZ_CP017982.1	2082741	Lactobacillaceae	Lactobacillus helveticus strain LH99 chromosome, complete genome
NZ_CP023490.1	3015495	Lactobacillaceae	Lactiplantibacillus plantarum strain NCIMB 700965 chromosome, complete genome
NZ_CP032626.1	1289211	Lactobacillaceae	Apilactobacillus bombintestini strain BHWM-4 chromosome, complete genome
NZ_CP032635.1	1964215	Lactobacillaceae	Latilactobacillus sakei strain ZFM225 chromosome, complete genome
NZ_CP032637.1	3015887	Lactobacillaceae	Lacticaseibacillus paracasei strain ZFM54 chromosome, complete genome
NZ_CP032633.1	1964235	Lactobacillaceae	Latilactobacillus sakei strain ZFM220 chromosome, complete genome
NZ_CP032654.1	3564857	Lactobacillaceae	Lactiplantibacillus pentosus strain ZFM222 chromosome, complete genome
NZ_CP032640.1	1964205	Lactobacillaceae	Latilactobacillus sakei strain ZFM229 chromosome, complete genome
NZ_CP032642.1	3261543	Lactobacillaceae	Lactiplantibacillus plantarum strain ZFM9 chromosome, complete genome
NZ_CP032648.1	3213092	Lactobacillaceae	Lactiplantibacillus plantarum strain ZFM4 chromosome, complete genome
NZ_CP032659.1	3564833	Lactobacillaceae	Lactiplantibacillus pentosus strain ZFM94 chromosome, complete genome
NZ_CP032652.1	1964209	Lactobacillaceae	Latilactobacillus sakei strain LZ217 chromosome, complete genome
NZ_CP032744.1	3133857	Lactobacillaceae	Lactiplantibacillus paraplantarum strain DSM 10667 chromosome, complete genome
NZ_CP032751.1	3130445	Lactobacillaceae	Lactiplantibacillus argentoratensis strain DSM 16365 chromosome, complete genome
NZ_CP032757.1	3622107	Lactobacillaceae	Lactiplantibacillus pentosus strain DSM 20314 chromosome, complete genome
NZ_CP024058.1	3241428	Lactobacillaceae	Lactiplantibacillus plantarum strain KACC 92189 chromosome, complete genome
NZ_CP033426.1	2345902	Lactobacillaceae	Lactobacillus crispatus strain CO3MRSI1 chromosome, complete genome
NZ_CP033888.1	3167967	Lactobacillaceae	Lactiplantibacillus plantarum strain LMT1-48 chromosome, complete genome
NZ_CP033885.1	2485914	Lactobacillaceae	Levilactobacillus brevis strain LMT1-73 chromosome, complete genome
NZ_CP034099.1	2298221	Lactobacillaceae	Limosilactobacillus fermentum strain LMT2-75 chromosome, complete genome
NZ_CP034193.1	1908534	Lactobacillaceae	Limosilactobacillus fermentum strain YL-11 chromosome, complete genome
NZ_CP025200.1	2092540	Lactobacillaceae	Lactobacillus acidophilus strain YT1 chromosome, complete genome
NZ_CP025285.1	3122126	Lactobacillaceae	Lactiplantibacillus plantarum subsp. plantarum strain nF1-FD chromosome, complete genome
NZ_CP019581.1	2133354	Lactobacillaceae	Lactobacillus helveticus strain LH5 chromosome, complete genome
NZ_CP025471.1	1955616	Lactobacillaceae	Pediococcus acidilactici strain PB22 chromosome, complete genome
NZ_CP025476.1	1963257	Lactobacillaceae	Latilactobacillus curvatus strain IRG2 chromosome, complete genome
NZ_CP025499.1	3022095	Lactobacillaceae	Lacticaseibacillus paracasei subsp. tolerans strain AO356 chromosome, complete genome
NZ_AP018392.1	3084917	Lactobacillaceae	Lacticaseibacillus paracasei strain IJH-SONE68 chromosome, complete genome
NZ_AP018405.1	3267626	Lactobacillaceae	Lactiplantibacillus plantarum strain SN35N chromosome, complete genome
NZ_CP026503.1	2351263	Lactobacillaceae	Lactobacillus crispatus strain AB70 chromosome, complete genome
NZ_CP034694.1	3232240	Lactobacillaceae	Lactiplantibacillus plantarum strain FBL-3a chromosome, complete genome
NZ_CP031835.1	1400795	Lactobacillaceae	Lactobacillus amylolyticus strain L5 chromosome, complete genome
NZ_CP019712.1	2952198	Lactobacillaceae	Lactiplantibacillus plantarum strain Q7 chromosome, complete genome
NZ_CP030868.2	2026464	Lactobacillaceae	Oenococcus sp. UCMA 16435 chromosome, complete genome
NZ_CP025428.1	3007503	Lactobacillaceae	Lacticaseibacillus rhamnosus strain LR-B1 chromosome, complete genome
NZ_CP032680.1	1999879	Lactobacillaceae	Lactobacillus johnsonii strain ZLJ010 chromosome, complete genome
NZ_CP035031.1	2991907	Lactobacillaceae	Lactiplantibacillus plantarum strain YW11 chromosome, complete genome
NZ_CP035020.1	2991504	Lactobacillaceae	Lactiplantibacillus plantarum strain 13_3 chromosome, complete genome
NZ_CP035012.1	3213344	Lactobacillaceae	Lactiplantibacillus plantarum strain 12_3 chromosome, complete genome
NZ_CP035054.1	2146888	Lactobacillaceae	Limosilactobacillus fermentum strain SRCM103285 chromosome, complete genome
NZ_CP035055.1	2120877	Lactobacillaceae	Limosilactobacillus fermentum strain SRCM 103290 chromosome, complete genome
NZ_CP035113.1	3105560	Lactobacillaceae	Lactiplantibacillus plantarum strain SRCM103295 chromosome, complete genome
NZ_CP035110.1	2042320	Lactobacillaceae	Latilactobacillus curvatus strain SRCM103465 chromosome, complete genome
NZ_CP035131.1	3192137	Lactobacillaceae	Lactiplantibacillus plantarum strain SRCM103311 chromosome, complete genome
NZ_CP035143.1	3277486	Lactobacillaceae	Lactiplantibacillus plantarum strain SRCM103357 chromosome, complete genome
NZ_CP035150.1	3163668	Lactobacillaceae	Lactiplantibacillus plantarum strain SRCM103361 chromosome, complete genome
NZ_CP035154.1	2001079	Lactobacillaceae	Pediococcus acidilactici strain SRCM103387 chromosome, complete genome
NZ_CP035168.1	3116436	Lactobacillaceae	Lactiplantibacillus plantarum strain SRCM103418 chromosome, complete genome
NZ_CP035174.1	3182624	Lactobacillaceae	Lactiplantibacillus plantarum strain SRCM103426 chromosome, complete genome
NZ_CP026116.1	1898076	Lactobacillaceae	Latilactobacillus curvatus JCM 1096 = DSM 20019 chromosome, complete genome
NZ_CP029684.2	1664394	Lactobacillaceae	Oenococcus sicerae strain UCMA15228 chromosome, complete genome
NZ_CP035139.1	1946833	Lactobacillaceae	Leuconostoc mesenteroides strain SRCM103356 chromosome, complete genome
NZ_CP035151.1	1852892	Lactobacillaceae	Pediococcus acidilactici strain SRCM103367 chromosome, complete genome
NZ_CP035223.1	3301805	Lactobacillaceae	Lactiplantibacillus plantarum strain SRCM103472 chromosome, complete genome
NZ_CP035224.1	3301769	Lactobacillaceae	Lactiplantibacillus plantarum strain SRCM103473 chromosome, complete genome
NZ_CP035266.1	1970727	Lactobacillaceae	Pediococcus acidilactici strain SRCM103444 chromosome, complete genome
NZ_CP035267.1	2397676	Lactobacillaceae	Weissella cibaria strain SRCM103448 chromosome, complete genome
NZ_CP035271.1	2057400	Lactobacillaceae	Leuconostoc mesenteroides strain SRCM103453 chromosome, complete genome
NZ_CP035307.1	2133343	Lactobacillaceae	Lactobacillus helveticus strain IDCC3801 chromosome, complete genome
NZ_CP035556.1	3099030	Lactobacillaceae	Lactiplantibacillus plantarum strain SRCM103297 chromosome, complete genome
NZ_CP035563.1	3081420	Lactobacillaceae	Lacticaseibacillus paracasei strain SRCM103299 chromosome, complete genome
NZ_CP035566.1	3179169	Lactobacillaceae	Lactiplantibacillus plantarum strain SRCM103300 chromosome, complete genome
NZ_CP035571.1	3107572	Lactobacillaceae	Lactiplantibacillus plantarum strain SRCM103303 chromosome, complete genome
NZ_CP035746.1	1980926	Lactobacillaceae	Leuconostoc mesenteroides strain SRCM103460 chromosome, complete genome
NZ_CP035790.1	2041516	Lactobacillaceae	Limosilactobacillus reuteri strain ATG-F4 chromosome, complete genome
NZ_CP025690.1	3224098	Lactobacillaceae	Lactiplantibacillus plantarum strain IRG1 chromosome, complete genome
NZ_CP026505.1	3015457	Lactobacillaceae	Lactiplantibacillus plantarum strain NCIMB700965.EF.A chromosome, complete genome
NZ_CP037429.1	3184808	Lactobacillaceae	Lactiplantibacillus plantarum strain EM chromosome, complete genome
NZ_CP033438.1	2009598	Lactobacillaceae	Pediococcus acidilactici strain ATCC 8042 chromosome, complete genome
NZ_CP037940.1	3020651	Lactobacillaceae	Weissella cryptocerci strain 26KH-42 chromosome, complete genome
NZ_CP034726.1	1616430	Lactobacillaceae	Acetilactobacillus jinshanensis strain HSLZ-75 chromosome, complete genome
NZ_CP037939.1	1917647	Lactobacillaceae	Leuconostoc kimchii strain NKJ218 chromosome, complete genome
NZ_CP031140.1	3534932	Lactobacillaceae	Lactiplantibacillus plantarum strain UNQLp11 chromosome, complete genome
NZ_CP027563.1	2212145	Lactobacillaceae	Weissella confusa strain VTT E-133279 chromosome, complete genome
NZ_CP027565.1	2355805	Lactobacillaceae	Weissella confusa strain VTT E-90392 chromosome, complete genome
NZ_CP040374.1	3198645	Lactobacillaceae	Lactiplantibacillus plantarum subsp. plantarum strain SKO-001 chromosome, complete genome
NZ_CP040500.1	1967870	Lactobacillaceae	Lactobacillus paragasseri JV-V03 chromosome, complete genome
NZ_CP040736.1	2558218	Lactobacillaceae	Companilactobacillus futsaii strain Y97 chromosome, complete genome
NZ_CP040780.1	2941522	Lactobacillaceae	Lacticaseibacillus rhamnosus strain 1.0320 chromosome, complete genome
NZ_CP031169.1	2612259	Lactobacillaceae	Levilactobacillus brevis strain UCCLBBS124 chromosome, complete genome
NZ_CP031185.1	2440441	Lactobacillaceae	Levilactobacillus brevis strain SA-C12 chromosome, complete genome
NZ_CP031174.1	2375367	Lactobacillaceae	Levilactobacillus brevis strain UCCLB556 chromosome, complete genome
NZ_CP031182.1	2511216	Lactobacillaceae	Levilactobacillus brevis strain UCCLB95 chromosome, complete genome
NZ_CP031198.1	2582548	Lactobacillaceae	Levilactobacillus brevis strain UCCLBBS449 chromosome, complete genome
NZ_CP031208.1	2266069	Lactobacillaceae	Levilactobacillus brevis strain UCCLB521 chromosome, complete genome
NZ_CP041193.1	2382774	Lactobacillaceae	Weissella cibaria strain CBA3612 chromosome, complete genome
NZ_AP019750.1	1910306	Lactobacillaceae	Lactobacillus delbrueckii subsp. delbrueckii strain NBRC 3202 chromosome, complete genome
NZ_CP017196.1	1817679	Lactobacillaceae	Leuconostoc gelidum subsp. gelidum strain TMW 2.1618 chromosome, complete genome
NZ_CP023301.1	3181760	Lactobacillaceae	Lactiplantibacillus plantarum strain pc-26 chromosome, complete genome
NZ_CP023306.1	3194447	Lactobacillaceae	Lactiplantibacillus plantarum strain LLY-606 chromosome, complete genome
NZ_CP023654.1	2085679	Lactobacillaceae	Pediococcus acidilactici strain JQII-5 chromosome, complete genome
NZ_CP023655.1	1732880	Lactobacillaceae	Pediococcus pentosaceus strain JQI-7 chromosome, complete genome
NZ_CP033608.1	1875603	Lactobacillaceae	Weissella hellenica strain 0916-4-2 chromosome, complete genome
NZ_CP030089.1	2084748	Lactobacillaceae	Limosilactobacillus reuteri strain YSJL-12 chromosome, complete genome
NZ_CP041657.1	3035735	Lactobacillaceae	Lacticaseibacillus paracasei strain CBA3611 chromosome, complete genome
NZ_CP041676.1	2205740	Lactobacillaceae	Limosilactobacillus reuteri strain LL7 chromosome, complete genome
NZ_CP041944.1	3083412	Lactobacillaceae	Lacticaseibacillus paracasei strain NJ chromosome, complete genome
NZ_CP030244.1	3255555	Lactobacillaceae	Lactiplantibacillus plantarum strain Y44 chromosome, complete genome
NZ_CP039378.1	1842476	Lactobacillaceae	Pediococcus pentosaceus strain SL001 chromosome, complete genome
NZ_CP042374.1	1590008	Lactobacillaceae	Leuconostoc carnosum strain CBA3620 chromosome, complete genome
NZ_CP042413.1	1763579	Lactobacillaceae	Leuconostoc citreum strain CBA3624 chromosome, complete genome
NZ_CP042387.1	1781455	Lactobacillaceae	Leuconostoc lactis strain CBA3625 chromosome, complete genome
NZ_CP042420.1	1635644	Lactobacillaceae	Leuconostoc lactis strain CBA3622 chromosome, complete genome
NZ_CP042389.1	1915352	Lactobacillaceae	Latilactobacillus curvatus strain CBA3617 chromosome, complete genome
NZ_CP042390.1	1790249	Lactobacillaceae	Leuconostoc lactis strain CBA3626 chromosome, complete genome
NZ_CP042392.1	3000133	Lactobacillaceae	Loigolactobacillus coryniformis strain CBA3616 chromosome, complete genome
NZ_CP042393.1	1849853	Lactobacillaceae	Leuconostoc citreum strain CBA3623 chromosome, complete genome
NZ_CP042399.1	1900683	Lactobacillaceae	Weissella hellenica strain CBA3632 chromosome, complete genome
NZ_CP042404.1	1777320	Lactobacillaceae	Leuconostoc mesenteroides strain CBA3628 chromosome, complete genome
NZ_CP042410.1	1865972	Lactobacillaceae	Leuconostoc citreum strain CBA3621 chromosome, complete genome
NZ_CP042371.1	2026419	Lactobacillaceae	Secundilactobacillus malefermentans strain CBA3618 chromosome, complete genome
NZ_CP042383.1	2234062	Lactobacillaceae	Leuconostoc pseudomesenteroides strain CBA3630 chromosome, complete genome
NZ_CP042418.1	1865968	Lactobacillaceae	Leuconostoc citreum strain CBA3627 chromosome, complete genome
NZ_CP031785.1	3012260	Lactobacillaceae	Lacticaseibacillus paracasei strain 10266 chromosome, complete genome
NZ_CP043615.1	2465035	Lactobacillaceae	Lentilactobacillus buchneri strain MGB0786 chromosome, complete genome
NZ_CP043939.1	2207094	Lactobacillaceae	Paucilactobacillus nenjiangensis strain SH-Y15 chromosome, complete genome
NZ_CP044119.1	2654177	Lactobacillaceae	Lentilactobacillus hilgardii strain LH500 chromosome, complete genome
NZ_CP041364.1	3290626	Lactobacillaceae	Schleiferilactobacillus harbinensis strain NSMJ42 chromosome, complete genome
NZ_CP044228.1	3022021	Lactobacillaceae	Lacticaseibacillus rhamnosus strain hsryfm 1301 chromosome, complete genome
NZ_CP044354.1	2267305	Lactobacillaceae	Limosilactobacillus fermentum strain 2760 chromosome, complete genome
NZ_CP038153.1	3077701	Lactobacillaceae	Lacticaseibacillus paracasei strain TCS chromosome, complete genome
NZ_CP044499.1	1836976	Lactobacillaceae	Lapidilactobacillus dextrinicus strain LH506 chromosome, complete genome
NZ_CP044506.1	3006715	Lactobacillaceae	Lacticaseibacillus rhamnosus strain BIO6870 chromosome, complete genome
NZ_CP044496.1	1683905	Lactobacillaceae	Lactobacillus acetotolerans strain LA749 chromosome, complete genome
NZ_CP044534.1	1752928	Lactobacillaceae	Limosilactobacillus frumenti strain LF145 chromosome, complete genome
NZ_CP045007.1	1807083	Lactobacillaceae	Latilactobacillus graminis strain LG542 chromosome, complete genome
NZ_CP045033.1	2316165	Lactobacillaceae	Lactobacillus kefiranofaciens subsp. kefiranofaciens strain LKK75 chromosome, complete genome
NZ_CP045035.1	2503004	Lactobacillaceae	Liquorilactobacillus mali strain LM596 chromosome, complete genome
NZ_CP045049.1	2027207	Lactobacillaceae	Limosilactobacillus reuteri strain reuteri chromosome, complete genome
NZ_CP045143.1	3592195	Lactobacillaceae	Schleiferilactobacillus harbinensis strain M1 chromosome, complete genome
NZ_CP017197.1	1836357	Lactobacillaceae	Leuconostoc gelidum subsp. gasicomitatum strain TMW 2.1619 chromosome, complete genome
NZ_CP045240.1	1894710	Lactobacillaceae	Limosilactobacillus vaginalis strain LV515 chromosome, complete genome
NZ_CP045530.1	1714771	Lactobacillaceae	Limosilactobacillus pontis strain LP475 chromosome, complete genome
NZ_CP045562.1	1388767	Lactobacillaceae	Fructilactobacillus fructivorans strain LF543 chromosome, complete genome
NZ_CP045563.1	1310991	Lactobacillaceae	Fructilactobacillus sanfranciscensis strain LS451 chromosome, complete genome
NZ_CP045642.1	2084408	Lactobacillaceae	Lactobacillus helveticus strain LZ-R-5 chromosome, complete genome
NZ_CP021929.1	3221805	Lactobacillaceae	Lactiplantibacillus plantarum strain TMW 1.1308 chromosome, complete genome
NZ_CP045729.1	1839488	Lactobacillaceae	Limosilactobacillus gastricus strain LG045 chromosome, complete genome
NZ_CP046037.1	1944111	Lactobacillaceae	Latilactobacillus sakei strain CBA3614 chromosome, complete genome
NZ_CP045034.1	2238401	Lactobacillaceae	Limosilactobacillus fermentum strain USM 8633 chromosome, complete genome
NZ_CP046062.1	1777316	Lactobacillaceae	Leuconostoc mesenteroides subsp. mesenteroides strain CBA3607 chromosome, complete genome
NZ_CP046267.1	2989570	Lactobacillaceae	Lacticaseibacillus rhamnosus strain BIO5326 chromosome, complete genome
NZ_CP046262.1	3206264	Lactobacillaceae	Lactiplantibacillus plantarum strain KCCP11226 chromosome, complete genome
NZ_CP038451.1	1852479	Lactobacillaceae	Oenococcus oeni strain SD-2a chromosome, complete genome
NZ_CP046310.1	1609019	Lactobacillaceae	Lactobacillus jensenii strain FDAARGOS_749 chromosome, complete genome
NZ_CP046311.1	2373487	Lactobacillaceae	Lactobacillus crispatus strain FDAARGOS_743 chromosome, complete genome
NZ_CP046390.1	1853687	Lactobacillaceae	Lactobacillus delbrueckii strain TS1-06 chromosome, complete genome
NZ_CP046528.1	1677515	Lactobacillaceae	Lactobacillus acetotolerans strain CN247 chromosome, complete genome
NZ_CP022954.1	3183386	Lactobacillaceae	Lacticaseibacillus paracasei subsp. paracasei strain IBB3423 chromosome, complete genome
NZ_CP029971.1	2421275	Lactobacillaceae	Lentilactobacillus kefiri strain DH5 chromosome, complete genome
NZ_CP046669.1	3081029	Lactobacillaceae	Lactiplantibacillus plantarum strain 83-18 chromosome, complete genome
NZ_CP046656.1	3191354	Lactobacillaceae	Lactiplantibacillus plantarum strain 123-17 chromosome, complete genome
NZ_CP046726.1	3323296	Lactobacillaceae	Lactiplantibacillus plantarum strain 8P-A3 chromosome, complete genome
NZ_CP039261.1	1904421	Lactobacillaceae	Lactobacillus johnsonii strain DC22.2 chromosome, complete genome
NZ_CP039266.1	2023061	Lactobacillaceae	Lactobacillus crispatus strain DC21.1 chromosome, complete genome
NZ_CP046938.1	1831351	Lactobacillaceae	Pediococcus pentosaceus strain GDIAS001 chromosome, complete genome
NZ_CP047121.1	3071102	Lactobacillaceae	Lentilactobacillus hilgardii strain FLUB chromosome, complete genome
NZ_CP044412.1	1996913	Lactobacillaceae	Lactobacillus sp. JM1 chromosome, complete genome
NZ_CP044361.1	2667255	Lactobacillaceae	Lacticaseibacillus paracasei strain TD 062 chromosome, complete genome
NZ_CP028219.1	3223642	Lactobacillaceae	Lactiplantibacillus plantarum strain SRCM100438 chromosome, complete genome
NZ_CP028220.1	3223644	Lactobacillaceae	Lactiplantibacillus plantarum strain SRCM100440 chromosome, complete genome
NZ_CP028221.1	3223643	Lactobacillaceae	Lactiplantibacillus plantarum strain SRCM100442 chromosome, complete genome
NZ_CP028275.1	3192505	Lactobacillaceae	Lactiplantibacillus plantarum strain SRCM100995 chromosome, complete genome
NZ_CP028222.1	3198315	Lactobacillaceae	Lactiplantibacillus plantarum strain SRCM101105 chromosome, complete genome
NZ_CP028226.1	2997094	Lactobacillaceae	Lactiplantibacillus plantarum strain SRCM101187 chromosome, complete genome
NZ_CP028229.1	3170950	Lactobacillaceae	Lactiplantibacillus plantarum strain SRCM101222 chromosome, complete genome
NZ_CP028241.1	3213319	Lactobacillaceae	Lactiplantibacillus plantarum strain SRCM101518 chromosome, complete genome
NZ_CP028247.1	2015015	Lactobacillaceae	Pediococcus acidilactici strain SRCM102731 chromosome, complete genome
NZ_CP028249.1	2018117	Lactobacillaceae	Pediococcus acidilactici strain SRCM102732 chromosome, complete genome
NZ_CP028251.1	1988249	Lactobacillaceae	Leuconostoc mesenteroides strain SRCM102733 chromosome, complete genome
NZ_CP028255.1	1973483	Lactobacillaceae	Leuconostoc mesenteroides strain SRCM102735 chromosome, complete genome
NZ_CP028259.1	1756764	Lactobacillaceae	Pediococcus pentosaceus strain SRCM102736 chromosome, complete genome
NZ_CP028261.1	3249738	Lactobacillaceae	Lactiplantibacillus plantarum strain SRCM102737 chromosome, complete genome
NZ_CP028264.1	1818149	Lactobacillaceae	Pediococcus pentosaceus strain SRCM102738 chromosome, complete genome
NZ_CP028266.1	1818149	Lactobacillaceae	Pediococcus pentosaceus strain SRCM102739 chromosome, complete genome
NZ_CP028269.1	1818150	Lactobacillaceae	Pediococcus pentosaceus strain SRCM102740 chromosome, complete genome
NZ_CP028334.1	3226492	Lactobacillaceae	Lactiplantibacillus plantarum strain SRCM101167 chromosome, complete genome
NZ_CP028254.1	1707614	Lactobacillaceae	Pediococcus pentosaceus strain SRCM102734 chromosome, complete genome
NZ_CP048003.1	3123521	Lactobacillaceae	Lacticaseibacillus paracasei strain CACC 566 chromosome, complete genome
NZ_CP047142.1	2145933	Lactobacillaceae	Lactobacillus crispatus strain C25 chromosome, complete genome
NZ_CP047141.1	1906794	Lactobacillaceae	Ligilactobacillus animalis strain P38 chromosome, complete genome
NZ_CP028235.1	3074489	Lactobacillaceae	Lactiplantibacillus plantarum strain SRCM101511 chromosome, complete genome
NZ_CP048019.1	2035984	Lactobacillaceae	Pediococcus acidilactici strain CACC 537 chromosome, complete genome
NZ_CP048022.1	3250114	Lactobacillaceae	Lactiplantibacillus plantarum strain CACC 558 chromosome, complete genome
NZ_CP048116.1	1994569	Lactobacillaceae	Latilactobacillus sakei strain MBEL1397 chromosome, complete genome
NZ_CP040852.1	2612556	Lactobacillaceae	Ligilactobacillus murinus strain V10 chromosome, complete genome
NZ_CP040854.1	1944698	Lactobacillaceae	Lactobacillus johnsonii strain G2A chromosome, complete genome
NZ_CP040858.1	3295668	Lactobacillaceae	Lactiplantibacillus plantarum strain 202195 chromosome, complete genome
NZ_CP048921.1	3085008	Lactobacillaceae	Lactiplantibacillus plantarum strain X7022 chromosome, complete genome
NZ_CP047585.1	1939032	Lactobacillaceae	Limosilactobacillus fermentum strain AGR1487 chromosome, complete genome
NZ_CP047584.1	2226862	Lactobacillaceae	Limosilactobacillus fermentum strain AGR1485 chromosome, complete genome
NZ_CP049052.1	1891087	Lactobacillaceae	Lactobacillus delbrueckii subsp. bulgaricus strain LJJ chromosome, complete genome
NZ_CP049097.1	2279677	Lactobacillaceae	Weissella confusa strain N17 chromosome, complete genome
NZ_CP027644.1	1921419	Lactobacillaceae	Ligilactobacillus salivarius strain IBB3154 chromosome, complete genome
NZ_CP049223.1	1379823	Lactobacillaceae	Lactobacillus iners strain C0094A1 chromosome, complete genome
NZ_CP049225.1	1379123	Lactobacillaceae	Lactobacillus iners strain C0059G1 chromosome, complete genome
NZ_CP049226.1	1398354	Lactobacillaceae	Lactobacillus iners strain C0011D1 chromosome, complete genome
NZ_CP049228.1	1395649	Lactobacillaceae	Lactobacillus iners strain C0210C1 chromosome, complete genome
NZ_CP049230.1	1318700	Lactobacillaceae	Lactobacillus iners strain C0322A1 chromosome, complete genome
NZ_CP049231.1	1314822	Lactobacillaceae	Lactobacillus iners strain C0254C1 chromosome, complete genome
NZ_CP049888.1	1618880	Lactobacillaceae	Weissella coleopterorum strain HDW19 chromosome, complete genome
NZ_CP034997.1	3182330	Lactobacillaceae	Lactiplantibacillus plantarum strain LS/07 chromosome, complete genome
NZ_CP050262.1	2771862	Lactobacillaceae	Lentilactobacillus hilgardii strain LMG 07934 chromosome, complete genome
NZ_CP050805.1	3037092	Lactobacillaceae	Lactiplantibacillus plantarum strain SPC-SNU 72-2 chromosome, complete genome
NZ_CP050919.1	2101878	Lactobacillaceae	Limosilactobacillus fermentum strain HFD1 chromosome, complete genome
NZ_CP051649.1	1683950	Lactobacillaceae	Lactobacillus acetotolerans strain LJ49 chromosome, complete genome
NZ_CP052065.1	3102350	Lactobacillaceae	Lacticaseibacillus paracasei strain 347-16 chromosome, complete genome
NZ_CP052869.1	3227194	Lactobacillaceae	Lactiplantibacillus plantarum strain AMT74419 chromosome, complete genome
NZ_CP053337.1	3164408	Lactobacillaceae	Lactiplantibacillus paraplantarum strain CK401 chromosome, complete genome
NZ_CP053421.1	2044083	Lactobacillaceae	Pediococcus acidilactici strain PMC65 chromosome, complete genome
NZ_CP053571.1	3327596	Lactobacillaceae	Lactiplantibacillus plantarum strain CNEI-KCA4 chromosome, complete genome
NZ_CP053619.1	2923663	Lactobacillaceae	Lacticaseibacillus rhamnosus strain LV108 chromosome, complete genome
NZ_CP053912.1	3191656	Lactobacillaceae	Lactiplantibacillus plantarum subsp. plantarum strain G1 chromosome, complete genome
NZ_CP054259.1	3171824	Lactobacillaceae	Lactiplantibacillus plantarum strain TCI507 chromosome, complete genome
NZ_CP039707.1	2991176	Lactobacillaceae	Lacticaseibacillus paracasei strain Lp02 chromosome, complete genome
NZ_CP054559.1	1991976	Lactobacillaceae	Lactobacillus acidophilus strain LA-G80-111 chromosome, complete genome
NZ_CP054657.1	2069421	Lactobacillaceae	Limosilactobacillus reuteri strain AN417 chromosome, complete genome
NZ_CP054875.1	2111859	Lactobacillaceae	Lactobacillus gasseri strain EJL chromosome, complete genome
NZ_CP055123.1	3265930	Lactobacillaceae	Lactiplantibacillus plantarum strain Heal19 chromosome, complete genome
NZ_CP040586.1	2762250	Lactobacillaceae	Furfurilactobacillus rossiae strain L1 chromosome, complete genome
NZ_CP040587.1	2572163	Lactobacillaceae	Furfurilactobacillus rossiae strain L2 chromosome, complete genome
NZ_CP040590.1	2573459	Lactobacillaceae	Furfurilactobacillus rossiae strain L3 chromosome, complete genome
NZ_CP040576.1	2804324	Lactobacillaceae	Furfurilactobacillus rossiae strain RS chromosome, complete genome
NZ_CP058617.1	1812661	Lactobacillaceae	Leuconostoc gelidum subsp. gasicomitatum strain CBA3613 chromosome, complete genome
NZ_CP058954.1	2049443	Lactobacillaceae	Limosilactobacillus mucosae strain A1 chromosome, complete genome
NZ_CP059140.1	2039590	Lactobacillaceae	Lactobacillus crispatus strain B4 chromosome, complete genome
NZ_CP046935.1	3244416	Lactobacillaceae	Lactiplantibacillus plantarum strain HC-2 chromosome, complete genome
NZ_CP044233.1	3351949	Lactobacillaceae	Lactiplantibacillus plantarum strain BK-021 chromosome, complete genome
NZ_CP047410.1	2150064	Lactobacillaceae	Lactobacillus sp. 3B(2020) chromosome, complete genome
NZ_CP047409.1	1995616	Lactobacillaceae	Lactobacillus johnsonii strain 3DG chromosome, complete genome
NZ_CP047412.1	1700858	Lactobacillaceae	Ligilactobacillus salivarius strain 2D chromosome, complete genome
NZ_CP047415.1	2349358	Lactobacillaceae	Lactobacillus crispatus strain 1D chromosome, complete genome
NZ_CP047416.1	2243550	Lactobacillaceae	Limosilactobacillus reuteri strain 1B chromosome, complete genome
NZ_CP047418.1	1802611	Lactobacillaceae	Ligilactobacillus saerimneri strain 1A chromosome, complete genome
NZ_CP059294.1	3206342	Lactobacillaceae	Lactiplantibacillus plantarum strain CNEI-KCA5 chromosome, complete genome
NZ_CP059275.1	2085667	Lactobacillaceae	Limosilactobacillus reuteri strain CNEI-KCA3 chromosome, complete genome
NZ_CP059473.1	3231383	Lactobacillaceae	Lactiplantibacillus plantarum strain SK156 chromosome, complete genome
NZ_CP049366.1	2435232	Lactobacillaceae	Companilactobacillus pabuli strain NFFJ11 chromosome, complete genome
NZ_CP059055.1	1951416	Lactobacillaceae	Lactobacillus johnsonii strain NCK2677 chromosome, complete genome
NZ_CP059603.1	2522052	Lactobacillaceae	Levilactobacillus suantsaii strain CBA3634 chromosome, complete genome
NZ_CP059697.1	2006110	Lactobacillaceae	Latilactobacillus sakei strain CBA3635 chromosome, complete genome
NZ_CP059699.1	2364071	Lactobacillaceae	Weissella cibaria strain CBA3636 chromosome, complete genome
NZ_CP044500.1	3218570	Lactobacillaceae	Lactiplantibacillus plantarum strain BCC9546 chromosome, complete genome
NZ_CP039121.1	3242936	Lactobacillaceae	Lactiplantibacillus plantarum strain DSM 20174 chromosome, complete genome
NZ_CP060724.1	1659381	Lactobacillaceae	Weissella diestrammenae strain KACC 16890 chromosome, complete genome
NZ_CP061341.1	2149348	Lactobacillaceae	Lactobacillus kefiranofaciens strain 1207 chromosome, complete genome
NZ_CP043431.1	1451607	Lactobacillaceae	Weissella koreensis strain SK chromosome, complete genome
NZ_CP061835.1	1593241	Lactobacillaceae	Weissella viridescens strain NJ100 chromosome, complete genome
NZ_CP062059.1	3247789	Lactobacillaceae	Lactiplantibacillus plantarum strain PMO08 chromosome, complete genome
NZ_CP062068.1	1986474	Lactobacillaceae	Lactobacillus johnsonii strain GHZ10a chromosome, complete genome
NZ_CP062071.1	2003344	Lactobacillaceae	Ligilactobacillus salivarius strain ZLp4b chromosome, complete genome
NZ_CP039736.1	1836816	Lactobacillaceae	Leuconostoc sp. LN180020 chromosome, complete genome
NZ_CP062473.1	2530379	Lactobacillaceae	Lentilactobacillus parabuchneri strain KEM chromosome, complete genome
NZ_CP050493.1	2475367	Lactobacillaceae	Lentilactobacillus parabuchneri strain NSMJ16 chromosome, complete genome
NZ_CP050541.1	2389998	Lactobacillaceae	Levilactobacillus brevis strain NSMJ23 chromosome, complete genome
NZ_CP050500.1	2983945	Lactobacillaceae	Lacticaseibacillus paracasei strain NFFJ04 chromosome, complete genome
NZ_CP061715.1	2034522	Lactobacillaceae	Pediococcus acidilactici strain HN9 chromosome, complete genome
NZ_CP046395.1	3007502	Lactobacillaceae	Lacticaseibacillus rhamnosus GG strain JL-1 chromosome, complete genome
NZ_CP063830.1	1946279	Lactobacillaceae	Leuconostoc citreum strain 37 chromosome, complete genome
NZ_CP045586.1	3016822	Lactobacillaceae	Lacticaseibacillus rhamnosus strain TK-F8B chromosome, complete genome
NZ_CP045593.1	3199525	Lactobacillaceae	Lactiplantibacillus plantarum strain TK-P2A chromosome, complete genome
NZ_CP045567.1	3020185	Lactobacillaceae	Lacticaseibacillus paracasei strain TK-P4A chromosome, complete genome
NZ_CP045604.1	1871250	Lactobacillaceae	Lactobacillus delbrueckii strain P3MRA chromosome, complete genome
NZ_CP045605.1	2038911	Lactobacillaceae	Limosilactobacillus reuteri strain TK-F8A chromosome, complete genome
NZ_CP064299.1	3042298	Lactobacillaceae	Lacticaseibacillus paracasei subsp. tolerans strain MGB0245 chromosome, complete genome
NZ_CP064303.1	2940907	Lactobacillaceae	Lacticaseibacillus casei strain MGB0470 chromosome, complete genome
NZ_CP064304.1	3079306	Lactobacillaceae	Lacticaseibacillus paracasei subsp. tolerans strain MGB0734 chromosome, complete genome
NZ_CP064311.1	3202250	Lactobacillaceae	Lacticaseibacillus paracasei subsp. tolerans strain MGB0625 chromosome, complete genome
NZ_CP064314.1	3071809	Lactobacillaceae	Lacticaseibacillus paracasei subsp. tolerans strain MGB0747 chromosome, complete genome
NZ_CP064316.1	3086705	Lactobacillaceae	Lacticaseibacillus paracasei subsp. tolerans strain MGB0761 chromosome, complete genome
NZ_CP064761.1	2625188	Lactobacillaceae	Companilactobacillus futsaii strain Chongqingii CQ16Z1 chromosome, complete genome
NZ_CP064860.1	2625189	Lactobacillaceae	Companilactobacillus futsaii strain CQ16Z11 chromosome, complete genome
NZ_CP065160.1	3304282	Lactobacillaceae	Lactiplantibacillus plantarum strain ZDY2013 chromosome, complete genome
NZ_CP065154.1	3148894	Lactobacillaceae	Lacticaseibacillus paracasei subsp. tolerans strain ZY-1 chromosome, complete genome
NZ_CP045590.1	2133360	Lactobacillaceae	Lactobacillus helveticus strain TK-J7A chromosome, complete genome
NZ_CP065723.1	1740871	Lactobacillaceae	Pediococcus pentosaceus strain FDAARGOS_873 chromosome, complete genome
NZ_CP065802.1	3143410	Lactobacillaceae	Lactiplantibacillus plantarum strain PC518 chromosome, complete genome
NZ_CP065967.1	1785764	Lactobacillaceae	Pediococcus pentosaceus strain FDAARGOS_1011 chromosome, complete genome
NZ_CP065975.1	1953623	Lactobacillaceae	Leuconostoc pseudomesenteroides strain FDAARGOS_1004 chromosome, complete genome
NZ_CP065993.1	2114657	Lactobacillaceae	Leuconostoc pseudomesenteroides strain FDAARGOS_1003 chromosome, complete genome
NZ_CP065995.1	2038391	Lactobacillaceae	Leuconostoc mesenteroides strain FDAARGOS_1033 chromosome, complete genome
NZ_CP066043.1	1717965	Lactobacillaceae	Pediococcus pentosaceus strain FDAARGOS_1009 chromosome, complete genome
NZ_CP066046.1	2068296	Lactobacillaceae	Pediococcus acidilactici strain FDAARGOS_1007 chromosome, complete genome
NZ_CP066066.1	2009583	Lactobacillaceae	Pediococcus acidilactici strain FDAARGOS_1008 chromosome, complete genome
NZ_CP066081.1	1803065	Lactobacillaceae	Pediococcus pentosaceus strain FDAARGOS_1010 chromosome, complete genome
NZ_CP066547.1	3098742	Lactobacillaceae	Lactiplantibacillus plantarum strain SHY 21-2 chromosome, complete genome
NZ_CP066817.1	3143149	Lactobacillaceae	Lactiplantibacillus plantarum strain PC518 chromosome, complete genome
NZ_CP067042.1	2924491	Lactobacillaceae	Lacticaseibacillus rhamnosus strain B6 chromosome, complete genome
NZ_CP067088.1	2110953	Lactobacillaceae	Limosilactobacillus fermentum strain B44 chromosome, complete genome
NZ_CP059829.1	2181027	Lactobacillaceae	Lactobacillus ultunensis strain Kx293C1 chromosome, complete genome
NZ_CP067365.1	3172945	Lactobacillaceae	Lacticaseibacillus rhamnosus strain KF7 chromosome, complete genome
NZ_CP067392.1	1941154	Lactobacillaceae	Pediococcus acidilactici strain pll chromosome, complete genome
NZ_CP068106.1	1953377	Lactobacillaceae	Pediococcus acidilactici strain FDAARGOS_1133 chromosome, complete genome
NZ_CP068104.1	1683901	Lactobacillaceae	Pediococcus pentosaceus strain FDAARGOS_1134 chromosome, complete genome
NZ_CP068408.1	3102338	Lactobacillaceae	Lacticaseibacillus paracasei subsp. tolerans strain S-NA5 chromosome, complete genome
NZ_CP068416.1	3103392	Lactobacillaceae	Lacticaseibacillus paracasei subsp. tolerans strain S-NB chromosome, complete genome
NZ_CP058996.1	2411492	Lactobacillaceae	Lactobacillus crispatus strain PRL2021 chromosome, complete genome
NZ_CP068767.1	3152304	Lactobacillaceae	Lactiplantibacillus plantarum strain S58 chromosome, complete genome
NZ_CP069168.1	3291636	Lactobacillaceae	Lactiplantibacillus plantarum strain CXG9 chromosome, complete genome
NZ_CP069282.1	3233034	Lactobacillaceae	Lactiplantibacillus plantarum strain KM2 chromosome, complete genome
NZ_AP024320.1	1973978	Lactobacillaceae	Limosilactobacillus fermentum strain ike38 chromosome, complete genome
NZ_CP059168.1	3206992	Lactobacillaceae	Lactiplantibacillus plantarum strain Lp900 chromosome, complete genome
NZ_CP070515.1	1829213	Lactobacillaceae	Leuconostoc falkenbergense strain FDAARGOS_1201 chromosome, complete genome
NZ_CP070847.1	3211085	Lactobacillaceae	Lactiplantibacillus plantarum strain GR0128 chromosome, complete genome
NZ_CP070858.1	2234899	Lactobacillaceae	Limosilactobacillus fermentum strain GR1103 chromosome, complete genome
NZ_CP070999.1	2227144	Lactobacillaceae	Limosilactobacillus fermentum strain GR1009 chromosome, complete genome
NZ_CP071000.1	2237764	Lactobacillaceae	Limosilactobacillus fermentum strain GR1008 chromosome, complete genome
NZ_CP071001.1	2238385	Lactobacillaceae	Limosilactobacillus fermentum strain GR1007 chromosome, complete genome
NZ_CP046593.1	3257370	Lactobacillaceae	Lactiplantibacillus plantarum strain 12 chromosome, complete genome
NZ_CP071449.1	3219240	Lactobacillaceae	Lactiplantibacillus plantarum strain AR195 chromosome, complete genome
NZ_CP071801.1	1988235	Lactobacillaceae	Lactobacillus gasseri strain HL75 chromosome, complete genome
NZ_CP071892.1	3025306	Lactobacillaceae	Lactiplantibacillus plantarum strain KLDS1.0386 chromosome, complete genome
NZ_CP072178.1	1857858	Lactobacillaceae	Lactobacillus gasseri strain HL20 chromosome, complete genome
NZ_CP072181.1	3082023	Lactobacillaceae	Lacticaseibacillus paracasei strain HL182 chromosome, complete genome
NZ_CP072452.1	3249803	Lactobacillaceae	Lactiplantibacillus plantarum strain LRCC5314 chromosome, complete genome
NZ_CP051227.1	3007472	Lactobacillaceae	Lacticaseibacillus rhamnosus strain LDTM7511 chromosome, complete genome
NZ_CP037961.1	3308242	Lactobacillaceae	Lactiplantibacillus plantarum strain NCIMB8826 chromosome, complete genome
NZ_CP072657.1	2086542	Lactobacillaceae	Lactobacillus gasseri strain HL70 chromosome, complete genome
NZ_CP059276.1	1893948	Lactobacillaceae	Lactobacillus taiwanensis strain CLG01 chromosome, complete genome
NZ_CP073317.1	2935174	Lactobacillaceae	Lacticaseibacillus rhamnosus strain CE1 chromosome, complete genome
NZ_CP073711.1	2991149	Lactobacillaceae	Lacticaseibacillus rhamnosus strain X253 chromosome, complete genome
NZ_CP073915.1	2935123	Lactobacillaceae	Lacticaseibacillus rhamnosus strain AS chromosome, complete genome
NZ_CP073916.1	3042229	Lactobacillaceae	Lacticaseibacillus paracasei subsp. tolerans strain 2A chromosome, complete genome
NZ_CP073066.1	2508572	Lactobacillaceae	Lentilactobacillus buchneri strain ATCC 4005 chromosome, complete genome
NZ_CP048006.1	1799572	Lactobacillaceae	Leuconostoc mesenteroides strain wikim19 chromosome, complete genome
NZ_CP063750.1	3295397	Lactobacillaceae	Lactiplantibacillus plantarum strain ATCC 202195 chromosome, complete genome
NZ_CP074379.1	3132522	Lactobacillaceae	Lacticaseibacillus zeae strain FBL8 chromosome, complete genome
NZ_CP074378.1	2855405	Lactobacillaceae	Lacticaseibacillus chiayiensis strain FBL7 chromosome, complete genome
NZ_CP074377.1	3138294	Lactobacillaceae	Lacticaseibacillus casei strain FBL6 chromosome, complete genome
NZ_CP075489.1	2030031	Lactobacillaceae	Latilactobacillus sakei subsp. sakei strain ob4.1 chromosome, complete genome
NZ_CP075544.1	1386044	Lactobacillaceae	Weissella sp. W-1 chromosome, complete genome
NZ_CP076082.1	2085632	Lactobacillaceae	Limosilactobacillus fermentum strain 9-4 chromosome, complete genome
NZ_CP076446.1	2000827	Lactobacillaceae	Limosilactobacillus fermentum strain L1 chromosome, complete genome
NZ_CP065522.1	2094354	Lactobacillaceae	Limosilactobacillus fermentum strain YLF016 chromosome, complete genome
NZ_CP065540.1	2242943	Lactobacillaceae	Limosilactobacillus reuteri strain YLR001 chromosome, complete genome
NZ_CP076522.1	2315587	Lactobacillaceae	Lactobacillus crispatus strain PMC201 chromosome, complete genome
NZ_CP072197.1	2239089	Lactobacillaceae	Lactobacillus crispatus strain ATCC 33820 chromosome, complete genome
NZ_CP037752.1	2017582	Lactobacillaceae	Leuconostoc mesenteroides strain WiKim32 chromosome, complete genome
NZ_CP068448.1	3169974	Lactobacillaceae	Lactiplantibacillus plantarum strain XJ25 chromosome, complete genome
NZ_CP078097.1	2939246	Lactobacillaceae	Lacticaseibacillus paracasei subsp. paracasei strain GR0548 chromosome, complete genome
NZ_CP078129.1	3209068	Lactobacillaceae	Lactiplantibacillus plantarum subsp. plantarum strain GR1184 chromosome, complete genome
NZ_CP078132.1	3209069	Lactobacillaceae	Lactiplantibacillus plantarum subsp. plantarum strain GR1187 chromosome, complete genome
NZ_CP075330.1	3210905	Lactobacillaceae	Lactiplantibacillus plantarum strain 41P chromosome, complete genome
NZ_CP058967.1	3217574	Lactobacillaceae	Lactiplantibacillus plantarum strain DW12 chromosome, complete genome
NZ_CP053343.1	2001672	Lactobacillaceae	Lactobacillus helveticus strain LH2020 chromosome, complete genome
NZ_CP080397.1	2044111	Lactobacillaceae	Pediococcus acidilactici strain PMC202 chromosome, complete genome
NZ_CP048268.1	2188116	Lactobacillaceae	Lactobacillus panisapium strain ESL0416 chromosome, complete genome
NZ_CP048269.1	1934772	Lactobacillaceae	Lactobacillus panisapium strain ESL0413 chromosome, complete genome
NZ_CP048270.1	2296192	Lactobacillaceae	Lactobacillus panisapium strain ESL0411 chromosome, complete genome
NZ_CP048271.1	2151073	Lactobacillaceae	Lactobacillus panisapium strain ESL0409 chromosome, complete genome
NZ_CP050257.1	3079648	Lactobacillaceae	Lactiplantibacillus plantarum strain MSD1 chromosome, complete genome
NZ_CP080568.1	1542216	Lactobacillaceae	Apilactobacillus kunkeei strain DSMZ 12361 chromosome, complete genome
NZ_CP080569.1	1588921	Lactobacillaceae	Apilactobacillus kunkeei strain 7K4AA chromosome, complete genome
NZ_CP080582.1	2503583	Lactobacillaceae	Weissella confusa strain LM1 chromosome, complete genome
NZ_CP047081.1	1804896	Lactobacillaceae	Pediococcus sp. MR001 chromosome, complete genome
NZ_AP024685.1	1967462	Lactobacillaceae	Latilactobacillus curvatus strain WDN19 chromosome, complete genome
NZ_CP081855.1	2071550	Lactobacillaceae	Limosilactobacillus panis strain MT-01 chromosome, complete genome
NZ_CP082111.1	1779925	Lactobacillaceae	Pediococcus acidilactici strain ZY271 chromosome, complete genome
NZ_CP082359.1	2149913	Lactobacillaceae	Limosilactobacillus fermentum strain ACA-DC 179 chromosome, complete genome
NZ_CP082961.1	2991039	Lactobacillaceae	Lacticaseibacillus rhamnosus strain CAU 1365 chromosome, complete genome
NZ_CP080621.1	2076814	Lactobacillaceae	Limosilactobacillus reuteri strain SD-RD830-FR chromosome, complete genome
NZ_CP080622.1	2313802	Lactobacillaceae	Limosilactobacillus reuteri strain SD-LRE2-IT chromosome, complete genome
NZ_CP083389.1	2423824	Lactobacillaceae	Lactobacillus crispatus strain Lc1700 chromosome, complete genome
NZ_CP083392.1	2526154	Lactobacillaceae	Lactobacillus crispatus strain Lc1226 chromosome, complete genome
NZ_CP083393.1	2350925	Lactobacillaceae	Lactobacillus crispatus strain Lc116 chromosome, complete genome
NZ_CP083726.1	1925613	Lactobacillaceae	Lactobacillus amylovorus strain MT30 chromosome, complete genome
NZ_CP083725.1	1869541	Lactobacillaceae	Pediococcus acidilactici strain MT25 chromosome, complete genome
NZ_CP084701.1	1870168	Lactobacillaceae	Oenococcus oeni strain AWRIB429 chromosome, complete genome
NZ_CP084925.1	1747224	Lactobacillaceae	Ligilactobacillus salivarius strain AR809 chromosome, complete genome
NZ_CP085278.1	1242019	Lactobacillaceae	Lentilactobacillus sp. IM3328 chromosome, complete genome
NZ_CP086020.1	1887056	Lactobacillaceae	Weissella hellenica strain MBEL1842 chromosome, complete genome
NZ_CP086326.1	2945765	Lactobacillaceae	Lacticaseibacillus rhamnosus strain PMC203 chromosome, complete genome
NZ_CP086412.1	3292575	Lactobacillaceae	Lactiplantibacillus plantarum strain ZW5 chromosome, complete genome
NZ_CP086653.1	2037416	Lactobacillaceae	Lactobacillus acidophilus strain NC55 chromosome, complete genome
NZ_AP025162.1	2363434	Lactobacillaceae	Lactobacillus crispatus strain KT-11 chromosome
NZ_CP087761.1	1776837	Lactobacillaceae	Lactobacillus gasseri strain Lg1266 chromosome, complete genome
NZ_CP087763.1	1860447	Lactobacillaceae	Lactobacillus gasseri strain Lg637 chromosome, complete genome
NZ_CP087959.1	1928547	Lactobacillaceae	Lactobacillus gasseri strain Lg1199 chromosome, complete genome
NZ_CP065513.1	2127785	Lactobacillaceae	Lactobacillus delbrueckii subsp. lactis strain CIDCA 133 chromosome, complete genome
NZ_CP088931.1	2040678	Lactobacillaceae	Limosilactobacillus reuteri strain VHProbi E18 chromosome, complete genome
NZ_CP089303.1	2041530	Lactobacillaceae	Limosilactobacillus reuteri strain VHProbi M07 chromosome, complete genome
NZ_CP089782.1	1973419	Lactobacillaceae	Leuconostoc mesenteroides strain KNU-2 chromosome, complete genome
NZ_CP089850.1	1865220	Lactobacillaceae	Ligilactobacillus salivarius strain BNS11 chromosome, complete genome
NZ_CP061005.1	2308435	Lactobacillaceae	Lactobacillus crispatus strain lc83 chromosome, complete genome
NZ_CP061006.1	2321025	Lactobacillaceae	Lactobacillus crispatus strain lc31 chromosome, complete genome
NZ_CP079699.1	2574724	Lactobacillaceae	Levilactobacillus brevis strain M10 chromosome, complete genome
NZ_CP073062.1	1986363	Lactobacillaceae	Limosilactobacillus reuteri strain RTR chromosome, complete genome
NZ_CP074196.1	2176326	Lactobacillaceae	Lactobacillus amylovorus strain 1394N20 chromosome, complete genome
NZ_CP090313.1	2222886	Lactobacillaceae	Limosilactobacillus reuteri strain DS0384 chromosome, complete genome
NZ_CP090415.1	2030939	Lactobacillaceae	Lactobacillus acidophilus strain 5460 chromosome, complete genome
NZ_CP090411.1	1834593	Lactobacillaceae	Ligilactobacillus salivarius strain 2102-15 chromosome, complete genome
NZ_CP090476.1	2229645	Lactobacillaceae	Limosilactobacillus reuteri strain M2021619 chromosome, complete genome
NZ_CP090955.1	2342912	Lactobacillaceae	Weissella cibaria strain CXO-1 chromosome, complete genome
NZ_CP058675.1	3185467	Lactobacillaceae	Lactiplantibacillus plantarum strain P9 chromosome, complete genome
NZ_CP058733.1	3037561	Lactobacillaceae	Lactiplantibacillus plantarum strain A8 chromosome, complete genome
NZ_CP091094.1	3255228	Lactobacillaceae	Lactiplantibacillus plantarum strain W2 chromosome, complete genome
NZ_CP091289.1	3039633	Lactobacillaceae	Lacticaseibacillus paracasei subsp. paracasei strain GR0562 chromosome, complete genome
NZ_CP091294.1	3209069	Lactobacillaceae	Lactiplantibacillus plantarum subsp. plantarum strain GR1186 chromosome, complete genome
NZ_CP091528.1	3164438	Lactobacillaceae	Lactiplantibacillus paraplantarum strain KCCM 11826P chromosome, complete genome
NZ_CP091981.1	1953837	Lactobacillaceae	Lactobacillus johnsonii strain MR1 chromosome, complete genome
NZ_CP092033.1	2991151	Lactobacillaceae	Lacticaseibacillus rhamnosus strain VHProbi Y39 chromosome, complete genome
NZ_CP092264.1	2357253	Lactobacillaceae	Levilactobacillus brevis strain YSJ3 chromosome, complete genome
NZ_CP089307.1	3076758	Lactobacillaceae	Lacticaseibacillus paracasei strain VHProbi F22 chromosome, complete genome
NZ_CP090184.1	3058984	Lactobacillaceae	Lactiplantibacillus plantarum strain ST chromosome, complete genome
NZ_LN898144.1	1801673	Lactobacillaceae	Paucilactobacillus oligofermentans DSM 15707 = LMG 22743 isolate LACOL chromosome I, complete sequence
NZ_LT220504.1	3024027	Lactobacillaceae	Lacticaseibacillus rhamnosus strain BPL5 chromosome I
NZ_LT604074.1	1788723	Lactobacillaceae	Ligilactobacillus salivarius isolate LPM01 chromosome I
NZ_LT630287.1	2607423	Lactobacillaceae	Ligilactobacillus acidipiscis strain ACA-DC 1533 chromosome I, complete sequence
NZ_LT854705.1	2734129	Lactobacillaceae	Levilactobacillus zymae strain ACA-DC 3411 chromosome I, complete sequence
NZ_LT899687.1	1856003	Lactobacillaceae	Lactobacillus delbrueckii subsp. bulgaricus isolate Lactobacillus bulgaricus ACA-DC 87 chromosome I, complete sequence
NZ_LT906621.1	2089202	Lactobacillaceae	Limosilactobacillus fermentum strain IMDO 130101 chromosome I, complete sequence
NZ_LT960777.1	1902372	Lactobacillaceae	Latilactobacillus sakei strain FLEC01 chromosome 1, complete sequence
NZ_LT960781.1	2050232	Lactobacillaceae	Latilactobacillus sakei strain J64 chromosome 1, complete sequence
NZ_LT960788.1	1994583	Lactobacillaceae	Latilactobacillus sakei strain MFPB16A1401 chromosome 1, complete sequence
NZ_LT960790.1	1964671	Lactobacillaceae	Latilactobacillus sakei strain J54 chromosome 1, complete sequence
NZ_LT960784.1	1975965	Lactobacillaceae	Latilactobacillus sakei isolate MFPB19 chromosome 1, complete sequence
NZ_LS483405.1	2494328	Lactobacillaceae	Levilactobacillus brevis strain NCTC13768 chromosome 1, complete sequence
NZ_LS991421.1	3045762	Lactobacillaceae	Lacticaseibacillus zeae isolate CECT 9104 chromosome 1
NZ_LR031514.1	1876981	Lactobacillaceae	Oenococcus oeni strain UBOCC-A-315001 chromosome I, complete sequence
NZ_LR031358.1	1834577	Lactobacillaceae	Oenococcus oeni strain CRBO_1381 chromosome I, complete sequence
NZ_LR134322.1	2991048	Lactobacillaceae	Lacticaseibacillus rhamnosus strain NCTC13710 chromosome 1, complete sequence
NZ_LR134325.1	1982157	Lactobacillaceae	Lactobacillus paragasseri strain NCTC13720 chromosome 1, complete sequence
NZ_LR134331.1	2988387	Lactobacillaceae	Lacticaseibacillus rhamnosus strain NCTC13764 chromosome 1, complete sequence
NZ_LR698954.1	3010111	Lactobacillaceae	Lacticaseibacillus rhamnosus isolate MGYG-HGUT-01293 chromosome 1
NZ_LR698986.1	2058319	Lactobacillaceae	Lactobacillus helveticus isolate MGYG-HGUT-02384 chromosome 1
NZ_CP012390.1	1915154	Lawsonellaceae	Lawsonella clevelandensis strain X1698 chromosome, complete genome
NC_009494.2	3576470	Legionellaceae	Legionella pneumophila str. Corby, complete sequence
NC_014125.1	3516334	Legionellaceae	Legionella pneumophila 2300/99 Alcoy, complete sequence
NC_018140.1	3492535	Legionellaceae	Legionella pneumophila subsp. pneumophila, complete sequence
NC_018139.1	3467254	Legionellaceae	Legionella pneumophila subsp. pneumophila, complete sequence
NC_020521.1	3434224	Legionellaceae	Legionella pneumophila subsp. pneumophila LPE509, complete sequence
NC_021350.1	3455167	Legionellaceae	Legionella pneumophila subsp. pneumophila str. Thunder Bay, complete sequence
NZ_CP004006.1	2722964	Legionellaceae	Legionella oakridgensis ATCC 33761 = DSM 21215 chromosome, complete genome
NZ_LN614827.1	4181563	Legionellaceae	Legionella fallonii LLAP-10 chromosome I, complete sequence
NZ_LN614830.1	3310028	Legionellaceae	Tatlockia micdadei strain ATCC 33218 chromosome I, complete sequence
NZ_LN681225.1	3440975	Legionellaceae	Legionella hackeliae strain ATCC 35250 chromosome I, complete sequence
NZ_CP014255.2	3389966	Legionellaceae	Legionella pneumophila subsp. pascullei strain F-4185 chromosome, complete genome
NZ_CP014256.1	3458918	Legionellaceae	Legionella pneumophila subsp. pascullei strain D-7158 chromosome, complete genome
NZ_CP014257.1	3376636	Legionellaceae	Legionella pneumophila subsp. pascullei strain D-7119 chromosome, complete genome
NZ_CP012019.1	3573898	Legionellaceae	Legionella pneumophila subsp. pneumophila strain Toronto-20052 chromosome, complete genome
NZ_CP011105.1	3641882	Legionellaceae	Legionella pneumophila strain L10-023 isolate Ulm chromosome, complete genome
NZ_CP015342.1	3435648	Legionellaceae	Legionella pneumophila strain D-7632 chromosome, complete genome
NZ_CP015343.1	3436178	Legionellaceae	Legionella pneumophila strain D-7631 chromosome, complete genome
NZ_CP015344.1	3444702	Legionellaceae	Legionella pneumophila strain D-7630 chromosome, complete genome
NZ_CP016030.2	3486107	Legionellaceae	Legionella pneumophila strain OLDA chromosome, complete genome
NZ_CP016029.2	3545003	Legionellaceae	Legionella pneumophila strain Pontiac chromosome, complete genome
NZ_CP015925.1	3415559	Legionellaceae	Legionella pneumophila strain E10_P chromosome, complete genome
NZ_CP015926.1	3402046	Legionellaceae	Legionella pneumophila strain E11_U chromosome, complete genome
NZ_CP015927.1	3447085	Legionellaceae	Legionella pneumophila strain Philadelphia_1_ATCC chromosome, complete genome
NZ_CP015928.1	3408562	Legionellaceae	Legionella pneumophila strain Philadelphia_1_CDC chromosome, complete genome
NZ_CP015929.1	3447085	Legionellaceae	Legionella pneumophila strain Philadelphia_2 chromosome, complete genome
NZ_CP015930.1	3409009	Legionellaceae	Legionella pneumophila strain Philadelphia_3 chromosome, complete genome
NZ_CP015931.1	3447086	Legionellaceae	Legionella pneumophila strain Philadelphia_4 chromosome, complete genome
NZ_CP015932.1	3457332	Legionellaceae	Legionella pneumophila strain C1_S chromosome, complete genome
NZ_CP015933.1	3404162	Legionellaceae	Legionella pneumophila strain C2_S chromosome, complete genome
NZ_CP015934.1	3453407	Legionellaceae	Legionella pneumophila strain C3_O chromosome, complete genome
NZ_CP015935.1	3409361	Legionellaceae	Legionella pneumophila strain C4_S chromosome, complete genome
NZ_CP015936.1	3419720	Legionellaceae	Legionella pneumophila strain C5_P chromosome, complete genome
NZ_CP015937.1	3404196	Legionellaceae	Legionella pneumophila strain C6_S chromosome, complete genome
NZ_CP015938.1	3359444	Legionellaceae	Legionella pneumophila strain C7_O chromosome
NZ_CP015939.1	3420000	Legionellaceae	Legionella pneumophila strain C8_S chromosome, complete genome
NZ_CP015941.1	3397139	Legionellaceae	Legionella pneumophila strain C9_S chromosome, complete genome
NZ_CP015944.1	3368319	Legionellaceae	Legionella pneumophila strain C10_S chromosome, complete genome
NZ_CP015945.1	3416875	Legionellaceae	Legionella pneumophila strain C11_O chromosome, complete genome
NZ_CP015946.1	3411341	Legionellaceae	Legionella pneumophila strain E1_P chromosome, complete genome
NZ_CP015947.1	3336955	Legionellaceae	Legionella pneumophila strain E2_N chromosome, complete genome
NZ_CP015949.1	3465352	Legionellaceae	Legionella pneumophila strain E3_N chromosome, complete genome
NZ_CP015950.1	3416758	Legionellaceae	Legionella pneumophila strain E4_N chromosome, complete genome
NZ_CP015951.1	3419817	Legionellaceae	Legionella pneumophila strain E5_N chromosome, complete genome
NZ_CP015953.1	3405173	Legionellaceae	Legionella pneumophila strain E6_N chromosome, complete genome
NZ_CP015954.1	3425999	Legionellaceae	Legionella pneumophila strain E7_O chromosome, complete genome
NZ_CP015955.1	3455562	Legionellaceae	Legionella pneumophila strain E8_O chromosome, complete genome
NZ_CP015956.1	3367205	Legionellaceae	Legionella pneumophila strain E9_O chromosome, complete genome
NZ_CP016868.1	3363654	Legionellaceae	Legionella pneumophila subsp. pneumophila strain FFI102 chromosome, complete genome
NZ_CP016870.1	3363616	Legionellaceae	Legionella pneumophila subsp. pneumophila strain FFI103 chromosome, complete genome
NZ_CP016872.1	3362494	Legionellaceae	Legionella pneumophila subsp. pneumophila strain FFI104 chromosome, complete genome
NZ_CP016873.1	3363998	Legionellaceae	Legionella pneumophila subsp. pneumophila strain FFI105 chromosome, complete genome
NZ_CP016874.1	3363658	Legionellaceae	Legionella pneumophila subsp. pneumophila strain FFI329 chromosome, complete genome
NZ_CP016876.1	3362463	Legionellaceae	Legionella pneumophila subsp. pneumophila strain FFI337 chromosome, complete genome
NZ_CP017457.1	3515377	Legionellaceae	Legionella pneumophila subsp. fraseri strain Detroit-1 chromosome, complete genome
NZ_CP017458.1	3500943	Legionellaceae	Legionella pneumophila subsp. fraseri strain Dallas 1E chromosome, complete genome
NZ_CP013742.1	3409143	Legionellaceae	Legionella pneumophila strain Philadelphia-1 isolate AE chromosome, complete genome
NZ_CP014760.1	3439440	Legionellaceae	Legionella pneumophila strain F4469 chromosome, complete genome
NZ_CP014759.1	3439438	Legionellaceae	Legionella pneumophila strain F4468 chromosome, complete genome
NZ_CP020412.2	4162732	Legionellaceae	Legionella longbeachae strain FDAARGOS_201 chromosome, complete genome
NZ_CP020614.1	3276766	Legionellaceae	Tatlockia micdadei strain NZ2015 chromosome, complete genome
NZ_CP020615.1	3250164	Legionellaceae	Tatlockia micdadei strain NZ2016 chromosome, complete genome
NZ_CP020894.3	4142881	Legionellaceae	Legionella longbeachae strain F1157CHC chromosome, complete genome
NZ_CP016397.1	3272100	Legionellaceae	Legionella clemsonensis strain CDC-D5610 chromosome, complete genome
NZ_CP021497.1	529746	Legionellaceae	Legionella endosymbiont of Polyplax serrata strain PsAG chromosome, complete genome
NZ_CP017601.1	3459119	Legionellaceae	Legionella pneumophila strain D6026 chromosome, complete genome
NZ_CP017602.1	3460779	Legionellaceae	Legionella pneumophila strain D5945 chromosome, complete genome
NZ_CP025491.2	4333322	Legionellaceae	Legionella sainthelensi strain LA01-117 chromosome, complete genome
NZ_CP021256.1	3661362	Legionellaceae	Legionella pneumophila strain D-4954 chromosome, complete genome
NZ_CP021260.1	3581477	Legionellaceae	Legionella pneumophila strain NY24 (D-7706) chromosome, complete genome
NZ_CP021261.1	3546234	Legionellaceae	Legionella pneumophila strain NY23 (D-7705) chromosome, complete genome
NZ_CP021263.1	3474810	Legionellaceae	Legionella pneumophila subsp. fraseri strain D-3137 chromosome, complete genome
NZ_CP021264.1	3471959	Legionellaceae	Legionella pneumophila subsp. fraseri strain D-5387 chromosome, complete genome
NZ_CP021265.1	3555279	Legionellaceae	Legionella pneumophila subsp. fraseri strain Los Angeles 1 (D-7696) chromosome, complete genome
NZ_CP021269.1	3403366	Legionellaceae	Legionella pneumophila subsp. pneumophila strain Bellingham 1 (D-7473) chromosome, complete genome
NZ_CP021257.1	3611000	Legionellaceae	Legionella pneumophila subsp. fraseri strain Lansing 3 chromosome, complete genome
NZ_CP021258.1	3487066	Legionellaceae	Legionella pneumophila subsp. fraseri strain D-5744 chromosome, complete genome
NZ_CP021259.1	3412234	Legionellaceae	Legionella pneumophila strain D-7708 chromosome, complete genome
NZ_CP021262.1	3458918	Legionellaceae	Legionella pneumophila subsp. pascullei strain U8W (D-7160) chromosome, complete genome
NZ_CP021266.1	3426115	Legionellaceae	Legionella pneumophila subsp. pneumophila strain Knoxville 1 (D-7468) chromosome, complete genome
NZ_CP021267.1	3404198	Legionellaceae	Legionella pneumophila subsp. pneumophila strain Burlington 1 (D-7841) chromosome, complete genome
NZ_CP021268.1	3436658	Legionellaceae	Legionella pneumophila subsp. pneumophila strain Birmingham 1 (D-7470) chromosome, complete genome
NZ_CP021272.1	3498323	Legionellaceae	Legionella pneumophila strain D-5265 chromosome, complete genome
NZ_CP021277.1	3548205	Legionellaceae	Legionella pneumophila subsp. fraseri strain D-4058 chromosome, complete genome
NZ_CP021274.1	3503573	Legionellaceae	Legionella pneumophila strain D-4040 chromosome, complete genome
NZ_CP021279.1	3461540	Legionellaceae	Legionella pneumophila subsp. fraseri strain F-4198 chromosome, complete genome
NZ_CP021281.1	3588028	Legionellaceae	Legionella pneumophila subsp. pneumophila strain Flint 2 (D-7477) chromosome, complete genome
NZ_CP021283.1	3439446	Legionellaceae	Legionella pneumophila subsp. pneumophila strain Allentown 1 (D-7475) chromosome, complete genome
NZ_CP021286.1	3508676	Legionellaceae	Legionella pneumophila subsp. pneumophila strain Albuquerque 1 (D-7474) chromosome, complete genome
NZ_CP021270.1	3363033	Legionellaceae	Legionella pneumophila strain D-7787 chromosome, complete genome
NZ_CP038254.1	2967881	Legionellaceae	Legionella israelensis strain HL-0427-4011 chromosome, complete genome
NZ_CP038273.1	3217863	Legionellaceae	Legionella israelensis strain Bercovier 4 chromosome, complete genome
NZ_CP038271.1	2605876	Legionellaceae	Legionella geestiana strain 1308 chromosome, complete genome
NZ_CP041713.1	2626338	Legionellaceae	Legionella geestiana strain HL-0438-4026 chromosome, complete genome
NZ_CP040987.1	3409192	Legionellaceae	Legionella pneumophila strain FDAARGOS_779 chromosome, complete genome
NZ_CP041668.1	3046673	Legionellaceae	Legionella israelensis strain L18-01051 chromosome, complete genome
NZ_CP042254.1	4199426	Legionellaceae	Legionella longbeachae strain B3526CHC chromosome, complete genome
NZ_CP045974.1	3453356	Legionellaceae	Legionella pneumophila strain AUSMDU00010536 isolate SBT211 chromosome, complete genome
NZ_CP048618.1	3405663	Legionellaceae	Legionella pneumophila strain ERS1305867 chromosome, complete genome
NZ_CP045306.1	4000621	Legionellaceae	Legionella longbeachae strain B1445CHC chromosome, complete genome
NZ_CP045308.1	4001094	Legionellaceae	Legionella longbeachae strain B41211CHC chromosome, complete genome
NZ_AP022839.1	3750805	Legionellaceae	Legionella antarctica strain TUM19329 chromosome, complete genome
NZ_CP059400.1	4081644	Legionellaceae	Legionella sp. PC1000 chromosome, complete genome
NZ_CP059576.1	3750082	Legionellaceae	Legionella sp. PC997 chromosome, complete genome
NZ_CP061840.1	3512088	Legionellaceae	Legionella pneumophila subsp. pneumophila strain AW-13-4 chromosome, complete genome
NZ_CP045732.1	3174623	Legionellaceae	Legionella sp. MW5194 chromosome, complete genome
NZ_CP082850.1	4162809	Legionellaceae	Legionella longbeachae strain FDAARGOS_1481 chromosome, complete genome
NZ_CP082847.1	3409142	Legionellaceae	Legionella pneumophila strain FDAARGOS_1483 chromosome, complete genome
NZ_CP082848.1	3384650	Legionellaceae	Legionella pneumophila strain FDAARGOS_1482 chromosome, complete genome
NZ_CP082852.1	4117990	Legionellaceae	Legionella anisa strain FDAARGOS_1480 chromosome, complete genome
NZ_AP024961.1	3438257	Legionellaceae	Legionella pneumophila strain 80-045 chromosome, complete genome
NZ_CP092038.1	3420918	Legionellaceae	Legionella pneumophila strain 11052018-5 chromosome, complete genome
NZ_LT598657.1	3261562	Legionellaceae	Legionella pneumophila strain Lpm7613 isolate Lpm7613 chromosome 1
NZ_LT632615.1	3509586	Legionellaceae	Legionella pneumophila strain ST23 isolate ST23 chromosome 1, complete sequence
NZ_LT632614.1	3530817	Legionellaceae	Legionella pneumophila strain ST62 isolate ST62 chromosome 1, complete sequence
NZ_LT632616.1	3474638	Legionellaceae	Legionella pneumophila strain ST37 isolate ST37 chromosome 1, complete sequence
NZ_LT632617.1	3430562	Legionellaceae	Legionella pneumophila strain ST42 isolate ST42 chromosome 1, complete sequence
NZ_LT906476.1	3426113	Legionellaceae	Legionella pneumophila strain NCTC11286 chromosome 1, complete sequence
NZ_LT906452.1	3514598	Legionellaceae	Legionella pneumophila strain NCTC11985 chromosome 1, complete sequence
NZ_LT906457.1	3348070	Legionellaceae	Legionella spiritensis strain NCTC11990 chromosome 1, complete sequence
NZ_LT906442.1	3735697	Legionellaceae	Legionella waltersii strain NCTC13017 chromosome 1, complete sequence
NZ_LT906451.1	2989256	Legionellaceae	Legionella lansingensis strain NCTC12830 chromosome 1, complete sequence
NZ_LS483410.1	3396440	Legionellaceae	Legionella pneumophila strain NCTC11404 chromosome 1, complete sequence
NZ_LS483412.1	3458914	Legionellaceae	Legionella pneumophila subsp. pascullei strain NCTC12272 chromosome 1, complete sequence
NZ_LR133933.1	3369585	Legionellaceae	Legionella pneumophila strain NCTC12180 chromosome 1, complete sequence
NZ_LR134173.1	3729541	Legionellaceae	Legionella cherrii strain NCTC11976 chromosome 1, complete sequence
NZ_LR134178.1	4110070	Legionellaceae	Legionella sainthelensi strain NCTC12450 chromosome 1, complete sequence
NZ_LR134332.1	3445473	Legionellaceae	Legionella pneumophila strain NCTC11193 chromosome 1, complete sequence
NZ_LR134374.1	3407665	Legionellaceae	Legionella spiritensis strain NCTC12082 chromosome 1, complete sequence
NZ_LR134380.1	3458917	Legionellaceae	Legionella pneumophila subsp. pascullei strain NCTC12273 chromosome 1, complete sequence
NZ_LR134383.1	3133723	Legionellaceae	Legionella jordanis strain NCTC11533 chromosome 1, complete sequence
NZ_LR134388.1	4160933	Legionellaceae	Legionella sainthelensi strain NCTC11988 chromosome 1, complete sequence
NZ_LR134410.1	25602	Legionellaceae	Legionella adelaidensis strain NCTC12735 chromosome 1, complete sequence
NC_019683.1	5125950	Leptolyngbyaceae	Leptolyngbya sp. PCC 7376, complete sequence
NZ_AP017308.1	6244812	Leptolyngbyaceae	Leptolyngbya sp. NIES-3755 DNA, complete genome
NZ_AP014638.1	6176364	Leptolyngbyaceae	Leptolyngbya boryana IAM M-101 chromosome
NZ_AP014642.1	6176365	Leptolyngbyaceae	Leptolyngbya boryana dg5 chromosome
NZ_AP018203.1	6255463	Leptolyngbyaceae	Leptolyngbya boryana NIES-2135 DNA, complete genome
NZ_CP046155.1	4309234	Leptolyngbyaceae	Leptolyngbya sp. BL0902 chromosome, complete genome
NZ_CP072600.1	6426061	Leptolyngbyaceae	Leptothermofonsia sichuanensis PKUAC-SCTE412 chromosome, complete genome
NZ_CP083582.1	7298027	Leptolyngbyaceae	Kovacikia sp. CCNU0001 chromosome, complete genome
NZ_CP075171.1	5348817	Leptolyngbyaceae	Leptodesmis sichuanensis PKUAC-SCTA121 chromosome, complete genome
NZ_CP092419.1	6249019	Leptolyngbyaceae	Leptolyngbya boryana IU 594 chromosome, complete genome
NC_005823.1	4277185	Leptospiraceae	Leptospira interrogans serovar Copenhageni str. Fiocruz L1-130 chromosome I, complete sequence
NC_010842.1	3603977	Leptospiraceae	Leptospira biflexa serovar Patoc strain 'Patoc 1 (Ames)' chromosome I, complete sequence
NC_010602.1	3599677	Leptospiraceae	Leptospira biflexa serovar Patoc strain 'Patoc 1 (Paris)' chromosome I, complete sequence
NC_004342.2	4338762	Leptospiraceae	Leptospira interrogans serovar Lai str. 56601 chromosome I, complete sequence
NC_017551.1	4349158	Leptospiraceae	Leptospira interrogans serovar Lai str. IPAV chromosome 1, complete sequence
NC_018020.1	4384015	Leptospiraceae	Turneriella parva DSM 21527, complete sequence
NZ_CP024871.1	3815263	Leptospiraceae	Leptospira mayottensis 200901116 chromosome I, complete sequence
NZ_CP006694.1	3659905	Leptospiraceae	Leptospira santarosai serovar Shermani str. LT 821 chromosome I, complete sequence
NZ_CP006723.1	4331770	Leptospiraceae	Leptospira interrogans serovar Linhai str. 56609 chromosome 1, complete sequence
NZ_CP011410.1	4370471	Leptospiraceae	Leptospira interrogans serovar Bratislava strain PigK151 chromosome I, complete sequence
NZ_CP011931.1	4238972	Leptospiraceae	Leptospira interrogans serovar Manilae strain UP-MMC-NIID LP chromosome 1, complete sequence
NZ_CP011934.1	4238922	Leptospiraceae	Leptospira interrogans serovar Manilae strain UP-MMC-NIID HP chromosome 1, complete sequence
NZ_CP015217.1	4105414	Leptospiraceae	Leptospira tipperaryensis strain GWTS#1 chromosome 1, complete sequence
NZ_CP020414.2	4280582	Leptospiraceae	Leptospira interrogans serovar Copenhageni strain FDAARGOS_203 chromosome, complete genome
NZ_CP030142.1	3803942	Leptospiraceae	Leptospira mayottensis strain VS2413 chromosome I, complete sequence
NZ_CP030147.1	3861885	Leptospiraceae	Leptospira mayottensis strain MDI272 chromosome I, complete sequence
NZ_CP026671.1	3670231	Leptospiraceae	Leptospira borgpetersenii serovar Ceylonica strain Piyasena chromosome 1, complete sequence
NZ_CP033614.1	3927288	Leptospiraceae	Leptospira kmetyi strain LS 001/16 chromosome 1, complete sequence
NZ_CP039258.1	4306144	Leptospiraceae	Leptospira interrogans strain FMAS_KW1 chromosome I, complete sequence
NZ_CP039256.1	4293951	Leptospiraceae	Leptospira interrogans strain FMAS_KW2 chromosome I, complete sequence
NZ_CP039283.1	4497709	Leptospiraceae	Leptospira interrogans strain FMAS_AW1 chromosome I, complete sequence
NZ_CP040843.1	3978120	Leptospiraceae	Leptospira weilii strain CUD13 chromosome I, complete sequence
NZ_CP040840.1	3965053	Leptospiraceae	Leptospira weilii strain CUDO6 chromosome I, complete sequence
NZ_CP043041.1	4355568	Leptospiraceae	Leptospira interrogans serovar Hardjo strain L53 chromosome 1, complete sequence
NZ_CP044509.1	4259066	Leptospiraceae	Leptospira interrogans serovar Canicola strain LJ178 chromosome 1, complete sequence
NZ_CP044513.1	4255595	Leptospiraceae	Leptospira interrogans serovar Canicola strain 611 chromosome 1, complete sequence
NZ_CP077942.1	4355742	Leptospiraceae	Leptospira interrogans serovar Bataviae strain D64 chromosome I, complete sequence
NZ_CP048830.1	4279936	Leptospiraceae	Leptospira interrogans serovar Copenhageni strain SK1 chromosome I, complete sequence
NZ_CP043891.1	4280412	Leptospiraceae	Leptospira interrogans serovar Icterohaemorrhagiae strain 898 chromosome 1, complete sequence
NZ_CP043893.1	4431091	Leptospiraceae	Leptospira interrogans serovar Bataviae strain 1489 chromosome 1, complete sequence
NZ_CP043876.1	4367462	Leptospiraceae	Leptospira interrogans serovar Icterohaemorrhagiae strain Langkawi chromosome 1, complete sequence
NZ_CP043884.1	4556406	Leptospiraceae	Leptospira interrogans serovar Canicola strain 782 chromosome 1, complete sequence
NZ_CP043880.1	4354848	Leptospiraceae	Leptospira interrogans serovar Bataviae strain 1548 chromosome, complete genome
NZ_CP072622.1	3595796	Leptospiraceae	Leptospira borgpetersenii strain FMAS_PN4 chromosome 1, complete sequence
NZ_CP072620.1	3595870	Leptospiraceae	Leptospira borgpetersenii strain FMAS_AP8 chromosome 1, complete sequence
NZ_CP072618.1	3595582	Leptospiraceae	Leptospira borgpetersenii strain FMAS_AP9 chromosome 1, complete sequence
NZ_CP072630.1	3595436	Leptospiraceae	Leptospira borgpetersenii strain FMAS_AP2 chromosome 1, complete sequence
NZ_CP072628.1	3595898	Leptospiraceae	Leptospira borgpetersenii strain FMAS_AP3 chromosome 1, complete sequence
NZ_CP072624.1	3596207	Leptospiraceae	Leptospira borgpetersenii strain FMAS_PN2 chromosome 1, complete sequence
NZ_CP072626.1	3595848	Leptospiraceae	Leptospira borgpetersenii strain FMAS_AP4 chromosome 1, complete sequence
NZ_CP072853.1	4311919	Leptospiraceae	Leptospira interrogans strain UI29382 chromosome 1, complete sequence
NZ_CP092151.1	4302184	Leptospiraceae	Leptospira interrogans strain FMAS_PN2 chromosome 1, complete sequence
NZ_CP092152.1	4298104	Leptospiraceae	Leptospira interrogans strain FMAS_AP7 chromosome 1, complete sequence
NZ_CP092156.1	4525852	Leptospiraceae	Leptospira interrogans strain FMAS_AP6 chromosome 1, complete sequence
NZ_CP092161.1	4478874	Leptospiraceae	Leptospira interrogans strain FMAS_AP5 chromosome 1, complete sequence
NZ_CP092166.1	4342805	Leptospiraceae	Leptospira interrogans strain FMAS_RT2 chromosome 1, complete sequence
NZ_CP092203.1	4222777	Leptospiraceae	Leptospira weilii strain FMAS_PD2 chromosome 1, complete sequence
NZ_CP092681.1	4281936	Leptospiraceae	Leptospira interrogans strain FMAS_AP1 chromosome 1, complete sequence
NZ_CP092676.1	4526110	Leptospiraceae	Leptospira interrogans strain FMAS_AW3 chromosome 1, complete sequence
NZ_CP092672.1	4458643	Leptospiraceae	Leptospira interrogans strain FMAS_KG1 chromosome 1, complete sequence
NZ_CP092739.1	4634565	Leptospiraceae	Leptospira interrogans strain FMAS_AW2 chromosome 1, complete sequence
NZ_CP092743.1	4503505	Leptospiraceae	Leptospira interrogans strain FMAS_PD1 chromosome 1, complete sequence
NZ_CP092985.1	4721761	Leptospiraceae	Leptospira interrogans strain FMAS_KG2 chromosome 1, complete sequence
NC_013192.1	2465610	Leptotrichiaceae	Leptotrichia buccalis C-1013-b, complete sequence
NC_013517.1	4418842	Leptotrichiaceae	Sebaldella termitidis ATCC 33386, complete sequence
NC_013515.1	1662578	Leptotrichiaceae	Streptobacillus moniliformis DSM 12112, complete sequence
NZ_CP012410.1	2444904	Leptotrichiaceae	Leptotrichia sp. oral taxon 212 strain W10393 chromosome, complete genome
NZ_CP014231.1	2194935	Leptotrichiaceae	Leptotrichia sp. oral taxon 847 strain F0260 chromosome, complete genome
NZ_CP016753.1	2152181	Leptotrichiaceae	Leptotrichia sp. oral taxon 498 strain F0590 chromosome, complete genome
NZ_CP027400.1	1675227	Leptotrichiaceae	Streptobacillus moniliformis strain FDAARGOS_310 chromosome, complete genome
NZ_AP019831.1	2829322	Leptotrichiaceae	Leptotrichia trevisanii strain JMUB3870 chromosome, complete genome
NZ_AP019834.1	2361227	Leptotrichiaceae	Leptotrichia wadei strain JMUB3933 chromosome, complete genome
NZ_AP019835.1	2414633	Leptotrichiaceae	Leptotrichia wadei strain JMUB3934 chromosome, complete genome
NZ_AP019840.1	2903646	Leptotrichiaceae	Leptotrichia trevisanii strain JMUB3935 chromosome, complete genome
NZ_AP019841.1	2335974	Leptotrichiaceae	Leptotrichia wadei strain JMUB3936 chromosome, complete genome
NZ_AP019822.1	2290729	Leptotrichiaceae	Pseudoleptotrichia goodfellowii strain JCM16774 chromosome, complete genome
NZ_AP019823.1	2548198	Leptotrichiaceae	Leptotrichia hofstadii strain JCM16775 chromosome, complete genome
NZ_AP019829.2	2305216	Leptotrichiaceae	Leptotrichia wadei strain JCM16777 chromosome, complete genome
NZ_AP019845.1	2685755	Leptotrichiaceae	Leptotrichia trevisanii strain JMUB4039 chromosome, complete genome
NZ_AP019846.1	2261073	Leptotrichiaceae	Leptotrichia hongkongensis strain JMUB5056 chromosome, complete genome
NZ_AP019827.1	2142946	Leptotrichiaceae	Leptotrichia shahii strain JCM16776 chromosome, complete genome
NZ_CP072377.1	2172496	Leptotrichiaceae	Leptotrichia sp. oral taxon 218 strain F0707 chromosome, complete genome
NZ_CP072378.1	2038190	Leptotrichiaceae	Leptotrichia sp. oral taxon 221 strain F0705 chromosome, complete genome
NZ_CP036515.1	4645778	Lichenihabitantaceae	Lichenihabitans psoromatis strain PAMC 29148 chromosome, complete genome
NZ_CP085136.1	4231322	Lichenihabitantaceae	Lichenihabitans sp. PAMC28606 chromosome, complete genome
NZ_AP014924.1	3817036	Limnochordaceae	Limnochorda pilosa strain HC45 chromosome, complete genome
NC_002973.6	2905187	Listeriaceae	Listeria monocytogenes serotype 4b str. F2365, complete sequence
NC_011660.1	2976212	Listeriaceae	Listeria monocytogenes HCC23, complete sequence
NC_013768.1	2999054	Listeriaceae	Listeria monocytogenes 08-5923, complete sequence
NC_012488.1	2912690	Listeriaceae	Listeria monocytogenes serotype 4b str. CLIP 80459, complete sequence
NC_013891.1	2797636	Listeriaceae	Listeria seeligeri serovar 1/2b str. SLCC3954, complete sequence
NC_008555.1	2814130	Listeriaceae	Listeria welshimeri serovar 6b str. SLCC5334, complete sequence
NC_013766.2	3032624	Listeriaceae	Listeria monocytogenes 08-5578, complete sequence
NC_017546.1	2973801	Listeriaceae	Listeria monocytogenes FSL R2-561, complete sequence
NC_017547.1	2874431	Listeriaceae	Listeria monocytogenes Finland 1998, complete sequence
NC_017545.1	3000464	Listeriaceae	Listeria monocytogenes J0161, complete sequence
NC_017544.1	2903106	Listeriaceae	Listeria monocytogenes 10403S, complete sequence
NC_021829.4	3032269	Listeriaceae	Listeria monocytogenes J1-220, complete sequence
NC_021830.2	2947460	Listeriaceae	Listeria monocytogenes J1816, complete sequence
NC_003212.1	3011208	Listeriaceae	Listeria innocua Clip11262, complete sequence
NC_003210.1	2944528	Listeriaceae	Listeria monocytogenes EGD-e chromosome, complete genome
NC_018587.1	2966146	Listeriaceae	Listeria monocytogenes SLCC2755, complete sequence
NC_017529.1	2979198	Listeriaceae	Listeria monocytogenes L99, complete sequence
NC_018588.1	2972810	Listeriaceae	Listeria monocytogenes SLCC2372 chromosome NC_018588.1, complete sequence
NC_017537.1	2976163	Listeriaceae	Listeria monocytogenes M7, complete sequence
NC_016011.1	2928879	Listeriaceae	Listeria ivanovii subsp. ivanovii PAM 55, complete sequence
NC_017728.1	2901562	Listeriaceae	Listeria monocytogenes 07PF0776, complete sequence
NC_018586.1	2976958	Listeriaceae	Listeria monocytogenes SLCC2540, complete sequence
NC_018593.1	2882234	Listeriaceae	Listeria monocytogenes SLCC7179, complete sequence
NC_018589.1	2972172	Listeriaceae	Listeria monocytogenes SLCC2479, complete sequence
NC_018584.1	2951805	Listeriaceae	Listeria monocytogenes ATCC 19117, complete sequence
NC_018592.1	2907142	Listeriaceae	Listeria monocytogenes SLCC5850, complete sequence
NC_018590.1	2840185	Listeriaceae	Listeria monocytogenes SLCC2376, complete sequence
NC_018642.1	2912346	Listeriaceae	Listeria monocytogenes L312, complete sequence
NC_018585.1	2941360	Listeriaceae	Listeria monocytogenes SLCC2378, complete sequence
NC_021838.1	3034043	Listeriaceae	Listeria monocytogenes, complete sequence
NC_021823.1	2988947	Listeriaceae	Listeria monocytogenes, complete sequence
NC_021824.1	2943218	Listeriaceae	Listeria monocytogenes, complete sequence
NC_021837.1	2958908	Listeriaceae	Listeria monocytogenes, complete sequence
NC_021825.2	2981886	Listeriaceae	Listeria monocytogenes, complete sequence
NC_021826.1	3094342	Listeriaceae	Listeria monocytogenes, complete sequence
NC_021839.1	2953719	Listeriaceae	Listeria monocytogenes, complete sequence
NC_021827.1	2953716	Listeriaceae	Listeria monocytogenes, complete sequence
NC_021840.1	2953708	Listeriaceae	Listeria monocytogenes, complete sequence
NZ_CP006858.1	3032624	Listeriaceae	Listeria monocytogenes serotype 1/2a str. 08-6569 chromosome, complete genome
NZ_CP006874.1	2974403	Listeriaceae	Listeria monocytogenes serotype 4b str. 81-0861 chromosome, complete genome
NZ_CP006859.1	3032624	Listeriaceae	Listeria monocytogenes serotype 1/2a str. 08-6997 chromosome, complete genome
NZ_CP006860.1	3032624	Listeriaceae	Listeria monocytogenes serotype 1/2a str. 10-0815 chromosome, complete genome
NZ_CP006861.1	2998206	Listeriaceae	Listeria monocytogenes serotype 1/2a str. 10-1047 chromosome, complete genome
NZ_CP006862.1	2994351	Listeriaceae	Listeria monocytogenes serotype 1/2a str. 88-0478 chromosome, complete genome
NZ_CP007172.1	2919538	Listeriaceae	Listeria ivanovii WSLC3009 chromosome, complete genome
NZ_CP007160.1	2951235	Listeriaceae	Listeria monocytogenes WSLC1001 chromosome, complete genome
NZ_CP007210.1	2942168	Listeriaceae	Listeria monocytogenes WSLC1042 chromosome, complete genome
NZ_HG813249.1	3010620	Listeriaceae	Listeria monocytogenes 6179 chromosome
NC_022568.1	2907193	Listeriaceae	Listeria monocytogenes EGD chromosome I, complete sequence
NZ_HG813247.1	2944998	Listeriaceae	Listeria monocytogenes R479a chromosome I, complete sequence
NZ_CP007600.2	2906670	Listeriaceae	Listeria monocytogenes strain CFSAN006122 chromosome, complete genome
NZ_CP009258.1	2989591	Listeriaceae	Listeria monocytogenes strain Lm60 chromosome, complete genome
NZ_CP009575.1	2993492	Listeriaceae	Listeria ivanovii subsp. londoniensis strain WSLC 30167 chromosome, complete genome
NZ_CP009576.1	3045035	Listeriaceae	Listeria ivanovii subsp. londoniensis strain WSLC 30151 chromosome, complete genome
NZ_CP009577.1	2919548	Listeriaceae	Listeria ivanovii subsp. ivanovii strain WSLC 3010 chromosome, complete genome
NZ_CP009897.1	2904500	Listeriaceae	Listeria monocytogenes strain NTSN chromosome, complete genome
NZ_CP010346.1	2904228	Listeriaceae	Listeria monocytogenes strain IZSAM_Lm_hs2008 chromosome, complete genome
NZ_CP011004.1	2911639	Listeriaceae	Listeria monocytogenes strain N2306 isolate Human listeriosis chromosome, complete genome
NZ_CP011398.2	3039878	Listeriaceae	Listeria monocytogenes strain CFSAN008100 chromosome, complete genome
NZ_CP011397.1	2918170	Listeriaceae	Listeria monocytogenes strain CFSAN007956 chromosome, complete genome
NZ_CP007689.1	2897190	Listeriaceae	Listeria monocytogenes strain L2074 chromosome, complete genome
NZ_CP007688.1	2947477	Listeriaceae	Listeria monocytogenes strain L1846 chromosome, complete genome
NZ_CP007687.1	2896586	Listeriaceae	Listeria monocytogenes strain L2625 chromosome, complete genome
NZ_CP007686.1	2932501	Listeriaceae	Listeria monocytogenes strain L2624 chromosome, complete genome
NZ_CP007685.1	2947293	Listeriaceae	Listeria monocytogenes strain L2676 chromosome, complete genome
NZ_CP007684.1	2907486	Listeriaceae	Listeria monocytogenes strain L2626 chromosome, complete genome
NZ_CP012021.2	2939733	Listeriaceae	Listeria monocytogenes strain CFSAN023463 chromosome, complete genome
NZ_CP026043.1	2906671	Listeriaceae	Listeria monocytogenes strain FDAARGOS_58 chromosome, complete genome
NZ_CP030102.1	35885	Listeriaceae	Listeria monocytogenes strain FDAARGOS_57 chromosome, complete genome
NZ_CP009242.1	2918502	Listeriaceae	Listeria monocytogenes strain LM850658 chromosome, complete genome
NZ_CP013285.1	2942510	Listeriaceae	Listeria monocytogenes strain WSLC 1018 chromosome, complete genome
NZ_CP013286.1	2839870	Listeriaceae	Listeria monocytogenes strain WSLC 1019 chromosome, complete genome
NZ_CP013287.1	2842039	Listeriaceae	Listeria monocytogenes strain WSLC 1020 chromosome, complete genome
NZ_CP013288.1	2950820	Listeriaceae	Listeria monocytogenes ATCC 19117 strain WSLC 1033 chromosome, complete genome
NZ_CP013289.1	2950749	Listeriaceae	Listeria monocytogenes strain WSLC 1047 chromosome, complete genome
NZ_CP013722.1	2927751	Listeriaceae	Listeria monocytogenes strain Lm 3163 chromosome, complete genome
NZ_CP013723.1	2905347	Listeriaceae	Listeria monocytogenes strain Lm 3136 chromosome, complete genome
NZ_CP013724.1	2952608	Listeriaceae	Listeria monocytogenes strain Lm N1546 chromosome, complete genome
NZ_CP013919.1	2905533	Listeriaceae	Listeria monocytogenes strain IZSAM_Lm_15_17439_A144 isolate A144 chromosome, complete genome
NZ_CP014252.2	3039887	Listeriaceae	Listeria monocytogenes strain CFSAN023459 chromosome, complete genome
NZ_CP014250.2	2987560	Listeriaceae	Listeria monocytogenes strain CFSAN010068 isolate MD3882 chromosome, complete genome
NZ_CP014261.1	2864291	Listeriaceae	Listeria monocytogenes strain 2015TE19005-1355 chromosome, complete genome
NZ_CP011345.1	3018390	Listeriaceae	Listeria monocytogenes strain FW040025 chromosome, complete genome
NZ_CP016839.1	2523525	Listeriaceae	Brochothrix thermosphacta strain TMW 2.1564 chromosome, complete genome
NZ_CP016841.1	2596884	Listeriaceae	Brochothrix thermosphacta strain TMW 2.1572 chromosome, complete genome
NZ_CP018148.2	2950780	Listeriaceae	Listeria monocytogenes strain VIMVR081 chromosome, complete genome
NZ_CP018149.2	2989866	Listeriaceae	Listeria monocytogenes strain VIMHA007 chromosome, complete genome
NZ_CP016213.2	3030827	Listeriaceae	Listeria monocytogenes strain CFSAN029793 chromosome, complete genome
NZ_CP018685.1	3005352	Listeriaceae	Listeria monocytogenes strain HPB913 chromosome, complete genome
NZ_CP019164.1	3003994	Listeriaceae	Listeria monocytogenes strain HPB2088 chromosome, complete genome
NZ_CP019165.1	3005328	Listeriaceae	Listeria monocytogenes strain HPB5415 chromosome, complete genome
NZ_CP019167.1	3038647	Listeriaceae	Listeria monocytogenes strain HPB5622 chromosome, complete genome
NZ_CP019170.1	3005348	Listeriaceae	Listeria monocytogenes strain CFSAN042079 chromosome, complete genome
NZ_CP019614.1	2972553	Listeriaceae	Listeria monocytogenes strain 10-092876-1559 LM1 chromosome, complete genome
NZ_CP019615.1	3072093	Listeriaceae	Listeria monocytogenes strain 10-092876-0168 chromosome, complete genome
NZ_CP019616.1	2913947	Listeriaceae	Listeria monocytogenes strain 10-092876-1063 LM3 chromosome, complete genome
NZ_CP019617.1	2989685	Listeriaceae	Listeria monocytogenes strain 10-092876-0055 LM4 chromosome, complete genome
NZ_CP019618.1	2996793	Listeriaceae	Listeria monocytogenes strain 10-092876-0731 LM5 chromosome, complete genome
NZ_CP019619.1	2974450	Listeriaceae	Listeria monocytogenes strain 10-092876-1155 LM6 chromosome, complete genome
NZ_CP019620.1	2922011	Listeriaceae	Listeria monocytogenes strain 10-092876-1547 LM7 chromosome, complete genome
NZ_CP019621.1	2966818	Listeriaceae	Listeria monocytogenes strain 10-092876-1235 LM8 chromosome, complete genome
NZ_CP019622.1	3070031	Listeriaceae	Listeria monocytogenes strain 10-092876-0145 LM9 chromosome, complete genome
NZ_CP019623.1	2940913	Listeriaceae	Listeria monocytogenes strain 10-092876-1763 LM10 chromosome, complete genome
NZ_CP019624.1	2965658	Listeriaceae	Listeria monocytogenes strain 10-092876-1016 LM11 chromosome, complete genome
NZ_CP019625.1	2929632	Listeriaceae	Listeria monocytogenes strain 10-092876-0769 LM12 chromosome, complete genome
NZ_CP020022.1	3030817	Listeriaceae	Listeria monocytogenes strain LI0521 chromosome, complete genome
NZ_CP015593.1	2982685	Listeriaceae	Listeria monocytogenes strain ICDC-LM188 chromosome, complete genome
NZ_CP020774.1	2892474	Listeriaceae	Listeria monocytogenes strain H34 chromosome, complete genome
NZ_CP020827.1	2966603	Listeriaceae	Listeria monocytogenes strain CFSAN028538 chromosome, complete genome
NZ_CP020828.1	2953920	Listeriaceae	Listeria monocytogenes strain CFSAN022990 chromosome, complete genome
NZ_CP020830.1	2905907	Listeriaceae	Listeria monocytogenes strain MOD1_LS152 chromosome, complete genome
NZ_CP020831.1	2912199	Listeriaceae	Listeria monocytogenes strain PNUSAL000144 chromosome, complete genome
NZ_CP020832.1	2897335	Listeriaceae	Listeria monocytogenes strain PNUSAL000096 chromosome, complete genome
NZ_CP020833.1	2976340	Listeriaceae	Listeria monocytogenes strain CFSAN004330 chromosome, complete genome
NZ_CP007583.1	2994702	Listeriaceae	Listeria monocytogenes strain XYSN chromosome, complete genome
NZ_CP022020.1	3086176	Listeriaceae	Listeria monocytogenes strain FDA709873-33 chromosome, complete genome
NZ_CP008821.1	2908004	Listeriaceae	Listeria monocytogenes serotype 4b str. 02-6679 chromosome, complete genome
NZ_CP007007.1	2999248	Listeriaceae	Listeria monocytogenes serotype 1/2a str. 02-5993 chromosome, complete genome
NZ_CP007008.1	2999326	Listeriaceae	Listeria monocytogenes serotype 1/2a str. 04-5457 chromosome, complete genome
NZ_CP007009.1	3032624	Listeriaceae	Listeria monocytogenes serotype 1/2a str. 08-6056 chromosome, complete genome
NZ_CP007010.1	2999326	Listeriaceae	Listeria monocytogenes serotype 1/2a str. 08-7374 chromosome, complete genome
NZ_CP007011.1	2954577	Listeriaceae	Listeria monocytogenes serotype 1/2a str. 08-7669 chromosome, complete genome
NZ_CP007017.1	2998206	Listeriaceae	Listeria monocytogenes serotype 1/2a str. 10-1046 chromosome, complete genome
NZ_CP007018.1	2999326	Listeriaceae	Listeria monocytogenes serotype 1/2a str. 10-1321 chromosome, complete genome
NZ_CP007019.1	3000273	Listeriaceae	Listeria monocytogenes serotype 1/2a str. 95-0093 chromosome, complete genome
NZ_CP007020.1	3032209	Listeriaceae	Listeria monocytogenes serotype 1/2a str. 98-2035 chromosome, complete genome
NZ_CP007021.1	3032209	Listeriaceae	Listeria monocytogenes serotype 1/2a str. 99-6370 chromosome, complete genome
NZ_CP007194.1	2967523	Listeriaceae	Listeria monocytogenes serotype 1/2c str. 10-5025 chromosome, complete genome
NZ_CP007195.1	2967496	Listeriaceae	Listeria monocytogenes serotype 1/2c str. 10-5026 chromosome, complete genome
NZ_CP007196.1	2965327	Listeriaceae	Listeria monocytogenes serotype 3c str. 10-5027 chromosome, complete genome
NZ_CP007197.1	2910922	Listeriaceae	Listeria monocytogenes serotype 1/2a str. 10-4754 chromosome, complete genome
NZ_CP007198.1	2910921	Listeriaceae	Listeria monocytogenes serotype 1/2a str. 10-4758 chromosome, complete genome
NZ_CP007199.1	2870277	Listeriaceae	Listeria monocytogenes serotype 1/2a str. 10-0933 chromosome, complete genome
NZ_CP007200.1	2870277	Listeriaceae	Listeria monocytogenes serotype 1/2a str. 10-0934 chromosome, complete genome
NZ_CP007459.1	2979105	Listeriaceae	Listeria monocytogenes serotype 4b str. 02-1103 chromosome, complete genome
NZ_CP008837.1	2999326	Listeriaceae	Listeria monocytogenes serotype 1/2a str. 10-5024 chromosome, complete genome
NZ_CP007460.1	2979105	Listeriaceae	Listeria monocytogenes serotype 4b str. 02-1289 chromosome, complete genome
NZ_CP007461.1	2979105	Listeriaceae	Listeria monocytogenes serotype 4b str. 02-1792 chromosome, complete genome
NZ_CP007462.1	2908004	Listeriaceae	Listeria monocytogenes serotype 4b str. 02-6680 chromosome, complete genome
NZ_CP007525.1	2971543	Listeriaceae	Listeria monocytogenes serotype 4b str. 81-0558 chromosome, complete genome
NZ_CP007526.1	2975864	Listeriaceae	Listeria monocytogenes serotype 4b str. 81-0592 chromosome, complete genome
NZ_CP008836.1	2999305	Listeriaceae	Listeria monocytogenes serotype 1/2a str. 10-0814 chromosome, complete genome
NZ_CP007167.1	2975853	Listeriaceae	Listeria monocytogenes serotype 4b str. 10-0809 chromosome, complete genome
NZ_CP007168.1	3017944	Listeriaceae	Listeria monocytogenes serotype 1/2b str. 10-0810 chromosome, complete genome
NZ_CP007169.1	3017944	Listeriaceae	Listeria monocytogenes serotype 1/2b str. 10-0811 chromosome, complete genome
NZ_CP007170.1	2942234	Listeriaceae	Listeria monocytogenes serotype 1/2a str. 10-0812 chromosome, complete genome
NZ_CP007171.1	2942234	Listeriaceae	Listeria monocytogenes serotype 1/2a str. 10-0813 chromosome, complete genome
NZ_CP016629.1	2935033	Listeriaceae	Listeria monocytogenes strain FORC_049 chromosome, complete genome
NZ_CP023052.1	3086245	Listeriaceae	Listeria monocytogenes strain FDA709873-31 chromosome, complete genome
NZ_CP023050.1	3086261	Listeriaceae	Listeria monocytogenes strain FDA971911-001-001 chromosome, complete genome
NZ_CP023483.1	2647794	Listeriaceae	Brochothrix thermosphacta strain BI chromosome, complete genome
NZ_CP023643.1	2603084	Listeriaceae	Brochothrix thermosphacta strain BII chromosome, complete genome
NZ_CP023752.1	3057808	Listeriaceae	Listeria monocytogenes strain AT3E chromosome, complete genome
NZ_CP023754.1	3027995	Listeriaceae	Listeria monocytogenes strain AL4E chromosome, complete genome
NZ_CP025082.1	2974111	Listeriaceae	Listeria monocytogenes strain MF4626 chromosome, complete genome
NZ_CP025259.1	3030702	Listeriaceae	Listeria monocytogenes strain MF4624 chromosome, complete genome
NZ_CP025442.1	3016037	Listeriaceae	Listeria monocytogenes strain MF4562 chromosome, complete genome
NZ_CP025438.1	3030421	Listeriaceae	Listeria monocytogenes strain MF4697 chromosome, complete genome
NZ_CP025440.1	3030581	Listeriaceae	Listeria monocytogenes strain MF6172 chromosome, complete genome
NZ_CP025443.1	3010323	Listeriaceae	Listeria monocytogenes strain MF4545 chromosome, complete genome
NZ_CP021325.1	3002491	Listeriaceae	Listeria monocytogenes strain NH1 chromosome, complete genome
NZ_CP028183.1	3062735	Listeriaceae	Listeria monocytogenes strain CFSAN054109 chromosome, complete genome
NZ_CP028333.1	2994410	Listeriaceae	Listeria monocytogenes strain CFSAN054108 chromosome, complete genome
NZ_CP025219.1	2950984	Listeriaceae	Listeria monocytogenes strain ATCC 13932 chromosome, complete genome
NZ_CP025220.1	3031937	Listeriaceae	Listeria monocytogenes strain PIR00546 chromosome, complete genome
NZ_CP025221.1	2987434	Listeriaceae	Listeria monocytogenes strain PIR00543 chromosome, complete genome
NZ_CP025222.1	2995531	Listeriaceae	Listeria monocytogenes strain ATCC 51775 chromosome, complete genome
NZ_CP025560.1	3015231	Listeriaceae	Listeria monocytogenes strain PIR00545 chromosome, complete genome
NZ_CP025565.1	2996364	Listeriaceae	Listeria monocytogenes strain PIR00544 chromosome, complete genome
NZ_CP025567.1	2979032	Listeriaceae	Listeria monocytogenes strain ATCC 51779 chromosome, complete genome
NZ_CP025568.1	3026819	Listeriaceae	Listeria monocytogenes strain PIR00540 chromosome, complete genome
NZ_CP029372.1	2894782	Listeriaceae	Listeria monocytogenes strain 2018TE5305-1-4 chromosome, complete genome
NZ_CP031476.1	2950983	Listeriaceae	Listeria monocytogenes strain M13455 chromosome, complete genome
NZ_CP031674.1	2954075	Listeriaceae	Listeria monocytogenes strain CIIMS-NV-3 chromosome, complete genome
NZ_CP023321.1	2941368	Listeriaceae	Listeria monocytogenes strain CIIMS-PH-1 chromosome, complete genome
NZ_CP011102.1	3406292	Listeriaceae	Listeria weihenstephanensis strain WS 4560 chromosome, complete genome
NZ_CP033737.1	2852069	Listeriaceae	Listeria monocytogenes strain FDAARGOS_555 chromosome, complete genome
NZ_CP033738.1	2836861	Listeriaceae	Listeria monocytogenes strain FDAARGOS_554 chromosome, complete genome
NZ_CP041211.1	2904747	Listeriaceae	Listeria monocytogenes strain LMP18-H2446 chromosome, complete genome
NZ_CP021174.1	2965849	Listeriaceae	Listeria monocytogenes strain FORC_057 chromosome, complete genome
NZ_CP035187.1	2908718	Listeriaceae	Listeria monocytogenes strain N16-0044 chromosome, complete genome
NZ_CP041213.1	3034018	Listeriaceae	Listeria monocytogenes strain LMP18-H8393 chromosome, complete genome
NZ_CP044429.1	2843285	Listeriaceae	Listeria monocytogenes serotype 4b str. LIS0087 chromosome, complete genome
NZ_CP038642.1	2986680	Listeriaceae	Listeria monocytogenes strain N12-0935 chromosome, complete genome
NZ_CP031141.1	2935813	Listeriaceae	Listeria monocytogenes strain NCCP 14714 chromosome, complete genome
NZ_CP029175.1	2911466	Listeriaceae	Listeria monocytogenes strain NCCP 15743 chromosome, complete genome
NZ_CP041014.1	2992056	Listeriaceae	Listeria monocytogenes strain FDAARGOS_607 chromosome, complete genome
NZ_CP040988.1	2950983	Listeriaceae	Listeria monocytogenes strain FDAARGOS_778 chromosome, complete genome
NZ_CP032668.1	2936760	Listeriaceae	Listeria monocytogenes strain 52873 chromosome, complete genome
NZ_CP032669.1	2935335	Listeriaceae	Listeria monocytogenes strain 52869 chromosome, complete genome
NZ_CP032670.1	2871995	Listeriaceae	Listeria monocytogenes strain 52860 chromosome, complete genome
NZ_CP032671.1	3019461	Listeriaceae	Listeria monocytogenes strain 52859 chromosome, complete genome
NZ_CP032672.1	2915525	Listeriaceae	Listeria monocytogenes strain 52854 chromosome, complete genome
NZ_CP032673.1	2871995	Listeriaceae	Listeria monocytogenes strain 52330 chromosome, complete genome
NZ_CP045743.1	2864595	Listeriaceae	Listeria innocua strain CFSAN044836 chromosome, complete genome
NZ_CP045747.1	2939729	Listeriaceae	Listeria monocytogenes strain CFSAN023465 chromosome, complete genome
NZ_CP045746.1	2939733	Listeriaceae	Listeria monocytogenes strain CFSAN023468 chromosome, complete genome
NZ_CP045745.1	2939732	Listeriaceae	Listeria monocytogenes strain CFSAN023469 chromosome, complete genome
NZ_CP045751.1	2942451	Listeriaceae	Listeria monocytogenes CFSAN002349 chromosome, complete genome
NZ_CP045748.1	2939705	Listeriaceae	Listeria monocytogenes strain CFSAN023464 chromosome, complete genome
NZ_CP045749.1	3042973	Listeriaceae	Listeria monocytogenes strain CFSAN008100 chromosome, complete genome
NZ_CP045969.1	2964538	Listeriaceae	Listeria monocytogenes strain AUSMDU00007774 chromosome, complete genome
NZ_CP045970.1	3005026	Listeriaceae	Listeria monocytogenes strain AUSMDU00000235 chromosome, complete genome
NZ_CP045972.1	2931813	Listeriaceae	Listeria monocytogenes strain AUSMDU00000224 chromosome, complete genome
NZ_CP046361.1	2897260	Listeriaceae	Listeria monocytogenes strain N843_10 chromosome, complete genome
NZ_CP046362.1	2896666	Listeriaceae	Listeria monocytogenes strain N843_15 chromosome, complete genome
NZ_CP023861.1	2944523	Listeriaceae	Listeria monocytogenes EGD-e chromosome, complete genome
NZ_CP023862.1	3030813	Listeriaceae	Listeria monocytogenes strain ScottA chromosome, complete genome
NZ_CP048400.1	2942932	Listeriaceae	Listeria monocytogenes strain AUF chromosome, complete genome
NZ_CP048401.1	2973626	Listeriaceae	Listeria monocytogenes strain 4/52-1953 chromosome, complete genome
NZ_CP053357.1	2953624	Listeriaceae	Listeria monocytogenes strain 2017-TE-6913-1 chromosome, complete genome
NZ_CP053478.1	2949231	Listeriaceae	Listeria monocytogenes strain OB020621 chromosome, complete genome
NZ_CP053632.1	2953451	Listeriaceae	Listeria monocytogenes strain OB050226 chromosome, complete genome
NZ_CP053628.1	2994628	Listeriaceae	Listeria monocytogenes strain OB030029 chromosome, complete genome
NZ_CP053630.1	2953956	Listeriaceae	Listeria monocytogenes strain OB040119 chromosome, complete genome
NZ_CP058256.1	3013751	Listeriaceae	Listeria monocytogenes strain HM00113468 chromosome, complete genome
NZ_CP060432.1	2865294	Listeriaceae	Listeria monocytogenes strain GIMC2016:Lmc547 chromosome, complete genome
NZ_CP060431.1	2865554	Listeriaceae	Listeria monocytogenes strain 134 chromosome, complete genome
NZ_CP060429.1	2865353	Listeriaceae	Listeria monocytogenes strain 24618 chromosome, complete genome
NZ_CP060526.1	2908728	Listeriaceae	Listeria monocytogenes strain OB080183 chromosome, complete genome
NZ_CP062124.1	2946104	Listeriaceae	Listeria monocytogenes strain FSL R9-0915 chromosome, complete genome
NZ_CP062126.1	2864720	Listeriaceae	Listeria monocytogenes strain FSL F6-0367 chromosome, complete genome
NZ_CP062127.1	2781474	Listeriaceae	Listeria monocytogenes FSL J1-208 chromosome, complete genome
NZ_CP062129.1	2957228	Listeriaceae	Listeria monocytogenes FSL J1-175 chromosome, complete genome
NZ_CP063382.1	2995602	Listeriaceae	Listeria monocytogenes strain clinical isolate of L. monocytogenes isolate 15-01121 chromosome, complete genome
NZ_CP063383.1	2992699	Listeriaceae	Listeria monocytogenes strain clinical isolate of L. monocytogenes isolate 18-04540 chromosome, complete genome
NZ_CP063381.1	2986724	Listeriaceae	Listeria monocytogenes strain clinical isolate of L. monocytogenes isolate 12-05460 chromosome, complete genome
NZ_CP063240.1	2951169	Listeriaceae	Listeria monocytogenes strain 19-05816 chromosome, complete genome
NZ_CP064843.1	2951919	Listeriaceae	Listeria monocytogenes strain clinical isolate of L. monocytogenes isolate 18-04415 chromosome, complete genome
NZ_CP065028.1	2885142	Listeriaceae	Listeria monocytogenes strain UKVDL9 chromosome, complete genome
NZ_CP063071.1	2867282	Listeriaceae	Listeria seeligeri strain Sr73 chromosome, complete genome
NZ_CP065605.1	2934720	Listeriaceae	Listeria welshimeri strain FDAARGOS_947 chromosome, complete genome
NZ_CP068150.1	2963718	Listeriaceae	Listeria monocytogenes strain FDAARGOS_1080 chromosome, complete genome
NZ_CP068392.1	2871334	Listeriaceae	Listeria monocytogenes strain LM26 chromosome, complete genome
NZ_CP067362.1	2913085	Listeriaceae	Listeria monocytogenes strain LM18 chromosome, complete genome
NZ_CP068599.1	2886896	Listeriaceae	Listeria monocytogenes strain LM36 chromosome, complete genome
NZ_CP068600.1	2901393	Listeriaceae	Listeria monocytogenes strain LM39 chromosome, complete genome
NZ_CP068601.1	2945237	Listeriaceae	Listeria monocytogenes strain LM43 chromosome, complete genome
NZ_CP046478.1	3011126	Listeriaceae	Listeria monocytogenes strain LM928 chromosome, complete genome
NZ_CP071154.1	2998940	Listeriaceae	Listeria monocytogenes strain LR8 chromosome, complete genome
NZ_CP071155.1	2930429	Listeriaceae	Listeria innocua strain LI42 chromosome, complete genome
NZ_CP071179.1	2927254	Listeriaceae	Listeria innocua strain LI47 chromosome, complete genome
NZ_CP071157.1	2940225	Listeriaceae	Listeria innocua strain LI203 chromosome, complete genome
NZ_CP025202.1	2889727	Listeriaceae	Listeria innocua strain WSLC_2021_parental chromosome, complete genome
NZ_CP074104.1	3011469	Listeriaceae	Listeria monocytogenes strain LM30 chromosome, complete genome
NZ_CP050028.1	3081000	Listeriaceae	Listeria monocytogenes strain C3 chromosome, complete genome
NZ_CP050030.1	2982026	Listeriaceae	Listeria monocytogenes strain MB4 chromosome, complete genome
NZ_CP050029.1	3080194	Listeriaceae	Listeria monocytogenes strain CH3K- chromosome, complete genome
NZ_CP050027.1	2973786	Listeriaceae	Listeria monocytogenes strain 1BR16 chromosome, complete genome
NZ_CP050023.1	2960280	Listeriaceae	Listeria monocytogenes strain S12 chromosome, complete genome
NZ_CP050026.1	2959878	Listeriaceae	Listeria monocytogenes strain MB5 chromosome, complete genome
NZ_CP050024.1	2964472	Listeriaceae	Listeria monocytogenes strain S10 chromosome, complete genome
NZ_CP050025.1	2964050	Listeriaceae	Listeria monocytogenes strain S8 chromosome, complete genome
NZ_CP050129.1	2959738	Listeriaceae	Listeria monocytogenes strain MB2 chromosome, complete genome
NZ_CP075871.1	2884293	Listeriaceae	Listeria monocytogenes strain 3BS29 chromosome, complete genome
NZ_CP075875.1	2954315	Listeriaceae	Listeria monocytogenes strain 2BR25 chromosome, complete genome
NZ_CP075878.1	3100316	Listeriaceae	Listeria monocytogenes strain 2HF33 chromosome, complete genome
NZ_CP075874.1	3017780	Listeriaceae	Listeria monocytogenes strain 1BR5 chromosome, complete genome
NZ_CP075876.1	2953613	Listeriaceae	Listeria monocytogenes strain 3BS28 chromosome, complete genome
NZ_CP075877.1	3005957	Listeriaceae	Listeria monocytogenes strain 2HF15 chromosome, complete genome
NZ_CP075872.1	3081615	Listeriaceae	Listeria monocytogenes strain C7 chromosome, complete genome
NZ_CP075873.1	3019084	Listeriaceae	Listeria monocytogenes strain 2BR21 chromosome, complete genome
NZ_CP076051.1	2875161	Listeriaceae	Listeria monocytogenes strain 3BS90 chromosome, complete genome
NZ_CP076126.1	2915057	Listeriaceae	Listeria monocytogenes strain LM20 chromosome, complete genome
NZ_CP076125.1	2865238	Listeriaceae	Listeria monocytogenes strain LM4 chromosome, complete genome
NZ_CP076127.1	2901641	Listeriaceae	Listeria monocytogenes strain LM25 chromosome, complete genome
NZ_CP076626.1	2912948	Listeriaceae	Listeria monocytogenes strain LM42 chromosome, complete genome
NZ_CP076644.1	2893649	Listeriaceae	Listeria monocytogenes strain UKVDL4 chromosome, complete genome
NZ_CP076669.1	2929607	Listeriaceae	Listeria monocytogenes strain UKVDL7 chromosome, complete genome
NZ_CP076625.1	2871309	Listeriaceae	Listeria monocytogenes strain LM7 chromosome, complete genome
NZ_CP089089.1	2947729	Listeriaceae	Listeria marthii strain UTK_C1-0024-E1 chromosome, complete genome
NZ_CP089090.1	2784409	Listeriaceae	Listeria marthii strain UTK_C1-0015-E1 chromosome, complete genome
NZ_CP061814.1	2975254	Listeriaceae	Listeria monocytogenes LO28 chromosome, complete genome
NZ_CP090052.1	3007103	Listeriaceae	Listeria monocytogenes strain FSL-N1-304 chromosome, complete genome
NZ_CP090057.1	2850981	Listeriaceae	Listeria monocytogenes strain FSL-J1-158 chromosome, complete genome
NZ_CP092061.1	2910079	Listeriaceae	Listeria monocytogenes strain GTA-L201 chromosome, complete genome
NZ_CP092058.1	2865342	Listeriaceae	Listeria monocytogenes strain GTA-L407 chromosome, complete genome
NZ_CP092059.1	2957755	Listeriaceae	Listeria monocytogenes strain GTA-L356 chromosome, complete genome
NZ_CP092056.1	2890028	Listeriaceae	Listeria monocytogenes strain GTA-L411 chromosome, complete genome
NZ_CP092057.1	2879234	Listeriaceae	Listeria monocytogenes strain GTA-L409 chromosome, complete genome
NZ_CP092060.1	2939920	Listeriaceae	Listeria monocytogenes strain GTA-L258 chromosome, complete genome
NZ_LT906478.1	2919550	Listeriaceae	Listeria ivanovii subsp. ivanovii strain NCTC11846 chromosome 1, complete sequence
NZ_LT906466.1	2919553	Listeriaceae	Listeria ivanovii subsp. ivanovii strain NCTC11007 chromosome 1, complete sequence
NZ_LT906436.1	2864663	Listeriaceae	Listeria monocytogenes strain NCTC10357 chromosome 1, complete sequence
NZ_LT906444.1	2814137	Listeriaceae	Listeria welshimeri strain NCTC11857 chromosome 1, complete sequence
NZ_LT985476.1	2935970	Listeriaceae	Listeria monocytogenes isolate LMNC088 complete genome chromosome 1
NZ_LT985475.1	2913696	Listeriaceae	Listeria monocytogenes isolate JF5861 complete genome chromosome 1
NZ_LT985474.1	2900890	Listeriaceae	Listeria monocytogenes isolate JF5203_1 chromosome 1, complete sequence
NZ_LT993737.1	2594377	Listeriaceae	Brochothrix thermosphacta isolate CD 337 chromosome CD337
NZ_LR134394.1	3007116	Listeriaceae	Listeria ivanovii subsp. londoniensis strain NCTC12701 chromosome 1, complete sequence
NZ_LR134398.1	51471	Listeriaceae	Listeria monocytogenes strain NCTC7974 chromosome 1, complete sequence
NZ_LR134397.1	2908293	Listeriaceae	Listeria monocytogenes strain NCTC7973 chromosome 1, complete sequence
NZ_LR134483.1	2751104	Listeriaceae	Listeria grayi strain NCTC 10812 chromosome 1, complete sequence
NZ_LR698978.1	3017944	Listeriaceae	Listeria monocytogenes isolate MGYG-HGUT-02325 chromosome 1
NZ_LR760298.1	2096749	Listeriaceae	Listeria sp. PSOL-1 strain Marseille-P4284 chromosome contig00001
NZ_LR999861.1	3034314	Listeriaceae	Listeria monocytogenes isolate QI0054 chromosome 1
NZ_LR999860.1	3034113	Listeriaceae	Listeria monocytogenes isolate QI0055 chromosome 1
NZ_CP045871.1	2346037	Litoricolaceae	Litoricola lipolytica strain IMCC 1097 chromosome, complete genome
NC_008576.1	4719581	Magnetococcaceae	Magnetococcus marinus MC-1, complete sequence
NZ_CP028923.1	4661901	Mangrovivirgaceae	Mangrovivirga cuniculi strain R1DC9 chromosome, complete genome
NC_008347.1	3368780	Maricaulaceae	Maricaulis maris MCS10, complete sequence
NZ_CP018911.1	3019659	Maricaulaceae	Glycocaulis alkaliphilus strain 6B-8 chromosome, complete genome
NZ_CP058669.1	2690927	Maricaulaceae	Hyphobacterium sp. CCMP332 chromosome, complete genome
NZ_CP071057.1	3424851	Maricaulaceae	Marinicauda algicola strain RMAR8-3 chromosome, complete genome
NZ_AP018042.1	5718991	Marinifilaceae	Labilibaculum antarcticum strain SPP2 chromosome, complete genome
NZ_CP021904.1	4775573	Marinilabiliaceae	Alkalitalea saponilacus strain SC/BZ-SP2 chromosome, complete genome
NC_008740.1	4326849	Marinobacteraceae	Marinobacter nauticus VT8, complete sequence
NC_017506.1	4421911	Marinobacteraceae	Marinobacter adhaerens HP15, complete sequence
NC_018268.1	4063864	Marinobacteraceae	Marinobacter sp. BSs20148, complete sequence
NC_017067.1	3989480	Marinobacteraceae	Marinobacter nauticus ATCC 49840, complete sequence
NZ_CP007151.1	3975896	Marinobacteraceae	Marinobacter similis strain A3d10 chromosome, complete genome
NZ_CP011494.1	3998597	Marinobacteraceae	Marinobacter psychrophilus strain 20041 chromosome, complete genome
NZ_CP011929.1	4768422	Marinobacteraceae	Marinobacter sp. CP1 chromosome, complete genome
NZ_CP014754.1	4435564	Marinobacteraceae	Marinobacter sp. LQ44 chromosome, complete genome
NZ_CP017715.1	4121005	Marinobacteraceae	Marinobacter salinus strain Hb8 chromosome, complete genome
NZ_CP020931.1	4386892	Marinobacteraceae	Marinobacter salarius strain SMR5 chromosome, complete genome
NZ_CP031848.1	4300456	Marinobacteraceae	Marinobacter sp. Arc7-DN-1 chromosome, complete genome
NZ_CP021333.1	4304603	Marinobacteraceae	Marinobacter salarius strain HL2708#2 chromosome, complete genome
NZ_CP034142.1	4473318	Marinobacteraceae	Marinobacter sp. NP-4(2019) chromosome, complete genome
NZ_CP037934.1	3684730	Marinobacteraceae	Marinobacter sp. JH2 strain sp. chromosome, complete genome
NZ_CP043042.1	4543926	Marinobacteraceae	Marinobacter fonticola strain CS412 chromosome, complete genome
NZ_CP045324.1	4264018	Marinobacteraceae	Marinobacter sp. THAF197a chromosome, complete genome
NZ_CP045367.1	4256935	Marinobacteraceae	Marinobacter sp. THAF39 chromosome, complete genome
NZ_CP071247.1	3716531	Marinobacteraceae	Marinobacter sp. LPB0319 chromosome, complete genome
NZ_CP076686.1	4420856	Marinobacteraceae	Marinobacter adhaerens strain HP15-B chromosome, complete genome
NZ_CP071785.1	4721802	Marinobacteraceae	Marinobacter sp. CA1 chromosome, complete genome
NZ_CP018799.1	2537610	Mariprofundaceae	Mariprofundus aestuarium strain CP-5 chromosome, complete genome
NZ_CP018800.1	2301665	Mariprofundaceae	Mariprofundus ferrinatatus strain CP-8 chromosome, complete genome
NC_014759.1	4511574	Marivirgaceae	Marivirga tractuosa DSM 4126, complete sequence
NC_018178.1	3300414	Melioribacteraceae	Melioribacter roseus P3M-2, complete sequence
NC_000911.1	3573470	Merismopediaceae	Synechocystis sp. PCC 6803, complete sequence
NC_017277.1	3571103	Merismopediaceae	Synechocystis sp. PCC 6803, complete sequence
NC_017038.1	3570004	Merismopediaceae	Synechocystis sp. PCC 6803 substr. GT-I, complete sequence
NC_017052.1	3570103	Merismopediaceae	Synechocystis sp. PCC 6803 substr. PCC-N, complete sequence
NC_017039.1	3570114	Merismopediaceae	Synechocystis sp. PCC 6803 substr. PCC-P, complete sequence
NC_020286.1	3569561	Merismopediaceae	Synechocystis sp. PCC 6803, complete sequence
NZ_CP007542.1	3485441	Merismopediaceae	Synechocystis sp. PCC 6714 chromosome, complete genome
NZ_CP012832.1	3569196	Merismopediaceae	Synechocystis sp. PCC 6803 substr. GT-G chromosome, complete genome
NZ_CP028094.1	3574310	Merismopediaceae	Synechocystis sp. IPPAS B-1465 chromosome, complete genome
NZ_CP054306.1	3704690	Merismopediaceae	Synechocystis sp. PCC 7338 chromosome, complete genome
NZ_CP073017.1	3571181	Merismopediaceae	Synechocystis sp. PCC 6803 chromosome, complete genome
NZ_CP063659.1	3741266	Merismopediaceae	Synechocystis sp. PCC 7339 chromosome, complete genome
NZ_AP019551.1	1957762	Mesoaciditogaceae	Athalassotoga saccharophila strain NAS-01 chromosome, complete genome
NC_011025.1	820453	Metamycoplasmataceae	Mycoplasma arthritidis 158L3-1, complete sequence
NC_013511.1	665445	Metamycoplasmataceae	Mycoplasma hominis ATCC 23114, complete sequence
NZ_CP033021.1	766228	Metamycoplasmataceae	Metamycoplasma hominis strain TO0613 chromosome, complete genome
NZ_CP009652.1	715165	Metamycoplasmataceae	Mycoplasma hominis ATCC 27545 strain LBD-4 chromosome, complete genome
NZ_AP014631.1	693241	Metamycoplasmataceae	Metamycoplasma canadense strain HAZ360_1 chromosome, complete genome
NZ_CP011538.1	695214	Metamycoplasmataceae	Metamycoplasma hominis strain Sprott chromosome, complete genome
NZ_CP008748.1	863547	Metamycoplasmataceae	Mycoplasma hyosynoviae strain M60 chromosome, complete genome
NZ_CP026341.1	751310	Metamycoplasmataceae	Metamycoplasma hominis strain 2539 isolate 2539 chromosome, complete genome
NZ_CP030103.1	659552	Metamycoplasmataceae	Mycoplasma cloacale strain NCTC 10199 chromosome, complete genome
NZ_CP030140.1	750009	Metamycoplasmataceae	Metamycoplasma anseris strain ATCC 49234 chromosome, complete genome
NZ_CP029295.1	814478	Metamycoplasmataceae	Mycoplasma phocidae strain 105 chromosome, complete genome
NZ_CP033058.2	740800	Metamycoplasmataceae	Metamycoplasma phocicerebrale strain 1049 chromosome, complete genome
NZ_CP032849.1	688435	Metamycoplasmataceae	Metamycoplasma hominis strain PX1114 chromosome, complete genome
NZ_CP055151.1	780024	Metamycoplasmataceae	Metamycoplasma hominis strain FBG chromosome, complete genome
NZ_CP055143.1	696338	Metamycoplasmataceae	Metamycoplasma hominis strain A136 chromosome, complete genome
NZ_CP055144.1	712781	Metamycoplasmataceae	Metamycoplasma hominis strain SP2565 chromosome, complete genome
NZ_CP055145.1	717777	Metamycoplasmataceae	Metamycoplasma hominis strain 475 chromosome, complete genome
NZ_CP055146.1	700135	Metamycoplasmataceae	Metamycoplasma hominis strain SS10 chromosome, complete genome
NZ_CP055147.1	672843	Metamycoplasmataceae	Metamycoplasma hominis strain SS25 chromosome, complete genome
NZ_CP055148.1	681374	Metamycoplasmataceae	Metamycoplasma hominis strain VO31120 chromosome, complete genome
NZ_CP055149.1	750518	Metamycoplasmataceae	Metamycoplasma hominis strain SP10291 chromosome, complete genome
NZ_CP055150.1	715990	Metamycoplasmataceae	Metamycoplasma hominis strain SP3615 chromosome, complete genome
NZ_CP055142.1	680851	Metamycoplasmataceae	Metamycoplasma hominis strain 8958 chromosome, complete genome
NZ_CP086131.1	708710	Metamycoplasmataceae	Metamycoplasma hominis strain MIN-132 chromosome, complete genome
NZ_LS991949.1	821059	Metamycoplasmataceae	Metamycoplasma alkalescens strain NCTC10135 chromosome 1, complete sequence
NZ_LR214940.1	736864	Metamycoplasmataceae	Metamycoplasma orale strain NCTC10112 chromosome 1
NZ_LR214938.2	728347	Metamycoplasmataceae	Metamycoplasma salivarium strain NCTC10113 chromosome 1, complete sequence
NZ_LR215047.1	806209	Metamycoplasmataceae	Metamycoplasma arthritidis strain NCTC10162 chromosome 1
NZ_LR215049.1	689509	Metamycoplasmataceae	Mycoplasma cloacale strain NCTC10199 chromosome 1
NC_010794.1	2287145	Methylacidiphilaceae	Methylacidiphilum infernorum V4, complete sequence
NZ_CP037899.1	2202032	Methylacidiphilaceae	Methylacidiphilum kamchatkense Kam1 chromosome, complete genome
NZ_CP065957.1	2254698	Methylacidiphilaceae	Methylacidiphilum sp. IT6 chromosome, complete genome
NZ_CP065956.1	2185606	Methylacidiphilaceae	Methylacidiphilum sp. IT5 chromosome, complete genome
NC_010505.1	6077833	Methylobacteriaceae	Methylobacterium radiotolerans JCM 2831, complete sequence
NC_010725.1	5800441	Methylobacteriaceae	Methylorubrum populi BJ001, complete sequence
NC_011757.1	5777908	Methylobacteriaceae	Methylorubrum extorquens CM4, complete sequence
NC_011894.1	7772460	Methylobacteriaceae	Methylobacterium nodulans ORS 2060, complete sequence
NC_012808.1	5511322	Methylobacteriaceae	Methylorubrum extorquens AM1, complete sequence
NC_012988.1	5943768	Methylobacteriaceae	Methylorubrum extorquens AM1, complete sequence
NZ_AP014704.1	5348274	Methylobacteriaceae	Methylobacterium aquaticum strain MA-22A chromosome, complete genome
NZ_CP017640.1	6459145	Methylobacteriaceae	Methylobacterium sp. C1 chromosome, complete genome
NZ_CP015367.1	6083998	Methylobacteriaceae	Methylobacterium phyllosphaerae strain CBMB27 chromosome, complete genome
NZ_CP019322.1	5654313	Methylobacteriaceae	Methylorubrum extorquens strain PSBB040 chromosome, complete genome
NZ_CP021054.1	5610348	Methylobacteriaceae	Methylorubrum zatmanii strain PSBB041 chromosome, complete genome
NZ_AP014809.1	5705640	Methylobacteriaceae	Methylorubrum populi strain P-1M chromosome, complete genome
NZ_CP016616.1	5843140	Methylobacteriaceae	Microvirga ossetica strain V5/3m chromosome, complete genome
NZ_CP029481.1	4403107	Methylobacteriaceae	Microvirga sp. 17 mud 1-3 chromosome, complete genome
NZ_CP029550.1	6788375	Methylobacteriaceae	Methylobacterium durans strain 17SD2-17 chromosome, complete genome
NZ_CP029551.1	5539695	Methylobacteriaceae	Methylobacterium radiodurans strain 17Sr1-43 chromosome, complete genome
NZ_CP029553.1	6162702	Methylobacteriaceae	Methylobacterium terrae strain 17Sr1-28 chromosome, complete genome
NZ_CP029552.1	6542583	Methylobacteriaceae	Methylobacterium sp. 17Sr1-1 chromosome, complete genome
NZ_CP016429.1	6498073	Methylobacteriaceae	Methylobacterium sp. XJLW chromosome, complete genome
NZ_CP039546.1	5395646	Methylobacteriaceae	Methylorubrum populi strain YC-XJ1 chromosome, complete genome
NZ_CP042823.1	6215463	Methylobacteriaceae	Methylobacterium sp. WL1 chromosome, complete genome
NZ_CP045423.1	3823049	Methylobacteriaceae	Microvirga thermotolerans strain HR1 chromosome, complete genome
NZ_CP043627.1	6988191	Methylobacteriaceae	Methylobacterium aquaticum strain BG2 chromosome, complete genome
NZ_CP069354.1	5422403	Methylobacteriaceae	Microvirga sp. VF16 chromosome, complete genome
NZ_AP024145.1	6554591	Methylobacteriaceae	Methylobacterium indicum strain VL1 chromosome, complete genome
NZ_CP088247.1	5389100	Methylobacteriaceae	Methylorubrum sp. B1-46 chromosome, complete genome
NZ_CP089295.1	6230972	Methylobacteriaceae	Methylobacterium currus strain TP-3 chromosome 1, complete sequence
NZ_CP090349.1	5981570	Methylobacteriaceae	Methylobacterium oryzae strain H33R-06 chromosome, complete genome
NZ_CP090579.1	5946469	Methylobacteriaceae	Methylobacterium radiotolerans strain NYY1 chromosome, complete genome
NZ_CP092848.1	5247103	Methylobacteriaceae	Methylobacterium organophilum strain WPA_B chromosome, complete genome
NZ_LT962688.1	5715512	Methylobacteriaceae	Methylorubrum extorquens strain TK 0001 chromosome TK0001, complete sequence
NC_015572.1	5051681	Methylococcaceae	Methylomonas methanica MC09, complete sequence
NZ_CP014476.1	5172098	Methylococcaceae	Methylomonas denitrificans strain FJG1 chromosome, complete genome
NC_016112.1	4668296	Methylococcaceae	Methylotuvimicrobium alcaliphilum 20Z, complete sequence
NZ_CP014360.1	4849532	Methylococcaceae	Methylomonas sp. DH-1 chromosome, complete genome
NZ_CP023669.1	4894002	Methylococcaceae	Methylomonas koyamae strain LM6 chromosome, complete genome
NZ_AP017928.1	6088916	Methylococcaceae	Methylocaldum marinum strain S8 chromosome, complete genome
NZ_CP024202.1	5056496	Methylococcaceae	Methylomicrobium sp. wino1 chromosome, complete genome
NZ_CP035467.1	4998879	Methylococcaceae	Methylotuvimicrobium buryatense strain 5GB1C chromosome, complete genome
NZ_CP043929.1	4554005	Methylococcaceae	Methylomonas rhizoryzae strain GJ1 chromosome, complete genome
NZ_CP044205.1	4703534	Methylococcaceae	Candidatus Methylospira mobilis strain Shm1 chromosome, complete genome
NZ_CP046565.1	3371031	Methylococcaceae	Methylococcus geothermalis strain IM1 chromosome, complete genome
NZ_CP064653.1	4798577	Methylococcaceae	Methylomonas sp. LL1 chromosome, complete genome
NZ_CP033381.1	5233523	Methylococcaceae	Methylomonas sp. LW13 chromosome, complete genome
NZ_CP070491.1	4443394	Methylococcaceae	Methylococcus sp. EFPC2 chromosome, complete genome
NZ_CP070494.1	4923651	Methylococcaceae	Methylomonas sp. EFPC1 chromosome, complete genome
NZ_CP073754.1	3673651	Methylococcaceae	Methylomonas paludis strain S2AM chromosome, complete genome
NZ_CP079095.1	4003396	Methylococcaceae	Methylococcus sp. Mc7 chromosome, complete genome
NZ_CP079096.1	3187959	Methylococcaceae	Methylococcus capsulatus strain BH chromosome, complete genome
NZ_CP079097.1	3552732	Methylococcaceae	Methylococcus capsulatus strain KN2 chromosome, complete genome
NZ_CP079098.1	3255256	Methylococcaceae	Methylococcus capsulatus strain IO1 chromosome, complete genome
NZ_AP019777.1	4860954	Methylococcaceae	Methylomonas koyamae strain Fw12E-Y chromosome, complete genome
NZ_AP019782.1	4018824	Methylococcaceae	Methylogaea oryzae strain E10 chromosome, complete genome
NZ_AP019783.1	4607412	Methylococcaceae	Methylomagnum ishizawai strain RS11D-Pr chromosome, complete genome
NC_018485.1	3773444	Methylocystaceae	Methylocystis sp. SC2 chromosome I, complete sequence
NZ_CP019948.1	4532950	Methylocystaceae	Methylocystis bryophila strain S285 chromosome, complete genome
NZ_CP023737.1	4508832	Methylocystaceae	Methylosinus trichosporium OB3b chromosome, complete genome
NZ_CP034086.1	3642720	Methylocystaceae	Methylocystis rosea strain GW6 chromosome, complete genome
NZ_CP046052.1	4551947	Methylocystaceae	Methylocystis heyeri strain H2 chromosome, complete genome
NZ_CP044328.1	3386331	Methylocystaceae	Methylocystis rosea strain BRCS1 chromosome, complete genome
NZ_CP044331.1	4075934	Methylocystaceae	Methylocystis parvus strain BRCS2 chromosome, complete genome
NZ_AP022332.1	3918175	Methylocystaceae	Methylosinus sp. C49 isolate Methylosinus sp. C49 chromosome, complete genome
NZ_CP091318.1	3543002	Methylocystaceae	Methylocystis sp. SB2 chromosome, complete genome
NC_007947.1	2971517	Methylophilaceae	Methylobacillus flagellatus KT, complete sequence
NC_012968.1	2547570	Methylophilaceae	Methylotenera mobilis JLW8, complete sequence
NC_012969.1	2995511	Methylophilaceae	Methylovorus glucosetrophus SIP3-4, complete sequence
NC_014207.1	3059871	Methylophilaceae	Methylotenera versatilis 301, complete sequence
NC_014733.1	2862391	Methylophilaceae	Methylovorus sp. MP688, complete sequence
NZ_LN794158.1	1754988	Methylophilaceae	Candidatus Methylopumilus turicensis strain MMS-10A-171 chromosome 1, complete sequence
NZ_LN827929.1	1356428	Methylophilaceae	Candidatus Methylopumilus planktonicus strain MMS-2-53 chromosome 1, complete sequence
NZ_AP024110.1	2800413	Methylophilaceae	Methyloradius palustris strain Zm11 chromosome, complete genome
NC_006087.1	2584158	Microbacteriaceae	Leifsonia xyli subsp. xyli str. CTCB07, complete sequence
NC_009480.1	3297891	Microbacteriaceae	Clavibacter michiganensis subsp. michiganensis NCPPB 382, complete sequence
NC_010407.1	3258645	Microbacteriaceae	Clavibacter michiganensis subsp. sepedonicus, complete sequence
NC_015125.1	3982034	Microbacteriaceae	Microbacterium testaceum StLB037, complete sequence
NC_020891.1	3063596	Microbacteriaceae	Clavibacter nebraskensis NCPPB 2581, complete sequence
NC_022438.1	2686418	Microbacteriaceae	Leifsonia xyli subsp. cynodontis DSM 46306, complete sequence
NZ_CP007490.1	1430433	Microbacteriaceae	Rhodoluna lacicola strain MWH-Ta8 chromosome, complete genome
NZ_CP009755.1	3443800	Microbacteriaceae	Curtobacterium sp. MR_MD2014 chromosome, complete genome
NZ_CP011043.1	3207520	Microbacteriaceae	Clavibacter michiganensis subsp. insidiosus strain R1-1 chromosome, complete genome
NZ_CP012299.1	3634864	Microbacteriaceae	Microbacterium sp. CGR1 chromosome, complete genome
NZ_CP012573.1	3056296	Microbacteriaceae	Clavibacter michiganensis subsp. capsici strain PF008 chromosome, complete genome
NZ_CP012697.1	4599046	Microbacteriaceae	Microbacterium sp. No. 7 chromosome, complete genome
NZ_CP013292.1	2346032	Microbacteriaceae	Rathayibacter toxicus strain WAC3373 chromosome, complete genome
NZ_CP014145.1	3689726	Microbacteriaceae	Microterricola viridarii strain ERGS5:02 chromosome, complete genome
NZ_CP014313.1	3539061	Microbacteriaceae	Microbacterium sp. PAMC 28756 strain HSR44 chromosome, complete genome
NZ_CP014513.1	4345897	Microbacteriaceae	Frondihabitans sp. PAMC 28766 strain SR6 chromosome, complete genome
NZ_CP015515.1	3354681	Microbacteriaceae	Rathayibacter tritici strain NCPPB 1953 chromosome, complete genome
NZ_CP015810.1	3117902	Microbacteriaceae	Microbacterium chocolatum strain SIT 101 chromosome, complete genome
NZ_CP013979.1	4373124	Microbacteriaceae	Agromyces aureus strain AR33 chromosome, complete genome
NZ_CP016282.1	4174501	Microbacteriaceae	Cryobacterium arcticum strain PAMC 27867 chromosome 1, complete sequence
NZ_CP017674.1	3508491	Microbacteriaceae	Microbacterium sp. BH-3-3-3 chromosome, complete genome
NZ_CP017580.1	3795948	Microbacteriaceae	Curtobacterium sp. BH-2-1-1 chromosome, complete genome
NZ_CP015208.1	1424506	Microbacteriaceae	Candidatus Rhodoluna planktonica strain MWH-Dar1 chromosome, complete genome
NZ_CP018134.1	3410829	Microbacteriaceae	Microbacterium paludicola strain CC3 chromosome, complete genome
NZ_CP018151.1	3620317	Microbacteriaceae	Microbacterium sp. 1.5R chromosome, complete genome
NZ_CP018762.1	3424892	Microbacteriaceae	Microbacterium aurum strain KACC 15219 chromosome, complete genome
NZ_CP031421.1	2996750	Microbacteriaceae	Microbacterium oleivorans strain A9 chromosome, complete genome
NZ_CP014619.1	3409251	Microbacteriaceae	Frondihabitans sp. 762G35 chromosome, complete genome
NZ_CP020715.1	4061502	Microbacteriaceae	Cnuibacter physcomitrellae strain XA(T) chromosome, complete genome
NZ_CP021992.1	3790170	Microbacteriaceae	Cryobacterium sp. LW097 chromosome, complete genome
NZ_AP017315.1	2702837	Microbacteriaceae	Microcella alkaliphila strain JAM-AC0309 chromosome, complete genome
NZ_AP017457.1	1622386	Microbacteriaceae	Aurantimicrobium minutum strain KNC chromosome sequence1, complete sequence
NZ_AP017975.1	3787270	Microbacteriaceae	Microbacterium sp. TPU 3598 chromosome, complete genome
NZ_CP025299.1	3624793	Microbacteriaceae	Microbacterium hominis strain SJTG1 chromosome, complete genome
NZ_CP026923.1	1760810	Microbacteriaceae	Pontimonas salivibrio strain CL-TW6 chromosome, complete genome
NZ_CP027434.1	3478219	Microbacteriaceae	Microbacterium sp. str. 'China' chromosome, complete genome
NZ_CP026949.1	3161403	Microbacteriaceae	Mycetocola zhujimingii strain CGMCC 1.16372 chromosome, complete genome
NZ_CP026951.1	2810080	Microbacteriaceae	Salinibacterium hongtaonis strain CGMCC 1.16371 chromosome, complete genome
NZ_CP028913.1	3052052	Microbacteriaceae	Agromyces badenianii strain MF30-A chromosome, complete genome
NZ_CP021034.1	3193464	Microbacteriaceae	Clavibacter michiganensis subsp. insidiosus strain R1-3 chromosome, complete genome
NZ_CP021038.1	3186916	Microbacteriaceae	Clavibacter michiganensis subsp. insidiosus strain ATCC 10253 chromosome, complete genome
NZ_CP023994.1	1748063	Microbacteriaceae	Aurantimicrobium photophilum strain MWH-Mo1 chromosome, complete genome
NZ_CP030929.1	1609479	Microbacteriaceae	Aurantimicrobium sp. MWH-Uga1 chromosome, complete genome
NZ_CP031425.1	3568138	Microbacteriaceae	Microbacterium foliorum strain NRRL B-24224 chromosome, complete genome
NZ_CP030033.1	4385465	Microbacteriaceae	Cryobacterium soli strain GCJ02 chromosome, complete genome
NZ_CP032624.1	3647393	Microbacteriaceae	Gryllotalpicola protaetiae strain 2DFW10M-5 chromosome, complete genome
NZ_CP032630.1	3097107	Microbacteriaceae	Protaetiibacter intestinalis strain 2DFWR-13 chromosome, complete genome
NZ_CP031015.1	3266665	Microbacteriaceae	Microbacterium sp. ABRD_28 chromosome, complete genome
NZ_CP024170.1	3820457	Microbacteriaceae	Microbacterium sp. Y-01 chromosome, complete genome
NZ_CP033107.1	4082089	Microbacteriaceae	Plantibacter sp. PA-3-X8 chromosome, complete genome
NZ_CP034245.1	3387846	Microbacteriaceae	Microbacterium sp. 10M-3C3 chromosome, complete genome
NZ_CP031423.1	3555647	Microbacteriaceae	Microbacterium lemovicicum strain Viu22 chromosome, complete genome
NZ_CP031338.1	3824290	Microbacteriaceae	Microbacterium oxydans strain VIU2A chromosome, complete genome
NZ_CP034753.1	4088319	Microbacteriaceae	Agromyces sp. LHK192 chromosome, complete genome
NZ_CP028129.1	3103889	Microbacteriaceae	Rathayibacter rathayi strain DSM 7485 chromosome, complete genome
NZ_CP028130.1	3436894	Microbacteriaceae	Rathayibacter iranicus strain NCCPB 2253 chromosome, complete genome
NZ_CP028137.1	4359758	Microbacteriaceae	Rathayibacter festucae DSM 15932 chromosome, complete genome
NZ_CP035037.1	3211982	Microbacteriaceae	Leucobacter muris strain DSM 101948 chromosome, complete genome
NZ_CP035375.1	2995446	Microbacteriaceae	Salinibacterium sp. UTAS2018 chromosome, complete genome
NZ_CP035494.1	3790483	Microbacteriaceae	Microbacterium protaetiae strain DFW100M-13 chromosome, complete genome
NZ_CP035491.1	3683091	Microbacteriaceae	Agromyces protaetiae strain FW100M-8 chromosome, complete genome
NZ_CP035806.1	3478815	Microbacteriaceae	Leucobacter triazinivorans strain JW-1 chromosome, complete genome
NZ_CP038256.1	2792195	Microbacteriaceae	Microbacterium sediminis strain YLB-01 chromosome, complete genome
NZ_CP038266.1	3828279	Microbacteriaceae	Microbacterium wangchenii strain dk512 chromosome, complete genome
NZ_CP034121.1	3247993	Microbacteriaceae	Microbacterium sp. RG1 chromosome, complete genome
NZ_CP027942.1	3084767	Microbacteriaceae	Agrococcus sp. SGAir0287 chromosome, complete genome
NZ_CP027869.1	3531991	Microbacteriaceae	Curtobacterium sp. SGAir0471 chromosome, complete genome
NZ_CP027929.1	3380208	Microbacteriaceae	Microbacterium sp. SGAir0570 chromosome, complete genome
NZ_CP040508.1	1424253	Microbacteriaceae	Rhodoluna limnophila strain 1B-Mac chromosome, complete genome
NZ_CP040509.1	1398704	Microbacteriaceae	Rhodoluna limnophila strain 27D-LEPI chromosome, complete genome
NZ_CP040510.1	1362092	Microbacteriaceae	Rhodoluna limnophila strain 36A-HELLB chromosome, complete genome
NZ_CP040750.1	4311036	Microbacteriaceae	Plantibacter sp. M259 chromosome, complete genome
NZ_CP040872.1	3437203	Microbacteriaceae	Agromyces laixinhei strain HY052 chromosome, complete genome
NZ_CP041040.1	3618786	Microbacteriaceae	Microbacterium foliorum strain M2 chromosome, complete genome
NZ_CP042305.1	4183638	Microbacteriaceae	Humibacter sp. WJ7-1 chromosome, complete genome
NZ_CP042856.1	2835338	Microbacteriaceae	Salinibacterium sp. dk2585 chromosome, complete genome
NZ_CP043430.1	3400248	Microbacteriaceae	Microbacterium sp. 1S1 chromosome, complete genome
NZ_CP043504.1	2557894	Microbacteriaceae	Protaetiibacter larvae strain KACC 19322 chromosome, complete genome
NZ_CP044231.1	3262719	Microbacteriaceae	Microbacterium caowuchunii strain ST-M6 chromosome, complete genome
NZ_CP044232.1	3650161	Microbacteriaceae	Microbacterium lushaniae strain L-031 chromosome, complete genome
NZ_CP045287.2	3736959	Microbacteriaceae	Curtobacterium flaccumfaciens pv. flaccumfaciens strain P990 chromosome, complete genome
NZ_CP033721.2	3064293	Microbacteriaceae	Clavibacter michiganensis subsp. nebraskensis strain HF4 chromosome, complete genome
NZ_CP033722.2	3065236	Microbacteriaceae	Clavibacter michiganensis subsp. nebraskensis strain 7580 chromosome, complete genome
NZ_CP033723.2	3065242	Microbacteriaceae	Clavibacter michiganensis subsp. nebraskensis strain 61-1 chromosome, complete genome
NZ_CP033724.1	3271848	Microbacteriaceae	Clavibacter michiganensis subsp. michiganensis strain UF1 chromosome, complete genome
NZ_CP046619.1	3222608	Microbacteriaceae	Diaminobutyricimonas sp. LJ205 chromosome, complete genome
NZ_CP047186.1	3214120	Microbacteriaceae	Rathayibacter tanaceti strain VKM Ac-2761 chromosome, complete genome
NZ_CP047173.1	4294749	Microbacteriaceae	Rathayibacter sp. VKM Ac-2760 chromosome, complete genome
NZ_CP047180.1	4219997	Microbacteriaceae	Rathayibacter festucae strain VKM Ac-2802 chromosome, complete genome
NZ_CP047176.1	3938869	Microbacteriaceae	Rathayibacter sp. VKM Ac-2759 chromosome, complete genome
NZ_CP047183.1	3577774	Microbacteriaceae	Rathayibacter sp. VKM Ac-2801 chromosome, complete genome
NZ_CP047185.1	3597743	Microbacteriaceae	Rathayibacter sp. VKM Ac-2805 chromosome, complete genome
NZ_CP017146.1	3352609	Microbacteriaceae	Marisediminicola antarctica strain ZS314 chromosome, complete genome
NZ_CP049256.1	3910080	Microbacteriaceae	Microbacterium sp. 4R-513 chromosome, complete genome
NZ_CP049253.1	2542738	Microbacteriaceae	Microbacterium amylolyticum strain DSM 24221 chromosome, complete genome
NZ_CP049255.1	2916114	Microbacteriaceae	Microbacterium endophyticum strain DSM 27099 chromosome, complete genome
NZ_CP049863.1	3697133	Microbacteriaceae	Leucobacter viscericola strain HDW9C chromosome, complete genome
NZ_CP049934.1	2916402	Microbacteriaceae	Leucobacter insecticola strain HDW9B chromosome, complete genome
NZ_CP049933.1	3215551	Microbacteriaceae	Leucobacter coleopterorum strain HDW9A chromosome, complete genome
NZ_CP061170.1	3622163	Microbacteriaceae	Microbacterium fandaimingii strain HY82 chromosome, complete genome
NZ_CP061169.1	3622515	Microbacteriaceae	Microbacterium chengjingii strain HY60 chromosome, complete genome
NZ_CP061770.1	2844936	Microbacteriaceae	Salinibacterium sp. ZJ70 chromosome, complete genome
NZ_CP061771.1	3831235	Microbacteriaceae	Salinibacterium sp. ZJ450 chromosome, complete genome
NZ_CP048047.1	3049220	Microbacteriaceae	Clavibacter michiganensis subsp. capsici strain 1106 chromosome, complete genome
NZ_CP048049.1	3047556	Microbacteriaceae	Clavibacter michiganensis subsp. capsici strain 1101 chromosome, complete genome
NZ_CP047051.1	3284014	Microbacteriaceae	Clavibacter michiganensis subsp. michiganensis strain MSF322 chromosome, complete genome
NZ_CP047054.1	3321579	Microbacteriaceae	Clavibacter michiganensis subsp. michiganensis strain VL527 chromosome, complete genome
NZ_CP051154.1	4091164	Microbacteriaceae	Leifsonia sp. PS1209 chromosome, complete genome
NZ_CP051299.1	2620736	Microbacteriaceae	Microcella flavibacter strain WY83 chromosome, complete genome
NZ_CP053344.1	4397911	Microbacteriaceae	Herbiconiux sp. SALV-R1 chromosome, complete genome
NZ_CP054038.1	3908277	Microbacteriaceae	Microbacterium hominis strain PA2F3 chromosome, complete genome
NZ_CP054056.1	1362706	Microbacteriaceae	Aquiluna borgnonia strain 15G-AUS-rot chromosome, complete genome
NZ_CP041259.1	3667996	Microbacteriaceae	Curtobacterium flaccumfaciens pv. flaccumfaciens strain Cff1037 chromosome, complete genome
NZ_CP058316.1	3350353	Microbacteriaceae	Microbacterium oleivorans strain I46 chromosome, complete genome
NZ_CP058670.1	2585348	Microbacteriaceae	Chryseoglobus indicus strain CTD02-10-2 chromosome, complete genome
NZ_CP050453.1	4082358	Microbacteriaceae	Microbacterium sp. Se63.02b chromosome, complete genome
NZ_CP043641.1	4438093	Microbacteriaceae	Leifsonia shinshuensis strain INR9 chromosome, complete genome
NZ_CP043650.1	3328375	Microbacteriaceae	Frigoribacterium sp. NBH87 chromosome, complete genome
NZ_CP043653.1	3328990	Microbacteriaceae	Glaciihabitans sp. INWT7 chromosome, complete genome
NZ_CP060716.1	2404302	Microbacteriaceae	Leucobacter denitrificans strain KACC 14055 chromosome, complete genome
NZ_CP059987.1	2958807	Microbacteriaceae	Protaetiibacter sp. SSC-01 chromosome, complete genome
NZ_CP041635.1	3468848	Microbacteriaceae	Mycetocola sp. JXN-3 chromosome, complete genome
NZ_CP061344.1	3475666	Microbacteriaceae	Microbacterium hominis strain 01094 chromosome, complete genome
NZ_CP061345.1	3475902	Microbacteriaceae	Microbacterium hominis strain 01094 chromosome, complete genome
NZ_CP061742.1	2343780	Microbacteriaceae	Rathayibacter toxicus strain FH79 chromosome, complete genome
NZ_CP061743.1	2401933	Microbacteriaceae	Rathayibacter toxicus strain FH232 chromosome, complete genome
NZ_CP061274.1	3098336	Microbacteriaceae	Clavibacter zhangzhiyongii strain DM1 chromosome, complete genome
NZ_CP061846.1	2544477	Microbacteriaceae	Chryseoglobus sp. 28M-23 chromosome, complete genome
NZ_CP060402.1	3475548	Microbacteriaceae	Microbacterium sp. YJN-G chromosome, complete genome
NZ_CP063813.1	3712988	Microbacteriaceae	Microbacterium atlanticum strain WY121 chromosome, complete genome
NZ_CP063812.1	3982951	Microbacteriaceae	Microbacterium cremeum strain NY27 chromosome, complete genome
NZ_CP063814.1	3520443	Microbacteriaceae	Microbacterium luteum strain A18JL200 chromosome, complete genome
NZ_CP063815.1	3267287	Microbacteriaceae	Microbacterium sp. A18JL241 chromosome, complete genome
NZ_CP064760.1	3296665	Microbacteriaceae	Microbacterium schleiferi strain A32-1 chromosome, complete genome
NZ_CP066341.1	3301309	Microbacteriaceae	Curtobacterium sp. YC1 chromosome, complete genome
NZ_CP017661.1	3194418	Microbacteriaceae	Microbacterium sp. JZ31 chromosome, complete genome
NZ_CP070346.1	3241055	Microbacteriaceae	Microbacterium hominis strain PDNC016 chromosome, complete genome
NZ_CP068987.1	3805409	Microbacteriaceae	Curtobacterium sp. 24E2 chromosome, complete genome
NZ_CP071051.1	2941848	Microbacteriaceae	Leucobacter sp. CX169 chromosome, complete genome
NZ_CP071883.1	3777090	Microbacteriaceae	Curtobacterium flaccumfaciens pv. flaccumfaciens strain BRIP:70614 chromosome, complete genome
NZ_CP072876.1	2576190	Microbacteriaceae	Microbacterium sp. NIBRBAC000506063 chromosome, complete genome
NZ_CP071696.1	3453307	Microbacteriaceae	Agromyces sp. G127AT chromosome, complete genome
NZ_CP070501.1	2737735	Microbacteriaceae	Agrococcus sp. Marseille-Q4369 chromosome, complete genome
NZ_CP074439.1	3811118	Microbacteriaceae	Curtobacterium flaccumfaciens pv. flaccumfaciens strain BRIP:70606 chromosome, complete genome
NZ_CP076544.1	3402814	Microbacteriaceae	Curtobacterium sp. L6-1 chromosome, complete genome
NZ_CP076547.1	3214492	Microbacteriaceae	Subtercola sp. PAMC28395 chromosome, complete genome
NZ_CP064873.1	3415278	Microbacteriaceae	Microbacterium paraoxydans strain 70447 chromosome, complete genome
NZ_CP076349.1	3204732	Microbacteriaceae	Clavibacter michiganensis subsp. michiganensis strain VQ28 chromosome, complete genome
NZ_CP076352.1	3189303	Microbacteriaceae	Clavibacter michiganensis subsp. michiganensis strain VQ143 chromosome, complete genome
NZ_CP080383.1	4064970	Microbacteriaceae	Cryobacterium sp. PAMC25264 chromosome, complete genome
NZ_CP080381.1	3509180	Microbacteriaceae	Microbacterium sp. PAMC21962 chromosome, complete genome
NZ_CP080380.1	3311678	Microbacteriaceae	Microbacterium sp. PAMC22086 chromosome, complete genome
NZ_CP040814.1	3035657	Microbacteriaceae	Salinibacterium sp. M195 chromosome, complete genome
NZ_CP080491.1	4083922	Microbacteriaceae	Microbacterium sp. Se5.02b chromosome, complete genome
NZ_CP080492.1	3408875	Microbacteriaceae	Leucobacter luti strain Wa41.01b-2 chromosome, complete genome
NZ_CP081964.1	3954930	Microbacteriaceae	Curtobacterium sp. TC1 chromosome, complete genome
NZ_CP082322.1	3379830	Microbacteriaceae	Leucobacter sp. NB 10 chromosome, complete genome
NZ_CP065037.1	4241857	Microbacteriaceae	Leifsonia sp. ZF2019 chromosome, complete genome
NZ_CP083692.1	3246778	Microbacteriaceae	Leucobacter sp. Psy1 chromosome, complete genome
NZ_CP083910.1	3454876	Microbacteriaceae	Curtobacterium sp. TXMA1 chromosome, complete genome
NZ_CP080203.1	3196754	Microbacteriaceae	Mycetocola sp. MSC19 chromosome, complete genome
NZ_CP085106.1	3271832	Microbacteriaceae	Clavibacter michiganensis subsp. michiganensis strain CMM84 chromosome, complete genome
NZ_CP085137.1	3271828	Microbacteriaceae	Clavibacter michiganensis subsp. michiganensis strain CMM09 chromosome, complete genome
NZ_CP085140.1	3271831	Microbacteriaceae	Clavibacter michiganensis subsp. michiganensis strain CMM39 chromosome, complete genome
NZ_CP087997.1	4318731	Microbacteriaceae	Subtercola sp. AK-R2A1-2 chromosome, complete genome
NZ_CP088076.1	3473005	Microbacteriaceae	Curtobacterium sp. C1 chromosome, complete genome
NZ_CP088261.1	3271299	Microbacteriaceae	Microbacterium sp. cx-55 chromosome, complete genome
NZ_CP082781.1	4011347	Microbacteriaceae	Microbacterium resistens strain MZT7 chromosome, complete genome
NZ_CP080437.1	3271838	Microbacteriaceae	Clavibacter michiganensis strain LMG7333 chromosome, complete genome
NZ_CP090347.1	3290652	Microbacteriaceae	Microbacterium binotii strain Au-Mic3 chromosome, complete genome
NZ_CP087879.1	3202016	Microbacteriaceae	Agromyces marinus strain DSM 26151 chromosome, complete genome
NZ_CP091138.1	3611693	Microbacteriaceae	Microbacterium sp. KUDC0406 chromosome, complete genome
NZ_CP091139.1	3610832	Microbacteriaceae	Microbacterium sp. KUDC0405 chromosome, complete genome
NZ_CP083439.1	3260953	Microbacteriaceae	Clavibacter sp. A6099 chromosome, complete genome
NZ_CP040786.1	3103693	Microbacteriaceae	Clavibacter michiganensis subsp. phaseoli strain LPPA 982 chromosome, complete genome
NZ_CP040788.1	3254008	Microbacteriaceae	Clavibacter michiganensis subsp. tessellarius strain ATCC 33566 chromosome, complete genome
NZ_CP040795.1	3103717	Microbacteriaceae	Clavibacter michiganensis subsp. chilensis strain CFBP 8217 chromosome, complete genome
NZ_CP040797.1	3069018	Microbacteriaceae	Clavibacter michiganensis subsp. nebraskensis strain A6096 chromosome, complete genome
NZ_CP040792.1	3165486	Microbacteriaceae	Clavibacter michiganensis subsp. californiensis strain CFBP 8216 chromosome, complete genome
NZ_LR880474.1	3422870	Microbacteriaceae	Microbacterium sp. Nx66 isolate Microbacterium sp. Nx66 chromosome Nx66, complete sequence
NZ_LR882035.1	3372677	Microbacteriaceae	Agreia sp. COWG isolate Agreia sp. COWG chromosome COWG, complete sequence
NZ_LR882982.1	3724963	Microbacteriaceae	Microbacterium hydrocarbonoxydans strain Marseille-P2596 chromosome contig00001
NZ_OU745391.1	2009013	Microbacteriaceae	Pseudoclavibacter sp. Marseille-Q3772 chromosome contig00001
NZ_CP014864.1	3938396	Microbulbiferaceae	Microbulbifer thermotolerans strain DAU221 chromosome, complete genome
NZ_CP014143.1	3864326	Microbulbiferaceae	Microbulbifer aggregans strain CCB-MM1 chromosome, complete genome
NZ_CP019650.1	4255625	Microbulbiferaceae	Microbulbifer agarilyticus strain GP101 chromosome, complete genome
NZ_CP029064.1	5035829	Microbulbiferaceae	Microbulbifer sp. A4B17 chromosome, complete genome
NZ_AP019807.1	4950731	Microbulbiferaceae	Microbulbifer sp. GL-2 chromosome, complete genome
NZ_CP045369.1	4683451	Microbulbiferaceae	Microbulbifer sp. THAF38 chromosome, complete genome
NZ_CP047569.1	4682287	Microbulbiferaceae	Microbulbifer sp. ALW1 chromosome, complete genome
NZ_CP047491.1	4209307	Microbulbiferaceae	Microbulbifer hydrolyticus strain IRE-31 chromosome, complete genome
NZ_CP046948.1	4684771	Microbulbiferaceae	Microbulbifer sp. SH-1 chromosome, complete genome
NZ_CP055157.1	4578595	Microbulbiferaceae	Microbulbifer sp. YPW1 chromosome, complete genome
NZ_CP087715.1	4346001	Microbulbiferaceae	Microbulbifer celer strain KCTC 12973 chromosome, complete genome
NZ_CP088953.1	4196952	Microbulbiferaceae	Microbulbifer elongatus strain DSM 6810 chromosome, complete genome
NZ_CP089928.1	4194587	Microbulbiferaceae	Microbulbifer sp. YPW16 chromosome, complete genome
NC_010617.1	2697540	Micrococcaceae	Kocuria rhizophila DC2201, complete sequence
NC_013715.1	2264603	Micrococcaceae	Rothia mucilaginosa DY-18, complete sequence
NC_008711.1	4597686	Micrococcaceae	Paenarthrobacter aurescens TC1, complete sequence
NC_010168.1	3155250	Micrococcaceae	Renibacterium salmoninarum ATCC 33209, complete sequence
NC_012803.1	2501097	Micrococcaceae	Micrococcus luteus NCTC 2665, complete sequence
NC_014643.1	2506025	Micrococcaceae	Rothia dentocariosa ATCC 17931, complete sequence
NC_015145.1	4250414	Micrococcaceae	Pseudarthrobacter phenanthrenivorans Sphe3, complete sequence
NC_008541.1	4698945	Micrococcaceae	Arthrobacter sp. FB24, complete sequence
NC_014550.1	3859257	Micrococcaceae	Glutamicibacter arilaitensis Re117, complete sequence
NZ_CP013745.1	4264061	Micrococcaceae	Arthrobacter alpinus strain A3 chromosome, complete genome
NZ_CP011005.1	3595718	Micrococcaceae	Psychromicrobium lacuslunae strain IHBB 11108 chromosome, complete genome
NZ_CP012507.1	2854447	Micrococcaceae	Kocuria palustris strain MU14/1 chromosome, complete genome
NZ_CP012479.1	4030317	Micrococcaceae	Arthrobacter sp. ERGS1:01 isolate water chromosome, complete genome
NZ_CP012677.1	4046453	Micrococcaceae	Arthrobacter alpinus strain R3.8 chromosome, complete genome
NZ_CP012750.1	3911798	Micrococcaceae	Glutamicibacter halophytocola strain KLBMP 5180 chromosome, complete genome
NZ_CP013200.1	4322479	Micrococcaceae	Arthrobacter alpinus strain ERGS4:06 chromosome, complete genome
NZ_CP013254.1	3504335	Micrococcaceae	Kocuria flava strain HO-9041 chromosome, complete genome
NZ_CP013747.1	5043757	Micrococcaceae	Pseudarthrobacter sulfonivorans strain Ar51 chromosome, complete genome
NZ_AP014938.1	2292716	Micrococcaceae	Rothia mucilaginosa strain NUM-Rm6536 chromosome, complete genome
NZ_CP014518.1	4410241	Micrococcaceae	Sinomonas atrocyanea strain KCTC 3377 chromosome, complete genome
NZ_CP015732.1	4386369	Micrococcaceae	Arthrobacter sp. U41 chromosome, complete genome
NZ_CP018135.1	2667837	Micrococcaceae	Neomicrococcus aestuarii strain B18 chromosome, complete genome
NZ_CP019304.1	5041568	Micrococcaceae	Arthrobacter sp. QXT-31 chromosome, complete genome
NZ_CP042169.1	2522703	Micrococcaceae	Micrococcus sp. KBS0714 chromosome, complete genome
NZ_CP022039.2	2697877	Micrococcaceae	Kocuria rhizophila strain FDAARGOS_302 chromosome, complete genome
NZ_CP022436.1	5063552	Micrococcaceae	Arthrobacter sp. YN chromosome, complete genome
NZ_CP059343.1	2823038	Micrococcaceae	Kocuria varians strain 80 chromosome, complete genome
NZ_CP023510.1	2369230	Micrococcaceae	Rothia mucilaginosa strain FDAARGOS_369 chromosome, complete genome
NZ_CP018863.1	4762081	Micrococcaceae	Arthrobacter crystallopoietes strain DSM 20117 chromosome, complete genome
NZ_CP026514.1	4270237	Micrococcaceae	Arthrobacter sp. PGP41 chromosome, complete genome
NZ_CP031746.1	2656163	Micrococcaceae	Auritidibacter sp. NML130574 chromosome, complete genome
NZ_CP029642.1	4359122	Micrococcaceae	Arthrobacter dokdonellae isolate rhizosphere chromosome, complete genome
NZ_CP030039.1	2763150	Micrococcaceae	Kocuria sp. BT304 chromosome, complete genome
NZ_CP029237.1	3155228	Micrococcaceae	Renibacterium salmoninarum strain DJ2R chromosome, complete genome
NZ_CP029236.1	3155332	Micrococcaceae	Renibacterium salmoninarum strain H2 chromosome, complete genome
NZ_CP033081.1	3643989	Micrococcaceae	Glutamicibacter nicotianae strain OTC-16 chromosome, complete genome
NZ_CP033200.1	2483045	Micrococcaceae	Micrococcus luteus strain SA211 chromosome, complete genome
NZ_CP026366.1	2553002	Micrococcaceae	Micrococcus luteus strain SB1254 chromosome, complete genome
NZ_CP035504.1	2809846	Micrococcaceae	Kocuria indica strain CE7 chromosome, complete genome
NZ_CP039290.1	4170970	Micrococcaceae	Arthrobacter sp. PAMC25564 chromosome, complete genome
NZ_CP040018.1	5563753	Micrococcaceae	Arthrobacter sp. 24S4-2 chromosome, complete genome
NZ_CP040019.1	2848891	Micrococcaceae	Micrococcus luteus strain AS2 chromosome, complete genome
NZ_CP039424.1	3323969	Micrococcaceae	Citricoccus sp. SGAir0253 chromosome, complete genome
NZ_CP042172.1	3649547	Micrococcaceae	Arthrobacter sp. KBS0702 chromosome, complete genome
NZ_CP034412.1	3309128	Micrococcaceae	Glutamicibacter creatinolyticus strain LGCM 259 chromosome, complete genome
NZ_CP035103.1	3946651	Micrococcaceae	Kocuria rosea strain ATCC 186 chromosome, complete genome
NZ_CP041187.1	4473115	Micrococcaceae	Pseudarthrobacter sp. NIBRBAC000502771 chromosome, complete genome
NZ_CP041188.1	4803563	Micrococcaceae	Pseudarthrobacter sp. NIBRBAC000502772 chromosome, complete genome
NZ_CP041198.1	4403796	Micrococcaceae	Pseudarthrobacter sp. NIBRBAC000502770 chromosome, complete genome
NZ_CP042260.1	3770186	Micrococcaceae	Glutamicibacter halophytocola strain DR408 chromosome, complete genome
NZ_CP040174.1	3517818	Micrococcaceae	Arthrobacter sp. UKPF54-2 chromosome, complete genome
NZ_CP042335.1	2691978	Micrococcaceae	Nesterenkonia sp. NBAIMH1 chromosome, complete genome
NZ_CP043624.1	3620840	Micrococcaceae	Glutamicibacter sp. ZJUTW chromosome, complete genome
NZ_CP046105.1	3996248	Micrococcaceae	Arthrobacter sp. AQ5-05 chromosome, complete genome
NZ_CP046319.1	2478263	Micrococcaceae	Micrococcus luteus strain FDAARGOS_677 chromosome, complete genome
NZ_CP043842.1	2459530	Micrococcaceae	Micrococcus luteus strain NCCP 16831 chromosome, complete genome
NZ_CP043849.1	2445333	Micrococcaceae	Micrococcus luteus strain NCCP 15687 chromosome, complete genome
NZ_CP041689.1	2414459	Micrococcaceae	Micrococcus luteus strain 10240 chromosome, complete genome
NZ_CP047898.1	4962517	Micrococcaceae	Pseudarthrobacter psychrotolerans strain YJ56 chromosome contig_1, complete sequence
NZ_CP050449.1	2806716	Micrococcaceae	Kocuria sp. KD4 chromosome, complete genome
NZ_CP053688.1	5207261	Micrococcaceae	Arthrobacter citreus strain NEB 577 chromosome, complete genome
NZ_CP054018.1	2533415	Micrococcaceae	Rothia dentocariosa strain FDAARGOS_752 chromosome, complete genome
NZ_AP022834.1	2963611	Micrococcaceae	Kocuria sp. TGY1127_2 chromosome, complete genome
NZ_CP059046.1	2597893	Micrococcaceae	Micrococcus luteus strain R17 chromosome, complete genome
NZ_CP043010.1	4663430	Micrococcaceae	Paenarthrobacter ureafaciens strain YL1 chromosome, complete genome
NZ_CP056080.1	2443067	Micrococcaceae	Rothia nasimurium strain E1706032 chromosome, complete genome
NZ_CP058971.1	2527399	Micrococcaceae	Micrococcus luteus strain V017 chromosome, complete genome
NZ_CP043178.1	4060736	Micrococcaceae	Pseudarthrobacter sp. NBSH8 chromosome, complete genome
NZ_CP059853.1	3678128	Micrococcaceae	Glutamicibacter nicotianae strain ZM05 chromosome, complete genome
NZ_CP061539.1	2479856	Micrococcaceae	Rothia terrae strain KJZ-14 chromosome, complete genome
NZ_CP061538.1	2407675	Micrococcaceae	Rothia amarae strain KJZ-9 chromosome, complete genome
NZ_CP061721.1	4362309	Micrococcaceae	Pseudarthrobacter sp. BIM B-2242 chromosome, complete genome
NZ_CP053544.1	4526515	Micrococcaceae	Paenarthrobacter sp. YJN-5 chromosome, complete genome
NZ_CP053549.1	4334173	Micrococcaceae	Paenarthrobacter sp. YJN-D chromosome, complete genome
NZ_CP065738.1	2377741	Micrococcaceae	Rothia kristinae strain FDAARGOS_864 chromosome, complete genome
NZ_CP066078.1	2513835	Micrococcaceae	Rothia kristinae strain FDAARGOS_1001 chromosome, complete genome
NZ_CP068013.1	4171594	Micrococcaceae	Paenarthrobacter ureafaciens strain CZY1 chromosome, complete genome
NZ_CP068102.1	2583917	Micrococcaceae	Rothia aeria strain FDAARGOS_1137 chromosome, complete genome
NZ_CP069806.1	3817546	Micrococcaceae	Glutamicibacter protophormiae strain R912 chromosome, complete genome
NZ_CP070480.1	2261372	Micrococcaceae	Rothia sp. ZJ932 chromosome, complete genome
NZ_CP014571.1	4738058	Micrococcaceae	Arthrobacter sp. D5-1 chromosome, complete genome
NZ_CP014574.1	4548691	Micrococcaceae	Paenarthrobacter ureafaciens strain DnL1-1 chromosome, complete genome
NZ_CP049819.1	3680971	Micrococcaceae	Arthrobacter woluwensis strain QTS chromosome, complete genome
NZ_CP072014.1	4381539	Micrococcaceae	Arthrobacter crystallopoietes strain NT16 chromosome, complete genome
NZ_CP072656.1	2437056	Micrococcaceae	Micrococcus luteus strain MT1691313 chromosome, complete genome
NZ_CP076022.1	3593579	Micrococcaceae	Arthrobacter jiangjiafuii strain zg-ZUI227 chromosome, complete genome
NZ_CP076456.1	3914265	Micrococcaceae	Arthrobacter sunyaminii strain zg-ZUI122 chromosome, complete genome
NZ_CP079107.1	4173408	Micrococcaceae	Paeniglutamicibacter sp. Y32M11 chromosome, complete genome
NZ_CP079201.1	2434262	Micrococcaceae	Rothia dentocariosa strain LPB0409 chromosome, complete genome
NZ_CP079819.1	2634007	Micrococcaceae	Rothia aeria strain LPB0401 chromosome, complete genome
NZ_CP079822.1	2283079	Micrococcaceae	Rothia mucilaginosa strain LPB0405 chromosome, complete genome
NZ_CP080382.1	3883676	Micrococcaceae	Arthrobacter sp. PAMC25284 chromosome, complete genome
NZ_CP082331.1	2449847	Micrococcaceae	Micrococcus luteus strain CW.Ay chromosome, complete genome
NZ_AP024630.1	5279883	Micrococcaceae	Arthrobacter sp. NtRootA1 chromosome, complete genome
NZ_AP024643.1	4934451	Micrococcaceae	Arthrobacter sp. StoSoilA2 chromosome, complete genome
NZ_AP024646.1	5299525	Micrococcaceae	Arthrobacter sp. StoSoilB5 chromosome, complete genome
NZ_AP024647.1	2604927	Micrococcaceae	Arthrobacter sp. StoSoilB13 chromosome, complete genome
NZ_AP024650.1	4370703	Micrococcaceae	Arthrobacter sp. StoSoilB19 chromosome, complete genome
NZ_AP024651.1	4784108	Micrococcaceae	Arthrobacter sp. StoSoilB20 chromosome, complete genome
NZ_AP024653.1	3973296	Micrococcaceae	Arthrobacter sp. NicSoilB4 chromosome, complete genome
NZ_AP024655.1	4926918	Micrococcaceae	Arthrobacter sp. NicSoilB8 chromosome, complete genome
NZ_AP024657.1	4406092	Micrococcaceae	Arthrobacter sp. NicSoilB11 chromosome, complete genome
NZ_AP024660.1	4691366	Micrococcaceae	Arthrobacter sp. NicSoilC5 chromosome, complete genome
NZ_CP083691.1	2648900	Micrococcaceae	Micrococcus sp. KD337-16 chromosome, complete genome
NZ_CP084109.1	2492278	Micrococcaceae	Micrococcus luteus strain anQ-m1 chromosome, complete genome
NZ_CP078079.1	4096555	Micrococcaceae	Pseudarthrobacter sp. L1SW chromosome, complete genome
NZ_CP084560.1	4564406	Micrococcaceae	Arthrobacter sp. FW306-2-2C-D06B chromosome, complete genome
NZ_CP084561.1	4914133	Micrococcaceae	Arthrobacter sp. FW305-BF8 chromosome, complete genome
NZ_CP084550.1	4459978	Micrococcaceae	Arthrobacter sp. FW306-07-I chromosome, complete genome
NZ_CP084556.1	4477097	Micrococcaceae	Arthrobacter sp. FW306-05-C chromosome, complete genome
NZ_CP089515.1	4323902	Micrococcaceae	Paenarthrobacter nicotinovorans strain nic- chromosome, complete genome
NZ_CP089293.1	4316184	Micrococcaceae	Paenarthrobacter nicotinovorans strain ATCC 49919 chromosome, complete genome
NZ_LS483396.1	2495693	Micrococcaceae	Micrococcus luteus NCTC 2665 chromosome 1, complete sequence
NZ_LR131272.1	3261460	Micrococcaceae	Arthrobacter agilis strain NCTC2676_1 chromosome 1, complete sequence
NZ_LR134391.1	3763037	Micrococcaceae	Kocuria rosea strain NCTC7514 chromosome 1, complete sequence
NZ_LR134409.1	2697831	Micrococcaceae	Kocuria rhizophila strain NCTC8340 chromosome 1, complete sequence
NZ_LR134479.1	2707814	Micrococcaceae	Rothia aeria strain NCTC10207 chromosome 1, complete sequence
NZ_LR134487.1	3811253	Micrococcaceae	Kocuria rosea strain NCTC7512 chromosome 1, complete sequence
NZ_CP051167.1	6357750	Microcoleaceae	Oxynema aestuarii AP17 chromosome, complete genome
NC_010296.1	5842795	Microcystaceae	Microcystis aeruginosa NIES-843, complete sequence
NZ_CP011304.1	4294213	Microcystaceae	Microcystis aeruginosa NIES-2549 chromosome, complete genome
NZ_CP012375.1	4293006	Microcystaceae	Microcystis aeruginosa NIES-2481 chromosome, complete genome
NZ_CP020771.1	5139339	Microcystaceae	Microcystis aeruginosa PCC 7806SL chromosome, complete genome
NZ_CP020664.1	5020243	Microcystaceae	Microcystis sp. MC19 chromosome, complete genome
NZ_AP019314.1	5874197	Microcystaceae	Microcystis viridis NIES-102 chromosome, complete genome
NZ_CP046973.1	5449501	Microcystaceae	Microcystis aeruginosa FD4 chromosome, complete genome
NZ_CP046058.1	4997809	Microcystaceae	Microcystis aeruginosa NIES-298 chromosome, complete genome
NZ_AP024565.1	5478552	Microcystaceae	Microcystis aeruginosa strain NIES-88 chromosome, complete genome
NZ_CP089094.1	5103104	Microcystaceae	Microcystis aeruginosa FACHB-905 = DIANCHI905 chromosome, complete genome
NC_009380.1	5183331	Micromonosporaceae	Salinispora tropica CNB-440, complete sequence
NC_014391.1	7025559	Micromonosporaceae	Micromonospora aurantiaca ATCC 27029, complete sequence
NC_014815.1	6962533	Micromonosporaceae	Micromonospora sp. L5, complete sequence
NC_015434.1	6673976	Micromonosporaceae	Micromonospora maris AB-18-032, complete sequence
NC_017803.1	9239851	Micromonosporaceae	Actinoplanes sp. SE50/110, complete sequence
NC_017093.1	8773466	Micromonosporaceae	Actinoplanes missouriensis 431, complete sequence
NC_021191.1	9228054	Micromonosporaceae	Actinoplanes sp. N902-109, complete sequence
NC_022657.1	9376071	Micromonosporaceae	Actinoplanes friuliensis DSM 7358, complete sequence
NZ_CP022961.1	6689726	Micromonosporaceae	Plantactinospora sp. KBS50 chromosome, complete genome
NZ_CP023298.1	9239482	Micromonosporaceae	Actinoplanes sp. SE50 chromosome, complete genome
NZ_CP028158.1	8333965	Micromonosporaceae	Plantactinospora sp. BC1 chromosome, complete genome
NZ_CP028159.1	8386853	Micromonosporaceae	Plantactinospora sp. BB1 chromosome, complete genome
NZ_CP031263.1	7255264	Micromonosporaceae	Micromonospora aurantiaca strain 110B(2018) chromosome, complete genome
NZ_CP030865.1	7040153	Micromonosporaceae	Micromonospora sp. B006 chromosome, complete genome
NZ_CP024087.1	7228472	Micromonosporaceae	Micromonospora tulbaghiae strain CNY-010 chromosome, complete genome
NZ_CP023865.1	8287152	Micromonosporaceae	Actinoplanes teichomyceticus ATCC 31121 chromosome, complete genome
NZ_AP019371.1	9293892	Micromonosporaceae	Actinoplanes sp. OR16 chromosome, complete genome
NZ_CP041061.1	7565212	Micromonosporaceae	Micromonospora sp. HM134 chromosome, complete genome
NZ_CP045309.1	6717200	Micromonosporaceae	Micromonospora terminaliae strain DSM 101760 chromosome, complete genome
NZ_AP022870.1	9607004	Micromonosporaceae	Phytohabitans flavus strain NBRC 107702 chromosome
NZ_AP022871.1	10148719	Micromonosporaceae	Phytohabitans suffuscus strain NBRC 105367 chromosome
NZ_CP054923.1	7205212	Micromonosporaceae	Verrucosispora sp. NA02020 chromosome, complete genome
NZ_CP058322.1	7528335	Micromonosporaceae	Micromonospora carbonacea strain aurantiaca chromosome, complete genome
NZ_AP023438.1	6930736	Micromonosporaceae	Micromonospora sagamiensis strain JCM 3310 chromosome, complete genome
NZ_CP061725.1	6839926	Micromonosporaceae	Micromonospora craniellae strain LHW63014 chromosome, complete genome
NZ_AP023355.1	7426695	Micromonosporaceae	Actinocatenispora thailandica strain NBRC 105041 chromosome
NZ_CP070499.1	5699854	Micromonosporaceae	Natronosporangium hydrolyticum strain DSM 106523 chromosome, complete genome
NZ_AP023356.1	9897806	Micromonosporaceae	Actinoplanes ianthinogenes strain NBRC 13996 chromosome, complete genome
NZ_AP023359.1	8365212	Micromonosporaceae	Polymorphospora rubra strain NBRC 101157 chromosome, complete genome
NZ_AP023354.1	7044238	Micromonosporaceae	Actinocatenispora sera strain NBRC 101916 chromosome
NZ_AP023358.1	6586761	Micromonosporaceae	Micromonospora endophytica (Xie et al. 2001) Li et al. 2019 strain NBRC 109090 chromosome, complete genome
NZ_AP023360.1	8595826	Micromonosporaceae	Catellatospora sp. IY07-71 chromosome
NZ_AP024745.1	12014766	Micromonosporaceae	Actinoplanes sp. L3-i22 chromosome, complete genome
NZ_CP061913.1	11959907	Micromonosporaceae	Dactylosporangium vinaceum strain NRRL B-16297 chromosome, complete genome
NZ_CP084582.1	7149079	Micromonosporaceae	Micromonospora aurantiaca strain G9 chromosome, complete genome
NZ_LT827010.1	9240166	Micromonosporaceae	Actinoplanes sp. SE50/110 isolate ACP50 chromosome I, complete sequence
NZ_CP064655.1	3370274	Miltoncostaeaceae	Miltoncostaea marina strain SCSIO 60955 chromosome, complete genome
NZ_CP064356.1	3679875	Miltoncostaeaceae	Miltoncostaea oceani strain SCSIO 61214 chromosome, complete genome
NC_007204.1	2650701	Moraxellaceae	Psychrobacter arcticus 273-4, complete sequence
NC_007969.1	3059876	Moraxellaceae	Psychrobacter cryohalolentis K5, complete sequence
NC_011586.2	4055148	Moraxellaceae	Acinetobacter baumannii AB0057, complete sequence
NC_005966.1	3598621	Moraxellaceae	Acinetobacter baylyi ADP1, complete sequence
NC_010410.1	3936291	Moraxellaceae	Acinetobacter baumannii AYE, complete sequence
NC_014147.1	1863286	Moraxellaceae	Moraxella catarrhalis BBH18, complete sequence
NC_020547.2	3704284	Moraxellaceae	Acinetobacter baumannii D1279779, complete sequence
NC_017847.1	3964912	Moraxellaceae	Acinetobacter baumannii MDR-TJ, complete sequence
NC_017162.1	3940614	Moraxellaceae	Acinetobacter baumannii 1656-2, complete sequence
NC_016603.1	3862530	Moraxellaceae	Acinetobacter pittii PHEA-2 chromosome, complete genome
NC_014259.1	4152543	Moraxellaceae	Acinetobacter oleivorans DR1, complete sequence
NC_017171.2	4022275	Moraxellaceae	Acinetobacter baumannii MDR-ZJ06, complete sequence
NC_021661.1	3079438	Moraxellaceae	Psychrobacter sp. G, complete sequence
NC_021726.1	3951920	Moraxellaceae	Acinetobacter baumannii BJAB07104, complete sequence
NC_021733.1	4001621	Moraxellaceae	Acinetobacter baumannii BJAB0715, complete sequence
NC_021729.1	3906795	Moraxellaceae	Acinetobacter baumannii BJAB0868, complete sequence
NZ_CP017152.1	4178958	Moraxellaceae	Acinetobacter baumannii DU202 chromosome, complete genome
NC_023028.1	3763012	Moraxellaceae	Acinetobacter baumannii ZW85-1, complete sequence
NZ_CP007535.2	3851648	Moraxellaceae	Acinetobacter baumannii strain AC29 chromosome, complete genome
NZ_CP008804.1	1941566	Moraxellaceae	Moraxella catarrhalis strain 25240 chromosome, complete genome
NZ_CP009256.1	3803317	Moraxellaceae	Acinetobacter baumannii strain AB31 chromosome, complete genome
NZ_CP009257.1	4335793	Moraxellaceae	Acinetobacter baumannii strain AB30 chromosome, complete genome
NZ_CP007669.1	1887974	Moraxellaceae	Moraxella catarrhalis strain ATCC 25239 chromosome, complete genome
NZ_CP007712.1	3954354	Moraxellaceae	Acinetobacter baumannii LAC-4 chromosome, complete genome
NZ_CP010368.1	3858956	Moraxellaceae	Acinetobacter nosocomialis strain 6411 chromosome, complete genome
NZ_CP010397.1	3902527	Moraxellaceae	Acinetobacter baumannii strain 6200 chromosome, complete genome
NZ_AP013357.1	4021920	Moraxellaceae	Acinetobacter baumannii NCGM 237 chromosome, complete genome
NZ_AP014649.1	4000970	Moraxellaceae	Acinetobacter baumannii strain IOMTU433 chromosome, complete genome
NZ_CP010781.1	3909008	Moraxellaceae	Acinetobacter baumannii strain A1 chromosome, complete genome
NZ_CP015483.1	3971435	Moraxellaceae	Acinetobacter baumannii strain ORAB01 chromosome 1, complete sequence
NZ_CP008706.1	3972672	Moraxellaceae	Acinetobacter baumannii strain AB5075-UW chromosome, complete genome
NZ_CP011374.1	2193308	Moraxellaceae	Moraxella bovoculi strain 58069 chromosome, complete genome
NZ_CP011376.1	2363171	Moraxellaceae	Moraxella bovoculi strain 22581 chromosome, complete genome
NZ_CP011377.1	2184753	Moraxellaceae	Moraxella bovoculi strain 23343 chromosome, complete genome
NZ_CP011378.1	2400952	Moraxellaceae	Moraxella bovoculi strain 28389 chromosome, complete genome
NZ_CP011379.1	2307542	Moraxellaceae	Moraxella bovoculi strain 33362 chromosome, complete genome
NZ_CP011380.2	2181826	Moraxellaceae	Moraxella bovoculi strain 57922 chromosome, complete genome
NZ_CP011381.2	2138650	Moraxellaceae	Moraxella bovoculi strain 58086 chromosome, complete genome
NZ_CP010779.1	4087343	Moraxellaceae	Acinetobacter baumannii strain XH386 chromosome, complete genome
NZ_CP021342.1	3947826	Moraxellaceae	Acinetobacter baumannii strain B8342 chromosome, complete genome
NZ_CP012006.1	3935688	Moraxellaceae	Acinetobacter baumannii strain Ab04-mff chromosome, complete genome
NZ_CP012004.1	3857743	Moraxellaceae	Acinetobacter baumannii strain ATCC 17978-mff chromosome, complete genome
NZ_CP021347.1	3824908	Moraxellaceae	Acinetobacter baumannii strain B8300 chromosome, complete genome
NZ_LN868200.1	3819158	Moraxellaceae	Acinetobacter baumannii isolate R2090 chromosome I, complete sequence
NZ_CP012608.1	2962453	Moraxellaceae	Acinetobacter sp. TTH0-4 chromosome, complete genome
NZ_CP012678.1	2802354	Moraxellaceae	Psychrobacter urativorans strain R310.10B chromosome, complete genome
NZ_CP012808.1	3054269	Moraxellaceae	Acinetobacter equi strain 114 chromosome, complete genome
NZ_CP012952.1	4063596	Moraxellaceae	Acinetobacter baumannii strain D36 chromosome, complete genome
NZ_LN865143.1	3928513	Moraxellaceae	Acinetobacter baumannii isolate CIP70.10 chromosome I, complete sequence
NZ_CP010350.1	3509795	Moraxellaceae	Acinetobacter johnsonii XBB1 chromosome, complete genome
NZ_CP013924.1	4086879	Moraxellaceae	Acinetobacter baumannii strain KBN10P02143 chromosome, complete genome
NZ_LN997846.1	3939746	Moraxellaceae	Acinetobacter baumannii isolate R2091 chromosome I, complete sequence
NZ_CP014215.1	4075545	Moraxellaceae	Acinetobacter baumannii strain YU-R612 chromosome, complete genome
NZ_CP014234.1	2434688	Moraxellaceae	Moraxella osloensis strain CCUG 350 chromosome, complete genome
NZ_CP014538.1	3846621	Moraxellaceae	Acinetobacter baumannii strain XH860 chromosome, complete genome
NZ_CP014539.1	3977071	Moraxellaceae	Acinetobacter baumannii strain XH859 chromosome, complete genome
NZ_CP014540.1	3879636	Moraxellaceae	Acinetobacter baumannii strain XH857 chromosome, complete genome
NZ_CP014541.1	3908399	Moraxellaceae	Acinetobacter baumannii strain XH856 chromosome, complete genome
NZ_CP014477.1	4033345	Moraxellaceae	Acinetobacter pittii strain AP_882 chromosome, complete genome
NZ_CP014528.1	4172609	Moraxellaceae	Acinetobacter baumannii strain XH858 chromosome, complete genome
NZ_CP012529.1	3321751	Moraxellaceae	Psychrobacter sp. P2G3 chromosome, complete genome
NZ_CP012533.1	3423795	Moraxellaceae	Psychrobacter sp. P11G5 chromosome, complete genome
NZ_CP018664.1	4004792	Moraxellaceae	Acinetobacter baumannii strain ATCC 17978 chromosome, complete genome
NZ_CP014945.1	3332539	Moraxellaceae	Psychrobacter alimentarius strain PAMC 27889 chromosome, complete genome
NZ_CP015110.1	3383728	Moraxellaceae	Acinetobacter sp. TGL-Y2 chromosome, complete genome
NZ_CP015145.1	3935326	Moraxellaceae	Acinetobacter pittii strain IEC338SC chromosome, complete genome
NZ_CP011158.1	2265514	Moraxellaceae	Moraxella ovis strain 199/55 chromosome, complete genome
NZ_CP015364.1	3998012	Moraxellaceae	Acinetobacter baumannii strain 3207 chromosome, complete genome
NZ_CP015594.1	2738313	Moraxellaceae	Acinetobacter sp. NCu2D-2 chromosome, complete genome
NZ_CP035049.1	3873900	Moraxellaceae	Acinetobacter baumannii strain ABUH773 chromosome, complete genome
NZ_CP035045.1	3915869	Moraxellaceae	Acinetobacter baumannii strain ABUH793 chromosome, complete genome
NZ_CP035051.1	3929411	Moraxellaceae	Acinetobacter baumannii strain ABUH763 chromosome, complete genome
NZ_CP035043.1	3930797	Moraxellaceae	Acinetobacter baumannii strain ABUH796 chromosome, complete genome
NZ_CP031716.1	3851088	Moraxellaceae	Acinetobacter wuhouensis strain WCHA60 chromosome, complete genome
NZ_CP032279.1	3630637	Moraxellaceae	Acinetobacter sp. WCHAc010034 chromosome, complete genome
NZ_CP016895.1	3741098	Moraxellaceae	Acinetobacter larvae strain BRTC-1 chromosome, complete genome
NZ_CP029397.2	3353930	Moraxellaceae	Acinetobacter defluvii strain WCHA30 chromosome, complete genome
NZ_CP012587.1	3719282	Moraxellaceae	Acinetobacter baumannii strain CA-17 chromosome, complete genome
NZ_CP017642.1	3963217	Moraxellaceae	Acinetobacter baumannii strain KAB01 chromosome, complete genome
NZ_CP017644.1	4004978	Moraxellaceae	Acinetobacter baumannii strain KAB02 chromosome, complete genome
NZ_CP017646.1	3983069	Moraxellaceae	Acinetobacter baumannii strain KAB03 chromosome, complete genome
NZ_CP017648.1	4006639	Moraxellaceae	Acinetobacter baumannii strain KAB04 chromosome, complete genome
NZ_CP017650.1	3967717	Moraxellaceae	Acinetobacter baumannii strain KAB05 chromosome, complete genome
NZ_CP017652.1	3967831	Moraxellaceae	Acinetobacter baumannii strain KAB06 chromosome, complete genome
NZ_CP017654.1	3982361	Moraxellaceae	Acinetobacter baumannii strain KAB07 chromosome, complete genome
NZ_CP017656.1	3973763	Moraxellaceae	Acinetobacter baumannii strain KAB08 chromosome, complete genome
NZ_CP012969.1	3138120	Moraxellaceae	Psychrobacter sp. AntiMn-1 chromosome, complete genome
NZ_CP018143.1	4021072	Moraxellaceae	Acinetobacter baumannii strain HRAB-85 chromosome, complete genome
NZ_AP023077.1	3992063	Moraxellaceae	Acinetobacter baumannii strain OCU_Ac16a chromosome, complete genome
NZ_CP018256.1	3982140	Moraxellaceae	Acinetobacter baumannii strain AF-673 chromosome, complete genome
NZ_CP018254.1	4250048	Moraxellaceae	Acinetobacter baumannii strain AF-401 chromosome, complete genome
NZ_CP018421.1	4011552	Moraxellaceae	Acinetobacter baumannii strain XDR-BJ83 isolate male patient chromosome, complete genome
NZ_CP018677.1	3974606	Moraxellaceae	Acinetobacter baumannii strain LAC4 chromosome, complete genome
NZ_CP016295.1	3970947	Moraxellaceae	Acinetobacter baumannii strain CMC-CR-MDR-Ab4 chromosome, complete genome
NZ_CP016298.1	3965390	Moraxellaceae	Acinetobacter baumannii strain CMC-MDR-Ab59 chromosome, complete genome
NZ_CP016300.1	3990003	Moraxellaceae	Acinetobacter baumannii strain CMC-CR-MDR-Ab66 chromosome, complete genome
NZ_CP018871.1	3442728	Moraxellaceae	Acinetobacter haemolyticus strain TJS01 chromosome, complete genome
NZ_CP019034.1	4004719	Moraxellaceae	Acinetobacter baumannii strain AB042 chromosome, complete genome
NZ_CP019041.1	3378307	Moraxellaceae	Acinetobacter junii strain 65 chromosome, complete genome
NZ_CP016896.1	3438298	Moraxellaceae	Acinetobacter soli strain GFJ2 chromosome, complete genome
NZ_CP015615.1	3001209	Moraxellaceae	Acinetobacter schindleri strain ACE chromosome, complete genome
NZ_CP017938.1	4017183	Moraxellaceae	Acinetobacter pittii strain YMC2010/8/T346 chromosome, complete genome
NZ_CP020000.1	4110074	Moraxellaceae	Acinetobacter calcoaceticus strain CA16 chromosome, complete genome
NZ_CP020400.2	1907985	Moraxellaceae	Moraxella catarrhalis strain FDAARGOS_213 chromosome, complete genome
NZ_CP020015.1	3981712	Moraxellaceae	Acinetobacter lactucae strain OTEC-02 chromosome, complete genome
NZ_CP018059.1	1954607	Moraxellaceae	Moraxella catarrhalis strain CCRI-195ME chromosome, complete genome
NZ_CP020584.1	3974901	Moraxellaceae	Acinetobacter baumannii strain JBA13 chromosome, complete genome
NZ_CP020586.1	3996455	Moraxellaceae	Acinetobacter baumannii strain CBA7 chromosome, complete genome
NZ_CP020588.1	4130956	Moraxellaceae	Acinetobacter nosocomialis strain SSA3 chromosome, complete genome
NZ_CP020590.1	3866657	Moraxellaceae	Acinetobacter baumannii strain 15A34 chromosome, complete genome
NZ_CP020574.1	3966348	Moraxellaceae	Acinetobacter baumannii strain 15A5 chromosome, complete genome
NZ_CP020592.1	3913358	Moraxellaceae	Acinetobacter baumannii strain USA2 chromosome, complete genome
NZ_CP020591.1	3884414	Moraxellaceae	Acinetobacter baumannii strain SSA6 chromosome, complete genome
NZ_CP020597.1	4077713	Moraxellaceae	Acinetobacter baumannii strain HWBA8 chromosome, complete genome
NZ_CP020598.1	3870945	Moraxellaceae	Acinetobacter baumannii strain WKA02 chromosome, complete genome
NZ_CP020595.1	3930178	Moraxellaceae	Acinetobacter baumannii strain USA15 chromosome, complete genome
NZ_CP020579.1	3972565	Moraxellaceae	Acinetobacter baumannii strain SAA14 chromosome, complete genome
NZ_CP020578.1	3982722	Moraxellaceae	Acinetobacter baumannii strain SSA12 chromosome, complete genome
NZ_CP020581.1	3932204	Moraxellaceae	Acinetobacter baumannii strain SSMA17 chromosome, complete genome
NZ_CP015121.1	3980886	Moraxellaceae	Acinetobacter baumannii strain ab736 chromosome, complete genome
NZ_CP021428.1	4070270	Moraxellaceae	Acinetobacter pittii strain HUMV-6483 chromosome, complete genome
NZ_CP028800.2	3352482	Moraxellaceae	Acinetobacter junii strain WCHAJ59 chromosome, complete genome
NZ_CP028561.1	2876784	Moraxellaceae	Acinetobacter sp. WCHA45 chromosome, complete genome
NZ_CP032143.1	3557428	Moraxellaceae	Acinetobacter sp. WCHAc010052 chromosome, complete genome
NZ_CP032286.1	3415345	Moraxellaceae	Acinetobacter sp. WCHA55 chromosome, complete genome
NZ_CP033133.1	4056085	Moraxellaceae	Acinetobacter wuhouensis strain WCHAW010062 chromosome, complete genome
NZ_CP032134.1	3600635	Moraxellaceae	Acinetobacter chinensis strain WCHAc010005 chromosome, complete genome
NZ_CP022043.2	3067424	Moraxellaceae	Psychrobacter cryohalolentis strain FDAARGOS_308 chromosome, complete genome
NZ_CP021782.1	4039997	Moraxellaceae	Acinetobacter baumannii strain A85 chromosome, complete genome
NZ_AP014630.1	4648418	Moraxellaceae	Acinetobacter guillouiae strain NBRC 110550 chromosome, complete genome
NZ_CP018332.1	3686342	Moraxellaceae	Acinetobacter baumannii strain A1296 chromosome, complete genome
NZ_CP024011.1	3178335	Moraxellaceae	Acinetobacter sp. LoGeW2-3 chromosome, complete genome
NZ_CP024418.1	3999012	Moraxellaceae	Acinetobacter baumannii strain A388 chromosome, complete genome
NZ_CP024176.2	2575202	Moraxellaceae	Moraxella osloensis strain YHS chromosome, complete genome
NZ_CP024180.2	2483277	Moraxellaceae	Moraxella osloensis strain KSH chromosome, complete genome
NZ_CP024443.1	2389582	Moraxellaceae	Moraxella osloensis strain NP7 chromosome, complete genome
NZ_CP024576.1	4052889	Moraxellaceae	Acinetobacter baumannii strain AbPK1 chromosome, complete genome
NZ_CP024124.1	3991735	Moraxellaceae	Acinetobacter baumannii strain AYP-A2 chromosome, complete genome
NZ_CP024632.1	3288057	Moraxellaceae	Acinetobacter junii strain lzh-X15 chromosome, complete genome
NZ_CP024611.1	3966912	Moraxellaceae	Acinetobacter baumannii strain Ab4977 chromosome, complete genome
NZ_CP024613.1	4000452	Moraxellaceae	Acinetobacter baumannii strain Ab4568 chromosome, complete genome
NZ_CP024612.1	3913931	Moraxellaceae	Acinetobacter baumannii strain Ab4653 chromosome, complete genome
NZ_CP024185.2	2575094	Moraxellaceae	Moraxella osloensis strain TT16 chromosome, complete genome
NZ_CP001172.1	3759495	Moraxellaceae	Acinetobacter baumannii AB307-0294 chromosome, complete genome
NZ_CP018259.1	4509124	Moraxellaceae	Acinetobacter bereziniae strain XH901 chromosome, complete genome
NZ_CP018260.1	3267348	Moraxellaceae	Acinetobacter haemolyticus strain XH900 chromosome, complete genome
NZ_CP025266.1	3983848	Moraxellaceae	Acinetobacter baumannii isolate SMC_Paed_Ab_BL01 chromosome, complete genome
NZ_CP018909.1	4090120	Moraxellaceae	Acinetobacter pittii strain XJ88 chromosome, complete genome
NZ_CP026089.2	4040202	Moraxellaceae	Acinetobacter pittii strain WCHAP005069 chromosome, complete genome
NZ_CP026125.1	3787376	Moraxellaceae	Acinetobacter baumannii strain ABNIH28 chromosome, complete genome
NZ_CP026420.1	3307251	Moraxellaceae	Acinetobacter sp. ACNIH1 chromosome, complete genome
NZ_CP026412.1	3795065	Moraxellaceae	Acinetobacter sp. ACNIH2 chromosome, complete genome
NZ_CP026616.1	2914878	Moraxellaceae	Acinetobacter sp. SWBY1 chromosome, complete genome
NZ_CP026707.1	3993843	Moraxellaceae	Acinetobacter baumannii strain AR_0056 chromosome, complete genome
NZ_CP026711.1	4028761	Moraxellaceae	Acinetobacter baumannii strain AR_0063 chromosome, complete genome
NZ_CP026761.1	3871930	Moraxellaceae	Acinetobacter baumannii strain AR_0078 chromosome, complete genome
NZ_CP026750.2	3893621	Moraxellaceae	Acinetobacter baumannii strain WCHAB005133 chromosome, complete genome
NZ_CP014019.1	4002679	Moraxellaceae	Acinetobacter nosocomialis strain FDAARGOS_129 chromosome, complete genome
NZ_CP024620.2	3157380	Moraxellaceae	Acinetobacter indicus strain SGAir0564 chromosome, complete genome
NZ_CP058272.1	4635013	Moraxellaceae	Acinetobacter sp. MYb10 chromosome, complete genome
NZ_CP027405.1	1941980	Moraxellaceae	Moraxella catarrhalis strain FDAARGOS_304 chromosome, complete genome
NZ_CP027365.1	3132860	Moraxellaceae	Acinetobacter radioresistens strain DSSKY-A-001 chromosome, complete genome
NZ_CP027528.1	4149444	Moraxellaceae	Acinetobacter baumannii strain AR_0083 chromosome, complete genome
NZ_CP027250.2	3954626	Moraxellaceae	Acinetobacter pittii strain WCHAP100004 chromosome, complete genome
NZ_CP027246.2	3990012	Moraxellaceae	Acinetobacter baumannii strain WCHAB005078 chromosome, complete genome
NZ_CP027254.3	3844072	Moraxellaceae	Acinetobacter pittii strain WCHAP100020 chromosome, complete genome
NZ_CP027530.1	4040515	Moraxellaceae	Acinetobacter baumannii strain AR_0088 chromosome, complete genome
NZ_CP027607.1	3944627	Moraxellaceae	Acinetobacter baumannii strain AR_0102 chromosome, complete genome
NZ_CP027611.1	4233827	Moraxellaceae	Acinetobacter baumannii strain AR_0101 chromosome, complete genome
NZ_CP035934.2	3427709	Moraxellaceae	Acinetobacter cumulans strain WCHAc060092 chromosome, complete genome
NZ_CP027123.1	3993838	Moraxellaceae	Acinetobacter baumannii strain AR_0056 chromosome, complete genome
NZ_CP028574.2	4052350	Moraxellaceae	Acinetobacter pittii strain WCHAP005046 chromosome, complete genome
NZ_CP025618.2	3088433	Moraxellaceae	Acinetobacter schindleri strain SGAir0122 chromosome, complete genome
NZ_CP029351.1	4010110	Moraxellaceae	Acinetobacter nosocomialis strain NCTC 8102 chromosome, complete genome
NZ_CP029569.1	3975885	Moraxellaceae	Acinetobacter baumannii strain DA33098 chromosome, complete genome
NZ_CP029789.1	2817424	Moraxellaceae	Psychrobacter sp. YP14 chromosome, complete genome
NZ_CP030031.1	3089777	Moraxellaceae	Acinetobacter radioresistens strain LH6 chromosome, complete genome
NZ_CP021321.1	3914578	Moraxellaceae	Acinetobacter baumannii strain XH731 chromosome, complete genome
NZ_CP021326.1	4108882	Moraxellaceae	Acinetobacter baumannii strain XH386 chromosome, complete genome
NZ_CP019217.1	3909773	Moraxellaceae	Acinetobacter baumannii strain XH731 chromosome, complete genome
NZ_CP030241.1	2839913	Moraxellaceae	Moraxella bovis strain Epp63 (300) chromosome, complete genome
NZ_CP030083.1	3911735	Moraxellaceae	Acinetobacter baumannii strain Aba chromosome, complete genome
NZ_CP030106.1	3947407	Moraxellaceae	Acinetobacter baumannii strain DA33382 chromosome, complete genome
NZ_CP030880.1	3441166	Moraxellaceae	Acinetobacter haemolyticus strain HW-2A chromosome, complete genome
NZ_CP031011.1	3398706	Moraxellaceae	Acinetobacter johnsonii strain LXL_C1 chromosome, complete genome
NZ_CP026338.1	4089681	Moraxellaceae	Acinetobacter baumannii strain 810CP chromosome, complete genome
NZ_CP031222.1	3777352	Moraxellaceae	Aquirhabdus parva strain HYN0046 chromosome, complete genome
NZ_CP041224.1	3600228	Moraxellaceae	Acinetobacter haemolyticus strain AN54 chromosome, complete genome
NZ_CP022283.1	4159217	Moraxellaceae	Acinetobacter baumannii strain 7804 chromosome, complete genome
NZ_CP027178.1	4093545	Moraxellaceae	Acinetobacter baumannii strain AR_0070 chromosome, complete genome
NZ_CP023031.1	3986569	Moraxellaceae	Acinetobacter baumannii strain 7847 chromosome, complete genome
NZ_CP023020.1	4119128	Moraxellaceae	Acinetobacter baumannii strain 9201 chromosome, complete genome
NZ_CP023022.1	3736581	Moraxellaceae	Acinetobacter baumannii strain 10324 chromosome, complete genome
NZ_CP023026.1	4031086	Moraxellaceae	Acinetobacter baumannii strain 10042 chromosome, complete genome
NZ_CP023029.1	3971623	Moraxellaceae	Acinetobacter baumannii strain 9102 chromosome, complete genome
NZ_CP023034.1	3980012	Moraxellaceae	Acinetobacter baumannii strain 5845 chromosome, complete genome
NZ_CP027183.1	4078507	Moraxellaceae	Acinetobacter baumannii strain AR_0052 chromosome, complete genome
NZ_CP023140.1	3891370	Moraxellaceae	Acinetobacter baumannii strain XH906 chromosome, complete genome
NZ_CP033754.1	3803345	Moraxellaceae	Acinetobacter baumannii strain FDAARGOS_540 chromosome, complete genome
NZ_CP033862.1	4075289	Moraxellaceae	Acinetobacter sp. FDAARGOS_560 chromosome, complete genome
NZ_CP033866.1	3952018	Moraxellaceae	Acinetobacter sp. FDAARGOS_494 chromosome, complete genome
NZ_CP033858.1	3926001	Moraxellaceae	Acinetobacter sp. FDAARGOS_493 chromosome, complete genome
NZ_CP033768.1	3781536	Moraxellaceae	Acinetobacter baumannii strain FDAARGOS_533 chromosome, complete genome
NZ_CP033869.1	4193847	Moraxellaceae	Acinetobacter baumannii strain MRSN15313 chromosome, complete genome
NZ_CP034242.1	3943275	Moraxellaceae	Acinetobacter baumannii isolate 09A16CRGN0014 chromosome, complete genome
NZ_CP034243.1	3943105	Moraxellaceae	Acinetobacter baumannii isolate 09A16CRGN003B chromosome, complete genome
NZ_CP078027.1	3252197	Moraxellaceae	Acinetobacter variabilis strain AV_175 chromosome, complete genome
NZ_CP079792.1	3185734	Moraxellaceae	Acinetobacter johnsonii strain AJ_082 chromosome, complete genome
NZ_CP078018.1	3436819	Moraxellaceae	Acinetobacter junii strain AJ_351 chromosome, complete genome
NZ_CP078042.1	3199829	Moraxellaceae	Acinetobacter junii strain AJ_068 chromosome, complete genome
NZ_CP039341.1	4049647	Moraxellaceae	Acinetobacter baumannii strain TG31986 chromosome, complete genome
NZ_CP039518.1	3891074	Moraxellaceae	Acinetobacter baumannii strain TG22653 chromosome, complete genome
NZ_CP039520.1	3915428	Moraxellaceae	Acinetobacter baumannii strain TG22627 chromosome, complete genome
NZ_CP039343.1	4044095	Moraxellaceae	Acinetobacter baumannii strain TG31302 chromosome, complete genome
NZ_CP039993.1	3975485	Moraxellaceae	Acinetobacter baumannii strain TG22182 chromosome, complete genome
NZ_CP039930.1	3963137	Moraxellaceae	Acinetobacter baumannii strain TG29392 chromosome, complete genome
NZ_CP022298.1	3610322	Moraxellaceae	Acinetobacter johnsonii strain IC001 chromosome, complete genome
NZ_CP029610.1	4211131	Moraxellaceae	Acinetobacter pittii strain ST220 chromosome, complete genome
NZ_AP018824.1	3429552	Moraxellaceae	Acinetobacter ursingii strain M3 chromosome 1, complete sequence
NZ_CP034664.1	1832216	Moraxellaceae	Moraxella catarrhalis strain 74P50B1 chromosome, complete genome
NZ_CP034665.1	1909077	Moraxellaceae	Moraxella catarrhalis strain 142P87B1 chromosome, complete genome
NZ_CP034662.1	2045324	Moraxellaceae	Moraxella catarrhalis strain 46P58B1 chromosome, complete genome
NZ_CP034663.1	1832141	Moraxellaceae	Moraxella catarrhalis strain 74P58B1 chromosome, complete genome
NZ_CP034666.1	1933669	Moraxellaceae	Moraxella catarrhalis strain 5P47B2 chromosome, complete genome
NZ_CP034092.1	3864628	Moraxellaceae	Acinetobacter baumannii strain A52 chromosome, complete genome
NZ_CP035184.1	3937511	Moraxellaceae	Acinetobacter baumannii strain 11A1314CRGN088 chromosome, complete genome
NZ_CP035183.1	3940649	Moraxellaceae	Acinetobacter baumannii strain 11A14CRGN003 chromosome, complete genome
NZ_CP035185.1	3934099	Moraxellaceae	Acinetobacter baumannii strain 11A1213CRGN055 chromosome, complete genome
NZ_CP035186.1	3944921	Moraxellaceae	Acinetobacter baumannii strain 11A1213CRGN008 chromosome, complete genome
NZ_CP031444.1	3935403	Moraxellaceae	Acinetobacter baumannii strain MDR-UNC chromosome, complete genome
NZ_CP028138.1	3751581	Moraxellaceae	Acinetobacter baumannii strain NCIMB 8209 chromosome, complete genome
NZ_CP036171.1	3958196	Moraxellaceae	Acinetobacter nosocomialis strain KAN02 chromosome, complete genome
NZ_CP037424.1	3749210	Moraxellaceae	Acinetobacter johnsonii strain M19 chromosome, complete genome
NZ_CP038009.1	3414636	Moraxellaceae	Acinetobacter haemolyticus strain TJR01 chromosome, complete genome
NZ_CP038262.1	3708164	Moraxellaceae	Acinetobacter baumannii strain LEV1449/17Ec chromosome, complete genome
NZ_CP038258.1	3752576	Moraxellaceae	Acinetobacter baumannii strain 39741 chromosome, complete genome
NZ_CP038500.1	4017696	Moraxellaceae	Acinetobacter baumannii strain CIAT758 chromosome, complete genome
NZ_CP038644.1	3827138	Moraxellaceae	Acinetobacter baumannii strain ACN21 chromosome, complete genome
NZ_CP038816.1	3793191	Moraxellaceae	Acinetobacter nosocomialis strain KAN01 chromosome, complete genome
NZ_CP039251.1	3316770	Moraxellaceae	Psychrobacter sp. PAMC27889 chromosome, complete genome
NZ_CP039025.2	3955017	Moraxellaceae	Acinetobacter baumannii ATCC 17978 substr. PMR-High chromosome, complete genome
NZ_CP040047.1	3294487	Moraxellaceae	Acinetobacter baumannii strain VB1190 chromosome, complete genome
NZ_CP040050.1	4082961	Moraxellaceae	Acinetobacter baumannii strain VB16141 chromosome, complete genome
NZ_CP040080.1	3766238	Moraxellaceae	Acinetobacter baumannii strain SP304 chromosome, complete genome
NZ_CP040084.1	3977630	Moraxellaceae	Acinetobacter baumannii strain VB33071 chromosome, complete genome
NZ_CP040087.1	4031418	Moraxellaceae	Acinetobacter baumannii strain VB35575 chromosome, complete genome
NZ_CP040105.1	3824973	Moraxellaceae	Acinetobacter nosocomialis M2 chromosome, complete genome
NZ_CP040259.1	4143962	Moraxellaceae	Acinetobacter baumannii strain P7774 chromosome, complete genome
NZ_CP031380.1	3919274	Moraxellaceae	Acinetobacter baumannii ACICU chromosome, complete genome
NZ_CP038022.1	3009347	Moraxellaceae	Acinetobacter radioresistens strain DD78 chromosome, complete genome
NZ_CP040425.1	4014051	Moraxellaceae	Acinetobacter baumannii strain PB364 chromosome, complete genome
NZ_CP041035.1	4130187	Moraxellaceae	Acinetobacter baumannii strain 11W359501 chromosome, complete genome
NZ_AP019740.1	3038795	Moraxellaceae	Acinetobacter radioresistens DSM 6976 = NBRC 102413 = CIP 103788 strain NBRC 102413 chromosome, complete genome
NZ_CP041365.1	3543632	Moraxellaceae	Acinetobacter tandoii strain SE63 chromosome, complete genome
NZ_CP041587.1	3798644	Moraxellaceae	Acinetobacter baumannii strain J9 chromosome, complete genome
NZ_AP019516.1	3188207	Moraxellaceae	Psychrobacter sp. KH172YL61 chromosome, complete genome
NZ_CP032055.1	3896541	Moraxellaceae	Acinetobacter baumannii strain A320 (RUH134) chromosome, complete genome
NZ_CP019114.1	3927258	Moraxellaceae	Acinetobacter baumannii strain MDR-CQ chromosome, complete genome
NZ_CP030754.1	2973544	Moraxellaceae	Acinetobacter schindleri strain H3 chromosome, complete genome
NZ_CP042364.1	3895111	Moraxellaceae	Acinetobacter pittii strain C54 chromosome, complete genome
NZ_CP042841.1	3963235	Moraxellaceae	Acinetobacter baumannii strain ATCC BAA-1790 chromosome, complete genome
NZ_CP042994.1	3869975	Moraxellaceae	Acinetobacter nosocomialis strain J1A chromosome, complete genome
NZ_CP043052.1	3936814	Moraxellaceae	Acinetobacter pittii strain AP43 chromosome, complete genome
NZ_CP043180.1	3843574	Moraxellaceae	Acinetobacter baumannii strain PG20180064 chromosome, complete genome
NZ_CP043307.1	3433749	Moraxellaceae	Acinetobacter johnsonii strain Acsw19 chromosome, complete genome
NZ_CP043419.1	3935331	Moraxellaceae	Acinetobacter baumannii strain 11A1213CRGN064 chromosome, complete genome
NZ_CP043417.1	3936362	Moraxellaceae	Acinetobacter baumannii strain N13-03449 chromosome, complete genome
NZ_CP043418.1	3935083	Moraxellaceae	Acinetobacter baumannii strain 11A1314CRGN089 chromosome, complete genome
NZ_CP043910.1	3961713	Moraxellaceae	Acinetobacter baumannii strain AB043 chromosome, complete genome
NZ_CP043909.1	3373643	Moraxellaceae	Acinetobacter sp. C16S1 chromosome, complete genome
NZ_CP043953.1	3972439	Moraxellaceae	Acinetobacter baumannii strain K09-14 chromosome, complete genome
NZ_CP040911.1	3844669	Moraxellaceae	Acinetobacter pittii strain AB17H194 chromosome, complete genome
NZ_CP044356.1	3815016	Moraxellaceae	Acinetobacter baumannii strain CAM180-1 chromosome, complete genome
NZ_CP032743.1	3949489	Moraxellaceae	Acinetobacter baumannii strain C25 chromosome, complete genome
NZ_CP042556.1	3806017	Moraxellaceae	Acinetobacter baumannii strain E47 chromosome, complete genome
NZ_CP045110.1	3981941	Moraxellaceae	Acinetobacter baumannii strain ATCC 19606 chromosome, complete genome
NZ_CP044018.1	3094416	Moraxellaceae	Acinetobacter indicus strain HY20 chromosome, complete genome
NZ_CP045528.1	4092125	Moraxellaceae	Acinetobacter baumannii strain 6507 chromosome, complete genome
NZ_CP033243.1	4006665	Moraxellaceae	Acinetobacter baumannii strain 7835 chromosome, complete genome
NZ_CP042931.1	4030371	Moraxellaceae	Acinetobacter baumannii strain ABCR01 chromosome, complete genome
NZ_CP045650.1	2767765	Moraxellaceae	Acinetobacter wanghuae strain dk386 chromosome, complete genome
NZ_CP045560.1	3980182	Moraxellaceae	Acinetobacter nosocomialis strain AC1530 chromosome, complete genome
NZ_CP046045.1	2789147	Moraxellaceae	Acinetobacter towneri strain 19110F47 chromosome, complete genome
NZ_CP046296.1	3247623	Moraxellaceae	Acinetobacter lwoffii strain FDAARGOS_552 chromosome, complete genome
NZ_CP046392.1	3256420	Moraxellaceae	Acinetobacter indicus strain WMB-7 chromosome, complete genome
NZ_CP046536.1	3807241	Moraxellaceae	Acinetobacter baumannii strain XL380 chromosome, complete genome
NZ_CP046654.1	3980848	Moraxellaceae	Acinetobacter baumannii strain ATCC 19606 chromosome, complete genome
NZ_CP045428.1	3809822	Moraxellaceae	Acinetobacter baumannii strain AbCAN2 chromosome, complete genome
NZ_CP047226.1	2615801	Moraxellaceae	Moraxella osloensis strain YV1 chromosome, complete genome
NZ_CP041971.1	4091186	Moraxellaceae	Acinetobacter gyllenbergii strain NCCP 16015 chromosome, complete genome
NZ_CP041970.1	4024840	Moraxellaceae	Acinetobacter dispersus strain NCCP 16014 chromosome, complete genome
NZ_CP031972.1	3597062	Moraxellaceae	Acinetobacter haemolyticus strain AN59 chromosome, complete genome
NZ_CP031976.1	3579705	Moraxellaceae	Acinetobacter haemolyticus strain AN43 chromosome, complete genome
NZ_CP031979.1	3547241	Moraxellaceae	Acinetobacter haemolyticus strain AN4 chromosome, complete genome
NZ_CP031988.1	3666573	Moraxellaceae	Acinetobacter haemolyticus strain 5227 chromosome, complete genome
NZ_CP031984.1	3338454	Moraxellaceae	Acinetobacter haemolyticus strain AN3 chromosome, complete genome
NZ_CP031991.1	3550511	Moraxellaceae	Acinetobacter haemolyticus strain 2126ch chromosome, complete genome
NZ_CP031998.1	3535442	Moraxellaceae	Acinetobacter haemolyticus strain INNSZ174 chromosome, complete genome
NZ_CP032002.1	3493479	Moraxellaceae	Acinetobacter haemolyticus strain 11616 chromosome, complete genome
NZ_CP045135.1	3003383	Moraxellaceae	Acinetobacter indicus strain XG01 chromosome, complete genome
NZ_CP045127.1	2988937	Moraxellaceae	Acinetobacter indicus strain XG03 chromosome, complete genome
NZ_CP045129.1	3005492	Moraxellaceae	Acinetobacter indicus strain TQ04 chromosome, complete genome
NZ_CP045131.1	2970330	Moraxellaceae	Acinetobacter indicus strain TQ18 chromosome, complete genome
NZ_CP045198.1	3005749	Moraxellaceae	Acinetobacter indicus strain TQ23 chromosome, complete genome
NZ_CP044445.1	3160342	Moraxellaceae	Acinetobacter indicus strain CMG3-2 chromosome, complete genome
NZ_CP044450.1	3005353	Moraxellaceae	Acinetobacter indicus strain MMS9-2 chromosome, complete genome
NZ_CP044455.1	3054651	Moraxellaceae	Acinetobacter indicus strain B18 chromosome, complete genome
NZ_CP044463.1	3135167	Moraxellaceae	Acinetobacter schindleri strain HZE23-1 chromosome, complete genome
NZ_CP044483.1	3097067	Moraxellaceae	Acinetobacter schindleri strain HZE30-1 chromosome, complete genome
NZ_CP044474.1	3131572	Moraxellaceae	Acinetobacter schindleri strain HZE33-1 chromosome, complete genome
NZ_CP049363.1	3854994	Moraxellaceae	Acinetobacter baumannii strain ATCC 17978 chromosome, complete genome
NZ_CP049801.1	3571042	Moraxellaceae	Acinetobacter shaoyimingii strain 323-1 chromosome, complete genome
NZ_CP049916.1	3408300	Moraxellaceae	Acinetobacter lanii strain 185 chromosome, complete genome
NZ_CP049806.1	4065905	Moraxellaceae	Acinetobacter pittii strain A1254 chromosome, complete genome
NZ_CP048014.1	2660496	Moraxellaceae	Acinetobacter towneri strain 205 chromosome, complete genome
NZ_CP050904.1	3998421	Moraxellaceae	Acinetobacter baumannii strain DT-Ab057 chromosome, complete genome
NZ_CP050907.1	4038616	Moraxellaceae	Acinetobacter baumannii strain DT-Ab022 chromosome, complete genome
NZ_CP050911.1	4067565	Moraxellaceae	Acinetobacter baumannii strain DT-Ab020 chromosome, complete genome
NZ_CP050914.1	3958415	Moraxellaceae	Acinetobacter baumannii strain DT-Ab007 chromosome, complete genome
NZ_CP050916.1	4015142	Moraxellaceae	Acinetobacter baumannii strain DT-Ab003 chromosome, complete genome
NZ_CP041291.1	3124175	Moraxellaceae	Acinetobacter indicus strain 94-2 chromosome, complete genome
NZ_CP041295.1	2925873	Moraxellaceae	Acinetobacter indicus strain 80-1-2 chromosome, complete genome
NZ_CP051208.1	3218664	Moraxellaceae	Acinetobacter sp. NEB149 chromosome, complete genome
NZ_CP051862.1	3763047	Moraxellaceae	Acinetobacter baumannii strain Ab-C102 chromosome, complete genome
NZ_CP051875.1	4091477	Moraxellaceae	Acinetobacter baumannii strain Ab-B004d-c chromosome, complete genome
NZ_CP051866.1	3873866	Moraxellaceae	Acinetobacter baumannii strain Ab-C63 chromosome, complete genome
NZ_CP050385.1	4210906	Moraxellaceae	Acinetobacter baumannii strain VB82 chromosome, complete genome
NZ_CP050388.1	3948250	Moraxellaceae	Acinetobacter baumannii strain VB473 chromosome, complete genome
NZ_CP050390.1	3919631	Moraxellaceae	Acinetobacter baumannii strain VB723 chromosome, complete genome
NZ_CP050400.1	3982992	Moraxellaceae	Acinetobacter baumannii strain VB11737 chromosome, complete genome
NZ_CP050401.1	3943808	Moraxellaceae	Acinetobacter baumannii strain VB2181 chromosome, complete genome
NZ_CP050403.1	4137731	Moraxellaceae	Acinetobacter baumannii strain VB2486 chromosome, complete genome
NZ_CP050421.1	4000714	Moraxellaceae	Acinetobacter baumannii strain VB2200 chromosome, complete genome
NZ_CP050410.1	3926441	Moraxellaceae	Acinetobacter baumannii strain PM1912235 chromosome, complete genome
NZ_CP050412.1	3966715	Moraxellaceae	Acinetobacter baumannii strain PM192696 chromosome, complete genome
NZ_CP050415.1	3948262	Moraxellaceae	Acinetobacter baumannii strain PM193665 chromosome, complete genome
NZ_CP050425.1	4002798	Moraxellaceae	Acinetobacter baumannii strain PM194188 chromosome, complete genome
NZ_CP050432.1	3886190	Moraxellaceae	Acinetobacter baumannii strain PM194229 chromosome, complete genome
NZ_CP050523.1	4052480	Moraxellaceae	Acinetobacter baumannii strain VB7036 chromosome, complete genome
NZ_CP050526.1	4000831	Moraxellaceae	Acinetobacter baumannii strain VB2139 chromosome, complete genome
NZ_CP051474.1	4001402	Moraxellaceae	Acinetobacter baumannii strain VB2107 chromosome, complete genome
NZ_CP048827.1	3861977	Moraxellaceae	Acinetobacter baumannii strain ABF9692 chromosome, complete genome
NZ_CP041148.1	3998399	Moraxellaceae	Acinetobacter baumannii strain CUVET-MIC596 chromosome, complete genome
NZ_CP053391.1	3973648	Moraxellaceae	Acinetobacter lactucae isolate QL-1 chromosome, complete genome
NZ_CP054302.1	4082498	Moraxellaceae	Acinetobacter baumannii strain MS14413 chromosome, complete genome
NZ_CP039143.1	2966072	Moraxellaceae	Acinetobacter sp. 10FS3-1 chromosome, complete genome
NZ_CP053098.1	4005343	Moraxellaceae	Acinetobacter baumannii ATCC 17978 chromosome, complete genome
NZ_CP055277.1	3479933	Moraxellaceae	Acinetobacter sp. NEB 394 chromosome, complete genome
NZ_CP056784.2	3864540	Moraxellaceae	Acinetobacter baumannii strain TP1 chromosome, complete genome
NZ_CP046898.1	3929775	Moraxellaceae	Acinetobacter baumannii strain A1429 chromosome, complete genome
NZ_CP039031.1	3187474	Moraxellaceae	Acinetobacter indicus strain yy_1 chromosome, complete genome
NZ_CP044517.1	3925111	Moraxellaceae	Acinetobacter baumannii strain 31FS3-2 chromosome, complete genome
NZ_CP044519.1	4054239	Moraxellaceae	Acinetobacter baumannii strain 29FS20 chromosome, complete genome
NZ_CP053215.1	3912346	Moraxellaceae	Acinetobacter baumannii strain DT0544C chromosome, complete genome
NZ_CP053218.1	3699225	Moraxellaceae	Acinetobacter baumannii strain DT01139C chromosome, complete genome
NZ_CP059386.1	3800835	Moraxellaceae	Acinetobacter baumannii strain 36-1512 chromosome, complete genome
NZ_AP022077.1	3943032	Moraxellaceae	Acinetobacter baumannii strain WP4-W18-ESBL-11 chromosome, complete genome
NZ_AP021936.1	4081112	Moraxellaceae	Acinetobacter pittii strain WP2-W18-ESBL-11 chromosome, complete genome
NZ_AP022238.1	3727647	Moraxellaceae	Acinetobacter baumannii strain WP8-W18-ESBL-11 chromosome, complete genome
NZ_AP022302.1	3932227	Moraxellaceae	Acinetobacter sp. BEC1-S18-ESBL-01 chromosome, complete genome
NZ_CP059479.1	3914011	Moraxellaceae	Acinetobacter baumannii strain 17-84 chromosome, complete genome
NZ_CP060285.1	3909403	Moraxellaceae	Acinetobacter baumannii strain XYAB2018 chromosome, complete genome
NZ_CP060390.1	3032533	Moraxellaceae	Psychrobacter sp. KCTC 72983 chromosome, complete genome
NZ_CP047973.1	3892871	Moraxellaceae	Acinetobacter baumannii strain DETAB-P2 chromosome, complete genome
NZ_CP059039.1	3750370	Moraxellaceae	Acinetobacter baumannii strain A118 chromosome, complete genome
NZ_CP059040.1	3980852	Moraxellaceae	Acinetobacter baumannii strain ATCC 19606 chromosome, complete genome
NZ_CP061517.1	4040626	Moraxellaceae	Acinetobacter baumannii strain CFSAN093709 chromosome, complete genome
NZ_CP061514.1	3984725	Moraxellaceae	Acinetobacter baumannii strain CFSAN093710 chromosome, complete genome
NZ_CP061525.1	4031161	Moraxellaceae	Acinetobacter baumannii strain CFSAN093705 chromosome, complete genome
NZ_CP061523.1	3984712	Moraxellaceae	Acinetobacter baumannii strain CFSAN093706 chromosome, complete genome
NZ_CP061521.1	3938042	Moraxellaceae	Acinetobacter baumannii strain CFSAN093707 chromosome, complete genome
NZ_CP061519.1	4037191	Moraxellaceae	Acinetobacter baumannii strain CFSAN093708 chromosome, complete genome
NZ_CP061550.1	3900615	Moraxellaceae	Acinetobacter seifertii strain AS79 chromosome, complete genome
NZ_CP061561.1	4021812	Moraxellaceae	Acinetobacter seifertii strain AS73 chromosome, complete genome
NZ_CP061578.1	4164746	Moraxellaceae	Acinetobacter seifertii strain AS63 chromosome, complete genome
NZ_CP061582.1	4104198	Moraxellaceae	Acinetobacter seifertii strain AS62 chromosome, complete genome
NZ_CP061592.1	4199968	Moraxellaceae	Acinetobacter seifertii strain AS60 chromosome, complete genome
NZ_CP061596.1	3896325	Moraxellaceae	Acinetobacter seifertii strain AS59 chromosome, complete genome
NZ_CP061603.1	4213897	Moraxellaceae	Acinetobacter seifertii strain AS53 chromosome, complete genome
NZ_CP061613.1	4220749	Moraxellaceae	Acinetobacter seifertii strain AS51 chromosome, complete genome
NZ_CP061620.1	4177548	Moraxellaceae	Acinetobacter seifertii strain AS49 chromosome, complete genome
NZ_CP061626.1	3905855	Moraxellaceae	Acinetobacter seifertii strain AS48 chromosome, complete genome
NZ_CP061629.1	4141863	Moraxellaceae	Acinetobacter seifertii strain AS47 chromosome, complete genome
NZ_CP061634.1	4101988	Moraxellaceae	Acinetobacter seifertii strain AS41 chromosome, complete genome
NZ_CP061640.1	4148137	Moraxellaceae	Acinetobacter seifertii strain AS40 chromosome, complete genome
NZ_CP061646.1	3976928	Moraxellaceae	Acinetobacter seifertii strain AS39 chromosome, complete genome
NZ_CP061660.1	4134685	Moraxellaceae	Acinetobacter seifertii strain AS31 chromosome, complete genome
NZ_CP061664.1	4068899	Moraxellaceae	Acinetobacter seifertii strain AS28 chromosome, complete genome
NZ_CP061666.1	4135921	Moraxellaceae	Acinetobacter seifertii strain AS25 chromosome, complete genome
NZ_CP061675.1	4138116	Moraxellaceae	Acinetobacter seifertii strain AS17 chromosome, complete genome
NZ_CP061678.1	4136970	Moraxellaceae	Acinetobacter seifertii strain AS11 chromosome, complete genome
NZ_CP061681.1	3976687	Moraxellaceae	Acinetobacter seifertii strain AS9 chromosome, complete genome
NZ_CP061683.1	4090624	Moraxellaceae	Acinetobacter seifertii strain AS5 chromosome, complete genome
NZ_CP061739.1	3115700	Moraxellaceae	Psychrobacter sp. 28M-43 chromosome, complete genome
NZ_CP061828.1	4140241	Moraxellaceae	Acinetobacter seifertii strain AS42 chromosome, complete genome
NZ_CP059300.1	4364474	Moraxellaceae	Acinetobacter baumannii strain AC1633 chromosome, complete genome
NZ_CP048654.1	3242790	Moraxellaceae	Acinetobacter indicus strain C15_T chromosome, complete genome
NZ_CP048659.1	3859082	Moraxellaceae	Acinetobacter piscicola strain YH12207_T chromosome, complete genome
NZ_CP048670.1	3317492	Moraxellaceae	Acinetobacter sp. YH12138 strain YH12138_T chromosome, complete genome
NZ_CP048681.1	3039419	Moraxellaceae	Acinetobacter indicus strain Q186-3_T chromosome, complete genome
NZ_CP063769.1	3943485	Moraxellaceae	Acinetobacter sp. Ac-14 chromosome, complete genome
NZ_CP062919.1	3747579	Moraxellaceae	Acinetobacter baumannii strain Res13-Abat-PEA21-P4-01-A chromosome, complete genome
NZ_CP059080.1	3521987	Moraxellaceae	Acinetobacter johnsonii strain E10B chromosome, complete genome
NZ_CP059079.1	2944986	Moraxellaceae	Acinetobacter sp. TTH0-4 strain 1BD1 chromosome, complete genome
NZ_CP059078.1	4027274	Moraxellaceae	Acinetobacter nosocomialis strain WM98B chromosome, complete genome
NZ_CP059081.1	2993055	Moraxellaceae	Acinetobacter lwoffii strain 12CE1 chromosome, complete genome
NZ_CP060732.1	4103762	Moraxellaceae	Acinetobacter baumannii strain abA1 chromosome, complete genome
NZ_CP060011.1	3870560	Moraxellaceae	Acinetobacter baumannii strain TP2 chromosome, complete genome
NZ_CP060013.1	3871732	Moraxellaceae	Acinetobacter baumannii strain TP3 chromosome, complete genome
NZ_CP065432.1	4016386	Moraxellaceae	Acinetobacter baumannii strain ATCC 17961 chromosome, complete genome
NZ_CP065666.1	3598417	Moraxellaceae	Acinetobacter johnsonii strain FDAARGOS_910 chromosome, complete genome
NZ_CP065751.1	2435828	Moraxellaceae	Moraxella osloensis strain FDAARGOS_870 chromosome, complete genome
NZ_CP065728.1	2272684	Moraxellaceae	Moraxella nonliquefaciens strain FDAARGOS_869 chromosome, complete genome
NZ_CP065820.1	4070688	Moraxellaceae	Acinetobacter seifertii strain S21 chromosome, complete genome
NZ_CP066016.1	4040084	Moraxellaceae	Acinetobacter baumannii strain FDAARGOS_1036 chromosome, complete genome
NZ_CP066057.1	2287790	Moraxellaceae	Moraxella nonliquefaciens strain FDAARGOS_1006 chromosome, complete genome
NZ_CP066229.1	3991754	Moraxellaceae	Acinetobacter baumannii strain G20AB011 chromosome, complete genome
NZ_CP066232.1	3995262	Moraxellaceae	Acinetobacter baumannii strain G20AB010 chromosome, complete genome
NZ_CP066237.1	3996492	Moraxellaceae	Acinetobacter baumannii strain G20AB007 chromosome, complete genome
NZ_CP066235.1	4002997	Moraxellaceae	Acinetobacter baumannii strain G20AB009 chromosome, complete genome
NZ_CP066121.1	4626490	Moraxellaceae	Acinetobacter bereziniae strain GD0320 chromosome, complete genome
NZ_CP066119.1	4685881	Moraxellaceae	Acinetobacter bereziniae strain GD03185 chromosome, complete genome
NZ_CP067019.1	3262872	Moraxellaceae	Acinetobacter sp. CS-2 chromosome, complete genome
NZ_CP060811.1	3171535	Moraxellaceae	Acinetobacter variabilis strain XM9F202-2 chromosome, complete genome
NZ_CP068195.1	3633703	Moraxellaceae	Acinetobacter johnsonii strain FDAARGOS_1093 chromosome, complete genome
NZ_CP068180.1	3420387	Moraxellaceae	Acinetobacter ursingii strain FDAARGOS_1095 chromosome, complete genome
NZ_CP068176.1	3281664	Moraxellaceae	Acinetobacter ursingii strain FDAARGOS_1096 chromosome, complete genome
NZ_CP068187.1	3338953	Moraxellaceae	Acinetobacter johnsonii strain FDAARGOS_1094 chromosome, complete genome
NZ_CP068109.1	2415047	Moraxellaceae	Moraxella osloensis strain FDAARGOS_1130 chromosome, complete genome
NZ_CP068206.1	3604384	Moraxellaceae	Acinetobacter johnsonii strain FDAARGOS_1092 chromosome, complete genome
NZ_CP068253.1	3361061	Moraxellaceae	Acinetobacter junii strain CAM121 chromosome, complete genome
NZ_CP054137.1	3972988	Moraxellaceae	Acinetobacter pittii strain JXA13 chromosome, complete genome
NZ_CP060029.1	4088883	Moraxellaceae	Acinetobacter baumannii strain AbCTX1 chromosome, complete genome
NZ_CP060504.1	3898606	Moraxellaceae	Acinetobacter baumannii strain AbCTX9 chromosome, complete genome
NZ_CP060505.1	3883244	Moraxellaceae	Acinetobacter baumannii strain AbCTX5 chromosome, complete genome
NZ_CP059729.1	4068815	Moraxellaceae	Acinetobacter baumannii strain AbCTX13 chromosome, complete genome
NZ_AP024415.1	4011788	Moraxellaceae	Acinetobacter baumannii strain NIPH17_0019 chromosome, complete genome
NZ_CP069437.1	2660948	Moraxellaceae	Moraxella osloensis strain FDAARGOS_1202 chromosome, complete genome
NZ_CP069496.1	3819701	Moraxellaceae	Acinetobacter pittii strain FDAARGOS_1217 chromosome, complete genome
NZ_CP069504.1	3763097	Moraxellaceae	Acinetobacter pittii strain FDAARGOS_1215 chromosome, complete genome
NZ_CP069537.1	3986667	Moraxellaceae	Acinetobacter pittii strain FDAARGOS_1214 chromosome, complete genome
NZ_CP069586.1	3928855	Moraxellaceae	Acinetobacter pittii strain FDAARGOS_1216 chromosome, complete genome
NZ_CP069840.1	3978309	Moraxellaceae	Acinetobacter baumannii strain FDAARGOS_1360 chromosome, complete genome
NZ_CP069851.1	3889550	Moraxellaceae	Acinetobacter baumannii strain FDAARGOS_1359 chromosome, complete genome
NZ_CP070362.2	4001634	Moraxellaceae	Acinetobacter baumannii strain AB5075-VUB chromosome, complete genome
NZ_CP070518.1	3915231	Moraxellaceae	Acinetobacter calcoaceticus strain FDAARGOS_1218 chromosome, complete genome
NZ_CP070866.1	3468833	Moraxellaceae	Acinetobacter johnsonii strain XY27 chromosome, complete genome
NZ_CP059350.1	3968880	Moraxellaceae	Acinetobacter baumannii strain 2018BJAB2 chromosome, complete genome
NZ_CP059349.1	3909225	Moraxellaceae	Acinetobacter baumannii strain 2014TJAB1 chromosome, complete genome
NZ_CP059359.1	3952161	Moraxellaceae	Acinetobacter baumannii strain 2018TJAB1 chromosome, complete genome
NZ_CP059353.1	3917538	Moraxellaceae	Acinetobacter baumannii strain 2016LNAB1 chromosome, complete genome
NZ_CP059351.1	3917843	Moraxellaceae	Acinetobacter baumannii strain 2018BJAB1 chromosome, complete genome
NZ_CP059352.1	4031466	Moraxellaceae	Acinetobacter baumannii strain 2014LNAB1 chromosome, complete genome
NZ_CP059355.1	3903779	Moraxellaceae	Acinetobacter baumannii strain 2016BJAB1 chromosome, complete genome
NZ_CP059354.1	4069635	Moraxellaceae	Acinetobacter baumannii strain 2014BJAB1 chromosome, complete genome
NZ_CP059356.1	4035631	Moraxellaceae	Acinetobacter baumannii strain 2018HBAB1 chromosome, complete genome
NZ_CP059357.1	3939144	Moraxellaceae	Acinetobacter baumannii strain 2018HLJAB2 chromosome, complete genome
NZ_CP059358.1	3939099	Moraxellaceae	Acinetobacter baumannii strain 2018HLJAB1 chromosome, complete genome
NZ_CP070997.1	3212811	Moraxellaceae	Acinetobacter indicus strain LYS68A chromosome, complete genome
NZ_CP071317.1	2957804	Moraxellaceae	Acinetobacter indicus strain GXNN15X4 chromosome, complete genome
NZ_CP071319.1	3013505	Moraxellaceae	Acinetobacter indicus strain GXNN62X4 chromosome, complete genome
NZ_CP071766.1	2597534	Moraxellaceae	Acinetobacter towneri strain GX3 chromosome, complete genome
NZ_CP071770.1	2630890	Moraxellaceae	Acinetobacter towneri strain GX5 chromosome, complete genome
NZ_CP071771.1	2841560	Moraxellaceae	Acinetobacter towneri strain GX7 chromosome, complete genome
NZ_CP072122.1	4038785	Moraxellaceae	Acinetobacter baumannii strain KSK1 chromosome, complete genome
NZ_CP072270.1	4091200	Moraxellaceae	Acinetobacter baumannii strain KSK6 chromosome, complete genome
NZ_CP072275.1	4095769	Moraxellaceae	Acinetobacter baumannii strain KSK7 chromosome, complete genome
NZ_CP072280.1	4096957	Moraxellaceae	Acinetobacter baumannii strain KSK10 chromosome, complete genome
NZ_CP072285.1	4080146	Moraxellaceae	Acinetobacter baumannii strain KSK11 chromosome, complete genome
NZ_CP072290.1	4095769	Moraxellaceae	Acinetobacter baumannii strain KSK18 chromosome, complete genome
NZ_CP072295.1	4095778	Moraxellaceae	Acinetobacter baumannii strain KSK19 chromosome, complete genome
NZ_CP072300.1	4095769	Moraxellaceae	Acinetobacter baumannii strain KSK20 chromosome, complete genome
NZ_CP072305.1	3841218	Moraxellaceae	Acinetobacter baumannii strain KSK Sensitive chromosome, complete genome
NZ_CP072398.1	4081424	Moraxellaceae	Acinetobacter baumannii strain KSK2 chromosome, complete genome
NZ_CP072526.1	3749053	Moraxellaceae	Acinetobacter baumannii strain DETAB-E227 chromosome, complete genome
NZ_CP073060.1	3877093	Moraxellaceae	Acinetobacter baumannii strain DETAB-P39 chromosome, complete genome
NZ_CP073243.1	3936987	Moraxellaceae	Acinetobacter seifertii strain S63-3 chromosome, complete genome
NZ_CP073241.1	3319573	Moraxellaceae	Acinetobacter soli strain M3-1-68 chromosome, complete genome
NZ_CP071973.1	3530883	Moraxellaceae	Acinetobacter junii strain INC8271 chromosome, complete genome
NZ_AP024595.1	3399245	Moraxellaceae	Acinetobacter bouvetii strain JCM 18991 chromosome, complete genome
NZ_CP059558.1	3392646	Moraxellaceae	Acinetobacter junii strain YR7 chromosome, complete genome
NZ_AP024524.1	3198423	Moraxellaceae	Acinetobacter variabilis strain RYU24 chromosome, complete genome
NZ_CP053947.1	3123695	Moraxellaceae	Acinetobacter sp. WY4 chromosome, complete genome
NZ_CP075321.1	3973595	Moraxellaceae	Acinetobacter baumannii strain DD520 chromosome, complete genome
NZ_CP075323.1	3894835	Moraxellaceae	Acinetobacter sp. BHS4 chromosome, complete genome
NZ_CP071763.1	3965259	Moraxellaceae	Acinetobacter baumannii strain Cl415 chromosome, complete genome
NZ_CP048849.1	4173759	Moraxellaceae	Acinetobacter baumannii strain D4 chromosome, complete genome
NZ_CP048131.1	4027041	Moraxellaceae	Acinetobacter baumannii strain D46 chromosome, complete genome
NZ_CP049240.1	3764882	Moraxellaceae	Acinetobacter baumannii strain Ax270 chromosome, complete genome
NZ_CP049314.1	3935232	Moraxellaceae	Acinetobacter baumannii strain Ex003 chromosome, complete genome
NZ_CP077205.1	3838032	Moraxellaceae	Acinetobacter pittii strain FDAARGOS 1398 chromosome, complete genome
NZ_CP077232.1	4066107	Moraxellaceae	Acinetobacter pittii strain FDAARGOS 1397 chromosome, complete genome
NZ_CP077238.1	3854041	Moraxellaceae	Acinetobacter pittii strain FDAARGOS 1399 chromosome, complete genome
NZ_CP077303.1	3795392	Moraxellaceae	Acinetobacter pittii strain FDAARGOS 1396 chromosome, complete genome
NZ_CP077336.1	3166595	Moraxellaceae	Acinetobacter lwoffii strain FDAARGOS 1393 chromosome, complete genome
NZ_CP077365.1	3999049	Moraxellaceae	Acinetobacter seifertii strain FDAARGOS 1400 chromosome, complete genome
NZ_CP077369.1	3226399	Moraxellaceae	Acinetobacter lwoffii strain FDAARGOS 1394 chromosome, complete genome
NZ_CP077398.1	3902620	Moraxellaceae	Acinetobacter nosocomialis strain FDAARGOS 1395 chromosome, complete genome
NZ_CP060994.1	3778436	Moraxellaceae	Acinetobacter baumannii strain CAb-65 chromosome, complete genome
NZ_CP058289.1	3927723	Moraxellaceae	Acinetobacter baumannii ATCC 19606 = CIP 70.34 = JCM 6841 strain ATCC 19606 chromosome, complete genome
NZ_CP079748.1	3632557	Moraxellaceae	Acinetobacter johnsonii strain MR1 chromosome, complete genome
NZ_CP072549.1	3040667	Moraxellaceae	Acinetobacter lwoffii strain H7 chromosome, complete genome
NZ_CP079942.1	4010274	Moraxellaceae	Acinetobacter baumannii strain B10 chromosome, complete genome
NZ_CP079931.1	3902119	Moraxellaceae	Acinetobacter baumannii strain 17978UN chromosome, complete genome
NZ_CP077801.1	4084922	Moraxellaceae	Acinetobacter baumannii strain 40288 chromosome, complete genome
NZ_CP080452.1	4033258	Moraxellaceae	Acinetobacter baumannii strain MRSN 56 chromosome, complete genome
NZ_AP024708.1	4681789	Moraxellaceae	Acinetobacter sp. Tol 5 chromosome, complete genome
NZ_AP024798.1	4012621	Moraxellaceae	Acinetobacter pittii strain OCU Ac17 chromosome, complete genome
NZ_AP024802.1	3920683	Moraxellaceae	Acinetobacter baumannii strain OCU Ac18 chromosome, complete genome
NZ_CP080636.1	3187966	Moraxellaceae	Acinetobacter lwoffii strain EK30A chromosome, complete genome
NZ_CP080576.1	3260140	Moraxellaceae	Acinetobacter lwoffii strain VS15 chromosome, complete genome
NZ_CP059542.1	3970467	Moraxellaceae	Acinetobacter baumannii strain E-011922 chromosome, complete genome
NZ_CP059546.1	3816508	Moraxellaceae	Acinetobacter baumannii strain 10_4 chromosome, complete genome
NZ_CP059547.1	3810320	Moraxellaceae	Acinetobacter baumannii strain 10_3 chromosome, complete genome
NZ_CP059548.1	3776716	Moraxellaceae	Acinetobacter baumannii strain B9 chromosome, complete genome
NZ_CP061705.1	3483338	Moraxellaceae	Acinetobacter baumannii strain E-072658 chromosome, complete genome
NZ_CP083181.1	3854806	Moraxellaceae	Acinetobacter baumannii strain AB43 chromosome, complete genome
NZ_CP083409.1	2503420	Moraxellaceae	Moraxella osloensis strain FLMOS1 chromosome, complete genome
NZ_CP083658.1	3211351	Moraxellaceae	Acinetobacter variabilis strain FDAARGOS_1487 chromosome, complete genome
NZ_CP082952.1	4007379	Moraxellaceae	Acinetobacter baumannii strain Cl300 chromosome, complete genome
NZ_CP083947.1	3562289	Moraxellaceae	Acinetobacter johnsonii strain CSUSB1 chromosome, complete genome
NZ_CP084297.1	3893116	Moraxellaceae	Acinetobacter baumannii strain LHC22-2 chromosome, complete genome
NZ_CP084300.1	2962485	Moraxellaceae	Acinetobacter pseudolwoffii strain XMC5X702 chromosome, complete genome
NZ_CP084733.1	3989953	Moraxellaceae	Acinetobacter baumannii strain HKU3 chromosome, complete genome
NZ_CP084730.1	3989720	Moraxellaceae	Acinetobacter baumannii strain HKU4 chromosome, complete genome
NZ_CP084727.1	3989875	Moraxellaceae	Acinetobacter baumannii strain HKU5 chromosome, complete genome
NZ_CP084724.1	3991008	Moraxellaceae	Acinetobacter baumannii strain HKU6 chromosome, complete genome
NZ_CP084721.1	3991015	Moraxellaceae	Acinetobacter baumannii strain HKU7 chromosome, complete genome
NZ_CP084921.1	3929548	Moraxellaceae	Acinetobacter pittii strain CEP14 chromosome, complete genome
NZ_CP066124.1	4045216	Moraxellaceae	Acinetobacter pittii strain 32292 chromosome, complete genome
NZ_CP085788.1	4023505	Moraxellaceae	Acinetobacter baumannii strain RCH52 chromosome, complete genome
NZ_CP086759.1	3935674	Moraxellaceae	Acinetobacter baumannii strain ACI713 chromosome, complete genome
NZ_CP074585.1	3980901	Moraxellaceae	Acinetobacter baumannii strain ATCC 19606 chromosome, complete genome
NZ_CP074710.1	3929655	Moraxellaceae	Acinetobacter baumannii strain ATCC 17978 chromosome, complete genome
NZ_CP087594.1	3891862	Moraxellaceae	Acinetobacter baumannii strain SHOU-Ab01 chromosome, complete genome
NZ_CP087716.1	3921810	Moraxellaceae	Acinetobacter pittii strain AP2044 chromosome, complete genome
NZ_CP088954.1	3966524	Moraxellaceae	Acinetobacter calcoaceticus strain ACa13 chromosome, complete genome
NZ_CP088955.1	3942374	Moraxellaceae	Acinetobacter calcoaceticus strain ARu19 chromosome, complete genome
NZ_CP090067.1	3384782	Moraxellaceae	Acinetobacter sp. SH20PTE14 chromosome, complete genome
NZ_CP090182.1	3910435	Moraxellaceae	Acinetobacter baumannii strain AB1343 chromosome, complete genome
NZ_CP090382.1	2916803	Moraxellaceae	Acinetobacter towneri strain SCLZS30 chromosome, complete genome
NZ_CP090180.1	3360823	Moraxellaceae	Acinetobacter johnsonii strain DJ-Red chromosome, complete genome
NZ_CP090607.1	4264976	Moraxellaceae	Acinetobacter baumannii strain MRSN 58 chromosome, complete genome
NZ_CP090890.1	3193903	Moraxellaceae	Acinetobacter junii strain WCO-9 chromosome, complete genome
NZ_CP045051.1	3343033	Moraxellaceae	Acinetobacter johnsonii strain AJ312 chromosome, complete genome
NZ_CP045099.1	3586280	Moraxellaceae	Acinetobacter johnsonii strain AJ14 chromosome, complete genome
NZ_CP045101.1	3352981	Moraxellaceae	Acinetobacter johnsonii strain AJ210 chromosome, complete genome
NZ_CP045103.1	3740853	Moraxellaceae	Acinetobacter johnsonii strain AJ413 chromosome, complete genome
NZ_CP054416.1	4061278	Moraxellaceae	Acinetobacter baumannii strain AB79 chromosome, complete genome
NZ_CP091172.1	4125503	Moraxellaceae	Acinetobacter baumannii strain MRSN57 chromosome, complete genome
NZ_CP091328.1	4055807	Moraxellaceae	Acinetobacter baumannii strain BM2333 chromosome, complete genome
NZ_CP054560.1	4021945	Moraxellaceae	Acinetobacter baumannii strain YC103 chromosome, complete genome
NZ_CP091452.1	3948028	Moraxellaceae	Acinetobacter baumannii strain AB329 chromosome, complete genome
NZ_CP091465.1	3853966	Moraxellaceae	Acinetobacter baumannii strain NCCP 16007 chromosome, complete genome
NZ_CP091596.1	4161539	Moraxellaceae	Acinetobacter baumannii strain Nord4-2 chromosome, complete genome
NZ_CP058729.1	3812291	Moraxellaceae	Acinetobacter baumannii strain M164-3 chromosome, complete genome
NZ_CP059474.1	3792708	Moraxellaceae	Acinetobacter baumannii strain M175-3 chromosome, complete genome
NZ_CP092485.1	3887026	Moraxellaceae	Acinetobacter baumannii strain AB2877 chromosome, complete genome
NZ_CP091359.1	3918856	Moraxellaceae	Acinetobacter baumannii strain AB180-VUB chromosome, complete genome
NZ_CP091360.1	3638126	Moraxellaceae	Acinetobacter baumannii strain AB179-VUB chromosome, complete genome
NZ_CP091361.1	4014141	Moraxellaceae	Acinetobacter baumannii strain AB177-VUB chromosome, complete genome
NZ_CP091362.1	4033979	Moraxellaceae	Acinetobacter baumannii strain AB176-VUB chromosome, complete genome
NZ_CP091363.1	3897771	Moraxellaceae	Acinetobacter baumannii strain AB175-VUB chromosome, complete genome
NZ_CP091364.1	4118848	Moraxellaceae	Acinetobacter baumannii strain AB173-VUB chromosome, complete genome
NZ_CP091365.1	3996138	Moraxellaceae	Acinetobacter baumannii strain AB172-VUB chromosome, complete genome
NZ_CP091366.1	3974863	Moraxellaceae	Acinetobacter baumannii strain AB171-VUB chromosome, complete genome
NZ_CP091367.1	4106222	Moraxellaceae	Acinetobacter baumannii strain AB169-VUB chromosome, complete genome
NZ_CP091368.1	3976873	Moraxellaceae	Acinetobacter baumannii strain AB167-VUB chromosome, complete genome
NZ_CP091369.1	4015626	Moraxellaceae	Acinetobacter baumannii strain AB40-VUB chromosome, complete genome
NZ_CP091370.1	4021915	Moraxellaceae	Acinetobacter baumannii strain AB39-VUB chromosome, complete genome
NZ_CP091371.1	3991978	Moraxellaceae	Acinetobacter baumannii strain AB36-VUB chromosome, complete genome
NZ_CP091372.1	3952921	Moraxellaceae	Acinetobacter baumannii strain AB32-VUB chromosome, complete genome
NZ_CP091373.1	4058269	Moraxellaceae	Acinetobacter baumannii strain AB21-VUB chromosome, complete genome
NZ_CP091374.1	3952334	Moraxellaceae	Acinetobacter baumannii strain AB20-VUB chromosome, complete genome
NZ_CP091375.1	3995974	Moraxellaceae	Acinetobacter baumannii strain AB16-VUB chromosome, complete genome
NZ_CP091376.1	3846634	Moraxellaceae	Acinetobacter baumannii strain AB14-VUB chromosome, complete genome
NZ_CP091377.1	3817333	Moraxellaceae	Acinetobacter baumannii strain AB9-VUB chromosome, complete genome
NZ_CP091378.1	3834704	Moraxellaceae	Acinetobacter baumannii strain AB3-VUB chromosome, complete genome
NZ_CP091333.1	3996233	Moraxellaceae	Acinetobacter baumannii strain DSM30011-VUB chromosome, complete genome
NZ_CP091334.1	3980154	Moraxellaceae	Acinetobacter baumannii strain ATCC19606-VUB chromosome, complete genome
NZ_CP091335.1	3901878	Moraxellaceae	Acinetobacter baumannii strain ATCC17978-VUB chromosome, complete genome
NZ_CP091336.1	3871059	Moraxellaceae	Acinetobacter baumannii strain AB233-VUB chromosome, complete genome
NZ_CP091337.1	3860400	Moraxellaceae	Acinetobacter baumannii strain AB232-VUB chromosome, complete genome
NZ_CP091338.1	3996446	Moraxellaceae	Acinetobacter baumannii strain AB231-VUB chromosome, complete genome
NZ_CP091339.1	3875531	Moraxellaceae	Acinetobacter baumannii strain AB229-VUB chromosome, complete genome
NZ_CP091340.1	3874353	Moraxellaceae	Acinetobacter baumannii strain AB227-VUB chromosome, complete genome
NZ_CP091341.1	4008883	Moraxellaceae	Acinetobacter baumannii strain AB226-VUB chromosome, complete genome
NZ_CP091342.1	4012438	Moraxellaceae	Acinetobacter baumannii strain AB224-VUB chromosome, complete genome
NZ_CP091343.1	3930310	Moraxellaceae	Acinetobacter baumannii strain AB222-VUB chromosome, complete genome
NZ_CP091344.1	3995387	Moraxellaceae	Acinetobacter baumannii strain AB220-VUB chromosome, complete genome
NZ_CP091345.1	3937922	Moraxellaceae	Acinetobacter baumannii strain AB219-VUB chromosome, complete genome
NZ_CP091346.1	4068658	Moraxellaceae	Acinetobacter baumannii strain AB217-VUB chromosome, complete genome
NZ_CP091347.1	3913930	Moraxellaceae	Acinetobacter baumannii strain AB216-VUB chromosome, complete genome
NZ_CP091348.1	3964332	Moraxellaceae	Acinetobacter baumannii strain AB214-VUB chromosome, complete genome
NZ_CP091349.1	3921587	Moraxellaceae	Acinetobacter baumannii strain AB213-VUB chromosome, complete genome
NZ_CP091350.1	3922329	Moraxellaceae	Acinetobacter baumannii strain AB212-VUB chromosome, complete genome
NZ_CP091351.1	3845163	Moraxellaceae	Acinetobacter baumannii strain AB194-VUB chromosome, complete genome
NZ_CP091352.1	3905527	Moraxellaceae	Acinetobacter baumannii strain AB193-VUB chromosome, complete genome
NZ_CP091353.1	3963068	Moraxellaceae	Acinetobacter baumannii strain AB189-VUB chromosome, complete genome
NZ_CP091354.1	3846813	Moraxellaceae	Acinetobacter baumannii strain AB188-VUB chromosome, complete genome
NZ_CP091355.1	3845339	Moraxellaceae	Acinetobacter baumannii strain AB187-VUB chromosome, complete genome
NZ_CP091356.1	3902067	Moraxellaceae	Acinetobacter baumannii strain AB186-VUB chromosome, complete genome
NZ_CP091357.1	3997993	Moraxellaceae	Acinetobacter baumannii strain AB183-VUB chromosome, complete genome
NZ_CP091358.1	4103179	Moraxellaceae	Acinetobacter baumannii strain AB181-VUB chromosome, complete genome
NZ_CP091173.1	3907300	Moraxellaceae	Acinetobacter baumannii strain AB5116 chromosome, complete genome
NZ_CP093310.1	3151281	Moraxellaceae	Psychrobacter sp. PraFG1 chromosome, complete genome
NZ_LT594095.1	4042750	Moraxellaceae	Acinetobacter baumannii strain BAL062 chromosome 1, complete sequence
NZ_LT605059.1	3980027	Moraxellaceae	Acinetobacter baumannii strain NCTC7364 chromosome 1, complete sequence
NZ_LT799838.1	3309148	Moraxellaceae	Psychrobacter sp. DAB_AL43B chromosome I, complete sequence
NZ_LS483445.1	1907984	Moraxellaceae	Moraxella catarrhalis strain NCTC11020 chromosome 1, complete sequence
NZ_LS483472.1	4044162	Moraxellaceae	Acinetobacter baumannii strain NCTC13421 chromosome 1, complete sequence
NZ_LS999521.1	3934114	Moraxellaceae	Acinetobacter calcoaceticus isolate Acinetobacter calcoaceticus str. 2117 chromosome 1, complete sequence
NZ_LR134343.1	2202865	Moraxellaceae	Moraxella cuniculi strain NCTC10297 chromosome 1, complete sequence
NZ_LR782267.1	4084959	Moraxellaceae	Acinetobacter sp. Marseille-Q1620 chromosome contig00001
NZ_LR884459.1	3696886	Moraxellaceae	Psychrobacter arenosus isolate Psychrobacter arenosus R7 chromosome 1
NC_013892.1	4225498	Morganellaceae	Xenorhabdus bovienii SS-2004, complete sequence
NC_010554.1	4063606	Morganellaceae	Proteus mirabilis HI4320, complete sequence
NC_005126.1	5688987	Morganellaceae	Photorhabdus laumondii subsp. laumondii TTO1, complete sequence
NC_012962.1	5064808	Morganellaceae	Photorhabdus asymbiotica, complete sequence
NC_017731.1	4402109	Morganellaceae	Providencia stuartii MRSN 2154, complete sequence
NC_022000.1	3846754	Morganellaceae	Proteus mirabilis BB2000, complete sequence
NZ_CP008920.1	4285951	Morganellaceae	Providencia stuartii strain ATCC 33672 chromosome, complete genome
NZ_CP026062.1	4077315	Morganellaceae	Proteus mirabilis strain FDAARGOS_81 chromosome, complete genome
NZ_CP026059.1	3973559	Morganellaceae	Proteus mirabilis strain FDAARGOS_80 chromosome, complete genome
NZ_CP026051.1	3955473	Morganellaceae	Proteus mirabilis strain FDAARGOS_67 chromosome, complete genome
NZ_CP026046.1	4000026	Morganellaceae	Morganella morganii strain FDAARGOS_63 chromosome, complete genome
NZ_CP026044.1	4105573	Morganellaceae	Proteus mirabilis strain FDAARGOS_60 chromosome, complete genome
NZ_LN681227.1	4432103	Morganellaceae	Xenorhabdus nematophila AN6/1 chromosome I, complete sequence
NZ_FO704551.1	3659523	Morganellaceae	Xenorhabdus poinarii G6 chromosome, complete genome
NZ_FO704550.1	4195202	Morganellaceae	Xenorhabdus doucetiae strain FRM16 chromosome, complete genome
NZ_FO818637.1	4635301	Morganellaceae	Xenorhabdus bovienii strain CS03 chromosome, complete genome
NZ_CP011104.1	5147098	Morganellaceae	Photorhabdus thracensis strain DSM 15199 chromosome, complete genome
NZ_CP012674.1	3793000	Morganellaceae	Proteus mirabilis strain CYPM1 chromosome, complete genome
NZ_CP012675.1	3794983	Morganellaceae	Proteus mirabilis strain CYPV1 chromosome, complete genome
NZ_CP013920.1	836724	Morganellaceae	Candidatus Arsenophonus lipoptenae strain CB chromosome, complete genome
NZ_CP014024.2	4305109	Morganellaceae	Providencia stuartii strain FDAARGOS_145 chromosome, complete genome
NZ_CP014026.2	3908080	Morganellaceae	Morganella morganii strain FDAARGOS_172 chromosome, complete genome
NZ_CP015281.1	5688984	Morganellaceae	Photorhabdus laumondii subsp. laumondii strain DSPV002N chromosome, complete genome
NZ_CP016176.1	4522699	Morganellaceae	Xenorhabdus hominickii strain ANU1 chromosome, complete genome
NZ_CP017671.1	4780676	Morganellaceae	Providencia rettgeri strain RB151 chromosome, complete genome
NZ_CP017054.1	4373909	Morganellaceae	Providencia stuartii strain BE2467 chromosome, complete genome
NZ_CP020052.1	4191021	Morganellaceae	Proteus mirabilis strain AR_0059 chromosome, complete genome
NZ_CP021550.1	4055152	Morganellaceae	Proteus mirabilis strain AR_0159 chromosome, complete genome
NZ_CP021694.1	4372742	Morganellaceae	Proteus mirabilis strain AR_0155 chromosome, complete genome
NZ_CP021852.1	4209445	Morganellaceae	Proteus mirabilis strain AR_0156 chromosome, complete genome
NZ_CP017082.1	4090879	Morganellaceae	Proteus mirabilis strain T21 chromosome, complete genome
NZ_CP017085.1	4131426	Morganellaceae	Proteus mirabilis strain T18 chromosome, complete genome
NZ_CP023505.1	4074223	Morganellaceae	Morganella morganii strain FDAARGOS_365 chromosome, complete genome
NZ_CP023536.1	3990106	Morganellaceae	Providencia alcalifaciens strain FDAARGOS_408 chromosome, complete genome
NZ_CP023965.1	3961988	Morganellaceae	Proteus vulgaris strain FDAARGOS_366 chromosome, complete genome
NZ_CP031123.2	4573616	Morganellaceae	Providencia huaxiensis strain WCHPr000369 chromosome, complete genome
NZ_CP025933.1	3824890	Morganellaceae	Morganella morganii strain KC-Tt-01 chromosome, complete genome
NZ_CP026571.1	4021165	Morganellaceae	Proteus mirabilis strain BC11-24 chromosome, complete genome
NZ_CP026581.1	4012640	Morganellaceae	Proteus mirabilis isolate GN2 chromosome, complete genome
NZ_CP026704.1	4368167	Morganellaceae	Providencia stuartii strain AR_0026 chromosome, complete genome
NZ_CP027177.1	4139887	Morganellaceae	Morganella morganii strain AR_0057 chromosome, complete genome
NZ_CP027398.1	4394489	Morganellaceae	Providencia stuartii strain FDAARGOS_291 chromosome, complete genome
NZ_CP027418.1	4518601	Morganellaceae	Providencia rettgeri strain FDAARGOS_330 chromosome, complete genome
NZ_CP028956.1	4221270	Morganellaceae	Morganella morganii strain AR_0133 chromosome, complete genome
NZ_CP029133.1	4219380	Morganellaceae	Proteus mirabilis strain AR379 chromosome, complete genome
NZ_CP029725.1	3980098	Morganellaceae	Proteus mirabilis strain AR_0029 chromosome, complete genome
NZ_CP029736.1	4309166	Morganellaceae	Providencia rettgeri strain AR_0082 chromosome, complete genome
NZ_CP024900.1	5536539	Morganellaceae	Photorhabdus laumondii subsp. laumondii strain DJC chromosome, complete genome
NZ_CP024901.1	5687677	Morganellaceae	Photorhabdus laumondii subsp. laumondii strain TT01 chromosome, complete genome
NZ_CP032295.1	3902034	Morganellaceae	Morganella morganii strain DG56-16 chromosome, complete genome
NZ_CP032329.1	4288892	Morganellaceae	Xenorhabdus nematophila strain YL001 chromosome, complete genome
NZ_CP033736.1	4158443	Morganellaceae	Proteus vulgaris strain FDAARGOS_556 chromosome, complete genome
NZ_CP034091.1	4074828	Morganellaceae	Proteus mirabilis strain PmBC1123 chromosome, complete genome
NZ_CP034090.1	4189199	Morganellaceae	Proteus mirabilis strain PmSC1111 chromosome, complete genome
NZ_CP033056.1	3850444	Morganellaceae	Morganella morganii strain L241 chromosome, complete genome
NZ_CP026364.1	3930735	Morganellaceae	Proteus hauseri strain 15H5D-4a chromosome, complete genome
NZ_CP038613.1	3871978	Morganellaceae	Arsenophonus nasoniae strain FIN chromosome, complete genome
NZ_CP039844.1	4649193	Morganellaceae	Providencia rettgeri strain Pr-15-2-50 chromosome, complete genome
NZ_CP028384.1	4262828	Morganellaceae	Providencia heimbachae strain 99101 chromosome, complete genome
NZ_CP034944.1	3889903	Morganellaceae	Morganella morganii subsp. morganii strain ATCC 25830 chromosome, complete genome
NZ_CP042907.1	4090308	Morganellaceae	Proteus mirabilis strain VAC chromosome, complete genome
NZ_CP043332.1	4158695	Morganellaceae	Proteus mirabilis strain CRPM10 chromosome, complete genome
NZ_CP044076.1	4343403	Morganellaceae	Providencia stuartii strain FDAARGOS_645 chromosome, complete genome
NZ_CP044028.1	4017079	Morganellaceae	Proteus mirabilis strain K817 chromosome, complete genome
NZ_CP045538.2	4018329	Morganellaceae	Proteus mirabilis strain CRE14IB chromosome, complete genome
NZ_CP044136.1	4105149	Morganellaceae	Proteus mirabilis strain ENT1157 chromosome, complete genome
NZ_CP045008.1	4237246	Morganellaceae	Proteus terrae subsp. cibarius strain ZF2 chromosome, complete genome
NZ_CP047112.1	4200651	Morganellaceae	Proteus mirabilis strain SCBX1.1 chromosome, complete genome
NZ_CP047286.1	4006850	Morganellaceae	Proteus terrae subsp. cibarius strain G11 chromosome, complete genome
NZ_CP043925.1	4114477	Morganellaceae	Proteus columbae strain T60 chromosome, complete genome
NZ_CP034668.1	4110095	Morganellaceae	Proteus vulgaris strain PvSC3 chromosome, complete genome
NZ_AP022371.1	4651003	Morganellaceae	Providencia rettgeri strain BML2496 chromosome, complete genome
NZ_AP022372.1	4342905	Morganellaceae	Providencia rettgeri strain BML2526 chromosome, complete genome
NZ_AP022375.1	4351300	Morganellaceae	Providencia rettgeri strain BML2576 chromosome, complete genome
NZ_AP022373.1	4696377	Morganellaceae	Providencia rettgeri strain BML2531 chromosome, complete genome
NZ_AP022374.1	4418649	Morganellaceae	Providencia stuartii strain BML2537 chromosome, complete genome
NZ_CP048275.1	3942451	Morganellaceae	Morganella morganii strain N18-00103 chromosome, complete genome
NZ_CP048404.1	3819372	Morganellaceae	Proteus mirabilis strain N18-00201 chromosome, complete genome
NZ_CP048621.1	4525926	Morganellaceae	Providencia stuartii strain MF1 chromosome, complete genome
NZ_CP048787.1	4031742	Morganellaceae	Proteus mirabilis strain CC15031 chromosome, complete genome
NZ_CP048806.1	4004672	Morganellaceae	Morganella morganii strain MP63 chromosome, complete genome
NZ_CP048796.1	4280811	Morganellaceae	Providencia vermicola strain P8538 chromosome, complete genome
NZ_CP042857.1	4131513	Morganellaceae	Proteus mirabilis strain 1701092 chromosome, complete genome
NZ_CP042859.1	4596310	Morganellaceae	Providencia sp. 1701011 chromosome, complete genome
NZ_CP042860.1	4623927	Morganellaceae	Providencia sp. 1701091 chromosome, complete genome
NZ_CP042861.1	4649235	Morganellaceae	Providencia sp. 1709051003 chromosome, complete genome
NZ_CP047340.1	4242565	Morganellaceae	Proteus terrae subsp. cibarius strain ZF1 chromosome, complete genome
NZ_CP047344.1	4310124	Morganellaceae	Proteus vulgaris strain ZN3 chromosome, complete genome
NZ_CP047349.1	3944857	Morganellaceae	Proteus terrae subsp. cibarius strain ZN2 chromosome, complete genome
NZ_CP047352.1	3937098	Morganellaceae	Proteus mirabilis strain ZA25 chromosome, complete genome
NZ_CP047639.1	4293243	Morganellaceae	Proteus sp. ZN5 chromosome, complete genome
NZ_CP049753.1	4075803	Morganellaceae	Proteus mirabilis strain PmBR607 chromosome, complete genome
NZ_CP049941.1	4012915	Morganellaceae	Proteus mirabilis strain XH1568 chromosome, complete genome
NZ_CP049942.1	3998116	Morganellaceae	Proteus mirabilis strain XH1569 chromosome, complete genome
NZ_CP043955.1	3982591	Morganellaceae	Morganella morganii subsp. morganii strain 229813 chromosome, complete genome
NZ_CP051260.1	4115975	Morganellaceae	Proteus mirabilis strain STP3 chromosome, complete genome
NZ_CP053371.1	4006606	Morganellaceae	Proteus terrae subsp. cibarius strain G32 chromosome, complete genome
NZ_CP053044.1	3965977	Morganellaceae	Proteus terrae subsp. cibarius strain HNCF43W chromosome, complete genome
NZ_CP053042.1	3929176	Morganellaceae	Proteus terrae subsp. cibarius strain HNCF44W chromosome, complete genome
NZ_CP053894.1	3983870	Morganellaceae	Proteus mirabilis strain JPM24 chromosome, complete genome
NZ_CP053896.1	4605722	Morganellaceae	Providencia rettgeri strain YPR31 chromosome, complete genome
NZ_CP053898.1	4161306	Morganellaceae	Proteus mirabilis strain YPM35 chromosome, complete genome
NZ_CP054157.1	4083478	Morganellaceae	Proteus vulgaris strain HH17 chromosome, complete genome
NZ_CP045257.1	4218783	Morganellaceae	Proteus mirabilis strain L90-1 chromosome, complete genome
NZ_CP053615.1	4055574	Morganellaceae	Proteus mirabilis strain MPE0734 chromosome, complete genome
NZ_CP053616.1	4055642	Morganellaceae	Proteus mirabilis strain MPE0767 chromosome, complete genome
NZ_CP053614.1	4029664	Morganellaceae	Proteus mirabilis strain S74-1(++)-2 chromosome, complete genome
NZ_CP053681.1	3970238	Morganellaceae	Proteus mirabilis strain M3-1-17 chromosome, complete genome
NZ_CP053682.1	3970204	Morganellaceae	Proteus mirabilis strain MPE0156 chromosome, complete genome
NZ_CP053683.1	4120711	Morganellaceae	Proteus mirabilis strain MPE0027 chromosome, complete genome
NZ_CP053718.1	4055965	Morganellaceae	Proteus mirabilis strain MPE4069 chromosome, complete genome
NZ_CP053684.1	4104163	Morganellaceae	Proteus mirabilis strain MPE5139 chromosome, complete genome
NZ_CP053685.1	3920300	Morganellaceae	Proteus mirabilis strain MPE5203 chromosome, complete genome
NZ_CP053719.1	4203751	Morganellaceae	Proteus mirabilis strain MPE0346 chromosome, complete genome
NZ_CP046048.1	4172466	Morganellaceae	Proteus mirabilis strain HN2p chromosome HN2p, complete sequence
NZ_CP039377.1	3790883	Morganellaceae	Morganella morganii strain Jiangxi chromosome, complete genome
NZ_CP058958.1	4493347	Morganellaceae	Providencia rettgeri strain G0519 chromosome, complete genome
NZ_CP038155.1	2402715	Morganellaceae	Arsenophonus endosymbiont of Aphis craccivora isolate Ash chromosome, complete genome
NZ_CP059298.1	4601020	Morganellaceae	Providencia rettgeri strain PROV275 chromosome, complete genome
NZ_CP059345.1	4674814	Morganellaceae	Providencia rettgeri strain PROV002 chromosome, complete genome
NZ_CP059346.1	4033976	Morganellaceae	Providencia alcalifaciens strain PROV013 chromosome, complete genome
NZ_CP059347.1	4337992	Morganellaceae	Providencia rettgeri strain PROV087 chromosome, complete genome
NZ_CP059348.1	4023756	Morganellaceae	Providencia rettgeri strain PROV023 chromosome, complete genome
NZ_CP060211.1	3935122	Morganellaceae	Proteus vulgaris strain P3M chromosome, complete genome
NZ_CP060726.1	4605722	Morganellaceae	Providencia rettgeri strain YPR25 chromosome, complete genome
NZ_CP062146.1	4072318	Morganellaceae	Proteus mirabilis strain S012 chromosome, complete genome
NZ_CP047929.1	4038038	Morganellaceae	Proteus mirabilis strain ChSC1905 chromosome, complete genome
NZ_CP063440.1	4013382	Morganellaceae	Proteus mirabilis strain Yak 2019 chromosome, complete genome
NZ_CP034105.1	4141308	Morganellaceae	Proteus sp. GOKU chromosome, complete genome
NZ_CP062821.1	4533357	Morganellaceae	Providencia rettgeri strain Res13-Sevr-LER2-35 chromosome, complete genome
NZ_CP065147.1	3919144	Morganellaceae	Proteus mirabilis strain PmBJ015-2 chromosome, complete genome
NZ_CP065148.1	3919144	Morganellaceae	Proteus mirabilis strain PmBJ012-2 chromosome, complete genome
NZ_CP065144.1	3912751	Morganellaceae	Proteus mirabilis strain PmBJ024-1 chromosome, complete genome
NZ_CP065145.1	3919452	Morganellaceae	Proteus mirabilis strain PmBJ023-2 chromosome, complete genome
NZ_CP065146.1	3911345	Morganellaceae	Proteus mirabilis strain PmBJ020-1 chromosome, complete genome
NZ_CP063843.1	3930130	Morganellaceae	Morganella morganii strain SMM01 chromosome, complete genome
NZ_CP065420.1	4547792	Morganellaceae	Providencia sp. 2.29 chromosome, complete genome
NZ_CP063314.1	4044245	Morganellaceae	Proteus vulgaris strain LC-693 chromosome, complete genome
NZ_CP065722.1	3850796	Morganellaceae	Proteus penneri strain FDAARGOS_874 chromosome, complete genome
NZ_CP066071.1	4286334	Morganellaceae	Providencia stuartii strain FDAARGOS_1040 chromosome, complete genome
NZ_CP066315.1	4501225	Morganellaceae	Providencia rettgeri strain R39 chromosome, complete genome
NZ_CP032663.1	4141308	Morganellaceae	Proteus vulgaris strain CCU063 chromosome, complete genome
NZ_CP068152.1	4035539	Morganellaceae	Proteus mirabilis strain FDAARGOS_1079 chromosome, complete genome
NZ_CP068145.1	3975033	Morganellaceae	Morganella morganii strain FDAARGOS_1085 chromosome, complete genome
NZ_CP044436.1	4216749	Morganellaceae	Proteus mirabilis strain C55 chromosome, complete genome
NZ_CP044437.1	4183869	Morganellaceae	Proteus mirabilis strain C74 chromosome, complete genome
NZ_CP070524.1	4142216	Morganellaceae	Morganella morganii strain MM46903 chromosome, complete genome
NZ_CP070537.1	4151415	Morganellaceae	Morganella morganii strain MM48659 chromosome, complete genome
NZ_CP070553.1	4237757	Morganellaceae	Morganella morganii strain MM50821 chromosome, complete genome
NZ_CP070569.1	4166432	Morganellaceae	Proteus mirabilis strain PM52260 chromosome, complete genome
NZ_CP070572.1	4166429	Morganellaceae	Proteus mirabilis strain PM52808 chromosome, complete genome
NZ_CP046049.1	4014453	Morganellaceae	Proteus mirabilis strain DY.F1.2 chromosome, complete genome
NZ_CP072455.1	4366413	Morganellaceae	Xenorhabdus budapestensis strain C-7-2 chromosome, complete genome
NZ_CP066833.1	4095724	Morganellaceae	Proteus mirabilis strain RGF134-1 chromosome, complete genome
NZ_CP072779.1	4156152	Morganellaceae	Proteus mirabilis strain 1035 chromosome, complete genome
NZ_CP073244.1	3961895	Morganellaceae	Proteus terrae subsp. cibarius strain M878-2 chromosome, complete genome
NZ_CP073248.1	3924008	Morganellaceae	Proteus mirabilis strain N292 chromosome, complete genome
NZ_CP073246.1	3814885	Morganellaceae	Proteus mirabilis strain N639-2X chromosome, complete genome
NZ_CP073247.1	3952956	Morganellaceae	Proteus mirabilis strain S62-3-2-2 chromosome, complete genome
NZ_CP073245.1	3970133	Morganellaceae	Proteus mirabilis strain S74-3-2 chromosome, complete genome
NZ_CP059986.1	3842715	Morganellaceae	Morganella morganii strain 11759 chromosome, complete genome
NZ_CP073630.1	3953008	Morganellaceae	Proteus terrae subsp. cibarius strain S24-2-1 chromosome, complete genome
NZ_CP073914.1	4175866	Morganellaceae	Proteus terrae subsp. cibarius strain SH19PTE4 chromosome, complete genome
NZ_CP047589.1	4014504	Morganellaceae	Proteus mirabilis strain SNYG35 chromosome, complete genome
NZ_CP076258.1	4515465	Morganellaceae	Providencia rettgeri strain W986 chromosome, complete genome
NZ_CP064054.1	4125669	Morganellaceae	Morganella morganii subsp. morganii strain 516602 chromosome, complete genome
NZ_CP064055.1	4094154	Morganellaceae	Morganella morganii subsp. morganii strain GN28 chromosome, complete genome
NZ_CP064827.1	3959489	Morganellaceae	Morganella morganii subsp. morganii strain ZJG944 chromosome, complete genome
NZ_CP064831.1	3805695	Morganellaceae	Morganella morganii subsp. morganii strain ZJG812 chromosome, complete genome
NZ_CP064826.1	4084708	Morganellaceae	Morganella morganii subsp. morganii strain ZJD581 chromosome, complete genome
NZ_CP064828.1	3941832	Morganellaceae	Morganella morganii subsp. morganii strain ZJC25 chromosome, complete genome
NZ_CP064830.1	4018641	Morganellaceae	Morganella morganii subsp. morganii strain 81703 chromosome, complete genome
NZ_CP064833.1	4027489	Morganellaceae	Morganella morganii subsp. morganii strain 715394 chromosome, complete genome
NZ_CP064829.1	3968418	Morganellaceae	Morganella morganii subsp. morganii strain 621164 chromosome, complete genome
NZ_CP064832.1	3950614	Morganellaceae	Morganella morganii subsp. morganii strain 12304 chromosome, complete genome
NZ_CP076406.1	4367913	Morganellaceae	Providencia rettgeri strain PreM15973 chromosome, complete genome
NZ_CP076405.1	4368530	Morganellaceae	Providencia rettgeri strain PreM15628 chromosome, complete genome
NZ_CP076407.1	4368564	Morganellaceae	Providencia rettgeri strain PreM15758 chromosome, complete genome
NZ_CP065039.2	4113628	Morganellaceae	Proteus mirabilis strain XH1653 chromosome, complete genome
NZ_CP077260.1	4777252	Morganellaceae	Providencia rettgeri strain FDAARGOS 1449 chromosome, complete genome
NZ_CP077317.1	4492589	Morganellaceae	Providencia rettgeri strain FDAARGOS 1450 chromosome, complete genome
NZ_CP077388.1	4383816	Morganellaceae	Providencia rettgeri strain FDAARGOS 1451 chromosome, complete genome
NZ_CP020335.1	5726282	Morganellaceae	Photorhabdus akhurstii strain 0813-124 phase II chromosome, complete genome
NZ_CP077963.1	3946111	Morganellaceae	Proteus mirabilis strain 6Pmi283 chromosome, complete genome
NZ_CP066127.1	4209479	Morganellaceae	Morganella morganii strain FAM24685 chromosome, complete genome
NZ_CP066129.1	4135673	Morganellaceae	Morganella morganii strain FAM24679 chromosome, complete genome
NZ_CP066130.1	4186020	Morganellaceae	Morganella morganii strain FAM24678 chromosome, complete genome
NZ_CP066132.1	4097492	Morganellaceae	Morganella morganii strain FAM24676 chromosome, complete genome
NZ_CP066133.1	4226155	Morganellaceae	Morganella morganii strain FAM24675 chromosome, complete genome
NZ_CP066137.1	4317505	Morganellaceae	Morganella morganii strain FAM24672 chromosome, complete genome
NZ_CP066138.1	4275237	Morganellaceae	Morganella morganii strain FAM24671 chromosome, complete genome
NZ_CP066140.1	4280849	Morganellaceae	Morganella morganii strain FAM24670 chromosome, complete genome
NZ_CP066142.1	4095319	Morganellaceae	Morganella morganii strain FAM24206 chromosome, complete genome
NZ_CP068562.1	4315749	Morganellaceae	Morganella morganii strain FAM24681 chromosome, complete genome
NZ_CP069157.1	3814728	Morganellaceae	Morganella morganii strain DSM 30164 chromosome, complete genome
NZ_CP072453.1	4748309	Morganellaceae	Providencia sp. R33 chromosome, complete genome
NZ_CP048692.1	4204682	Morganellaceae	Proteus mirabilis strain HNS2p chromosome, complete genome
NZ_CP082351.1	4355802	Morganellaceae	Providencia rettgeri strain VCSW10 chromosome, complete genome
NZ_CP073356.1	3959345	Morganellaceae	Proteus terrae subsp. cibarius strain SDQ8C180-2T chromosome, complete genome
NZ_CP083628.1	3963635	Morganellaceae	Proteus vulgaris strain FDAARGOS_1507 chromosome, complete genome
NZ_CP084222.1	3301428	Morganellaceae	Arsenophonus endosymbiont of Apis mellifera strain ArsBeeUS chromosome, complete genome
NZ_CP084296.1	4196542	Morganellaceae	Providencia alcalifaciens strain LHC2-1 chromosome, complete genome
NZ_CP085032.1	3952084	Morganellaceae	Proteus terrae subsp. cibarius strain ZJ19PC chromosome, complete genome
NZ_CP085481.1	4433346	Morganellaceae	Proteus sp. NMG38-2 chromosome, complete genome
NZ_CP085688.1	4381808	Morganellaceae	Providencia rettgeri strain 06-1619 chromosome, complete genome
NZ_CP086203.1	4025805	Morganellaceae	Morganella morganii strain MMAS2018 chromosome, complete genome
NZ_CP086257.1	4378712	Morganellaceae	Providencia rettgeri strain KM4 chromosome, complete genome
NZ_CP076623.1	4185431	Morganellaceae	Morganella morganii strain CTX51T chromosome, complete genome
NZ_CP087584.1	4447672	Morganellaceae	Providencia rettgeri strain L1 chromosome, complete genome
NZ_CP089317.1	4202509	Morganellaceae	Proteus mirabilis strain PM1162 chromosome, complete genome
NZ_CP055009.1	3936031	Morganellaceae	Proteus mirabilis strain STIN_74 chromosome, complete genome
NZ_CP055095.1	4000636	Morganellaceae	Proteus mirabilis strain SWHIN_109 chromosome, complete genome
NZ_CP059477.1	4004703	Morganellaceae	Morganella morganii strain S164-3 chromosome, complete genome
NZ_CP059690.1	3979020	Morganellaceae	Proteus penneri strain S178-2 chromosome, complete genome
NZ_CP092652.1	4285781	Morganellaceae	Proteus mirabilis strain PM8762 chromosome, complete genome
NZ_CP093260.1	3558084	Morganellaceae	Moellerella wisconsensis strain W17-3 chromosome, complete genome
NZ_CP093249.1	3616970	Morganellaceae	Moellerella wisconsensis strain W18-2 chromosome, complete genome
NZ_CP093245.1	3565816	Morganellaceae	Moellerella wisconsensis strain W51 chromosome, complete genome
NZ_CP093255.1	3626292	Morganellaceae	Moellerella wisconsensis strain W1 chromosome, complete genome
NZ_CP093242.1	3586081	Morganellaceae	Moellerella wisconsensis strain W65 chromosome, complete genome
NZ_LR025108.1	663125	Morganellaceae	Arsenophonus endosymbiont of Aleurodicus dispersus strain ARAD chromosome I, complete sequence
NZ_LS483422.1	4286000	Morganellaceae	Providencia heimbachae strain NCTC12003 chromosome 1, complete sequence
NZ_LS483498.1	3906921	Morganellaceae	Morganella morganii strain NCTC12028 chromosome 1, complete sequence
NZ_LR134189.1	3913850	Morganellaceae	Providencia rustigianii strain NCTC6933 chromosome 1, complete sequence
NZ_LR134205.1	3875274	Morganellaceae	Proteus mirabilis strain NCTC4199 chromosome 1, complete sequence
NZ_LR134396.1	3864394	Morganellaceae	Providencia rustigianii strain NCTC8113 chromosome 1, complete sequence
NZ_LR699007.1	3906921	Morganellaceae	Morganella morganii isolate MGYG-HGUT-02512 chromosome 1
NZ_OU659113.1	4013765	Morganellaceae	Providencia alcalifaciens strain 2019-04-27799-1-2 isolate 2019-04-27799-1-2 chromosome 1, complete sequence
NZ_OU659125.1	4013765	Morganellaceae	Providencia alcalifaciens strain 2019-04-29034-1-3 isolate 2019-04-29034-1-3 chromosome 1, complete sequence
NZ_OU659120.1	4013773	Morganellaceae	Providencia alcalifaciens strain 2019-04-28369-1-2 isolate 2019-04-28369-1-2 chromosome 1, complete sequence
NZ_OU659118.1	3954842	Morganellaceae	Providencia alcalifaciens strain 2019-01-3283-1-1 isolate 2019-01-3283-1-1 chromosome 1, complete sequence
NZ_OU659130.1	3525097	Morganellaceae	Providencia alcalifaciens strain 2019-04-28370-1-5 isolate 2019-04-28370-1-5 chromosome 1, complete sequence
NZ_OU659150.1	4064387	Morganellaceae	Providencia alcalifaciens strain 2019-04-29290-1-7 isolate 2019-04-29290-1-7 chromosome 1, complete sequence
NZ_OU659162.1	4013487	Morganellaceae	Providencia alcalifaciens strain 2019-04-29292-1-3 isolate 2019-04-29292-1-3 chromosome 1, complete sequence
NZ_OU659204.1	3930807	Morganellaceae	Providencia alcalifaciens strain 2019-04-29291-1-1 isolate 2019-04-29291-1-1 chromosome 1, complete sequence
NZ_CP044399.1	4734363	Moritellaceae	Moritella marina ATCC 15381 strain MP-1 chromosome, complete genome
NZ_CP056123.1	4638679	Moritellaceae	Moritella sp. 24 chromosome, complete genome
NZ_CP056120.1	5037375	Moritellaceae	Moritella sp. 36 chromosome, complete genome
NZ_CP056121.1	5097422	Moritellaceae	Moritella sp. 28 chromosome, complete genome
NZ_CP056122.1	4991674	Moritellaceae	Moritella sp. 5 chromosome, complete genome
NZ_LS483250.1	4433651	Moritellaceae	Moritella yayanosii strain DB21MT 5 chromosome MORIYA
NZ_CP015402.2	3306457	Muribaculaceae	Muribaculum intestinale strain YL27 chromosome, complete genome
NZ_CP040121.1	3384950	Muribaculaceae	Duncaniella sp. B8 chromosome, complete genome
NZ_CP045696.1	3340670	Muribaculaceae	Sodaliphilus pleomorphus strain Oil-RF-744-WCA-WT-10 chromosome, complete genome
NC_002944.2	4829781	Mycobacteriaceae	Mycobacterium avium subsp. paratuberculosis K-10, complete sequence
NC_008769.1	4374522	Mycobacteriaceae	Mycobacterium tuberculosis variant bovis BCG str. Pasteur 1173P2, complete sequence
NC_012207.1	4371711	Mycobacteriaceae	Mycobacterium tuberculosis variant bovis BCG str. Tokyo 172, complete sequence
NC_008611.1	5631606	Mycobacteriaceae	Mycobacterium ulcerans Agy99, complete sequence
NC_008595.1	5475491	Mycobacteriaceae	Mycobacterium avium 104, complete sequence
NC_008596.1	6988209	Mycobacteriaceae	Mycolicibacterium smegmatis MC2 155, complete sequence
NC_008726.1	6491865	Mycobacteriaceae	Mycolicibacterium vanbaalenii PYR-1, complete sequence
NC_009525.1	4419977	Mycobacteriaceae	Mycobacterium tuberculosis H37Ra, complete sequence
NC_009565.1	4424435	Mycobacteriaceae	Mycobacterium tuberculosis F11, complete sequence
NC_010612.1	6636827	Mycobacteriaceae	Mycobacterium marinum M, complete sequence
NC_012943.1	4398250	Mycobacteriaceae	Mycobacterium tuberculosis KZN 1435, complete sequence
NC_020133.1	6208955	Mycobacteriaceae	Mycobacterium liflandii 128FXT, complete sequence
NC_010397.1	5067172	Mycobacteriaceae	Mycobacteroides abscessus ATCC 19977, complete sequence
NC_022350.1	4408224	Mycobacteriaceae	Mycobacterium tuberculosis str. Haarlem, complete sequence
NC_016768.1	4394985	Mycobacteriaceae	Mycobacterium tuberculosis KZN 4207, complete sequence
NC_018078.1	4399120	Mycobacteriaceae	Mycobacterium tuberculosis KZN 605, complete sequence
NC_022663.1	6432277	Mycobacteriaceae	Mycobacterium kansasii ATCC 12478, complete sequence
NC_014814.1	5547747	Mycobacteriaceae	Mycolicibacterium gilvum Spyr1, complete sequence
NZ_CP012090.1	4418548	Mycobacteriaceae	Mycobacterium tuberculosis W-148 chromosome, complete genome
NC_002945.4	4349904	Mycobacteriaceae	Mycobacterium tuberculosis variant bovis AF2122/97 chromosome Mycobacterium_bovis_AF212297, complete sequence
NC_002677.1	3268203	Mycobacteriaceae	Mycobacterium leprae TN, complete sequence
NC_000962.3	4411532	Mycobacteriaceae	Mycobacterium tuberculosis H37Rv, complete genome
NC_015576.1	4643668	Mycobacteriaceae	Mycolicibacter sinensis, complete sequence
NC_015564.1	4738809	Mycobacteriaceae	Hoyosella subflava DQS3-9A1, complete sequence
NZ_CP053749.1	4895755	Mycobacteriaceae	Mycobacterium avium subsp. paratuberculosis S397 chromosome, complete genome
NC_017524.1	4398525	Mycobacteriaceae	Mycobacterium tuberculosis CTRI-2, complete sequence
NC_016604.1	6415739	Mycobacteriaceae	Mycolicibacterium rhodesiae NBB3, complete sequence
NC_015758.1	4389314	Mycobacteriaceae	Mycobacterium tuberculosis variant africanum GM041182, complete sequence
NC_015848.1	4482059	Mycobacteriaceae	Mycobacterium canettii CIPT 140010059, complete sequence
NC_017904.1	5613626	Mycobacteriaceae	Mycobacterium sp. MOTT36Y, complete sequence
NC_018027.1	5583723	Mycobacteriaceae	Mycolicibacterium chubuense NBB4, complete sequence
NC_017522.1	4405981	Mycobacteriaceae	Mycobacterium tuberculosis CCDC5180, complete sequence
NC_016948.1	5501090	Mycobacteriaceae	Mycobacterium paraintracellulare, complete sequence
NC_016946.1	5402402	Mycobacteriaceae	Mycobacterium intracellulare ATCC 13950, complete sequence
NC_018143.2	4411709	Mycobacteriaceae	Mycobacterium tuberculosis H37Rv, complete sequence
NC_018612.1	5589007	Mycobacteriaceae	Mycobacterium intracellulare subsp. intracellulare MTCC 9506, complete sequence
NC_023036.2	5421267	Mycobacteriaceae	Mycolicibacterium neoaurum VKM Ac-1815D, complete sequence
NC_019966.1	6464916	Mycobacteriaceae	Mycobacterium sp. JS623, complete sequence
NZ_CP027541.1	7119169	Mycobacteriaceae	Mycolicibacterium smegmatis MKD8 chromosome, complete genome
NC_020089.1	4421197	Mycobacteriaceae	Mycobacterium tuberculosis 7199-99, complete sequence
NC_020245.2	4376711	Mycobacteriaceae	Mycobacterium tuberculosis variant bovis BCG str. Korea 1168P, complete sequence
NC_020559.1	4392353	Mycobacteriaceae	Mycobacterium tuberculosis str. Erdman = ATCC 35801 chromosome 1, complete sequence
NC_021200.1	4829424	Mycobacteriaceae	Mycobacterium avium subsp. paratuberculosis MAP4, complete sequence
NC_021251.1	4414325	Mycobacteriaceae	Mycobacterium tuberculosis CCDC5079, complete sequence
NC_021715.1	5521023	Mycobacteriaceae	Mycobacterium intracellulare subsp. yongonense 05-1390, complete sequence
NC_021740.1	4391174	Mycobacteriaceae	Mycobacterium tuberculosis EAI5, complete sequence
NC_021282.1	5000473	Mycobacteriaceae	Mycobacteroides abscessus subsp. bolletii 50594, complete sequence
NZ_AP014547.1	4978382	Mycobacteriaceae	Mycobacteroides abscessus subsp. massiliense CCUG 48898 = JCM 15300 chromosome, complete genome
NZ_CP002871.1	4407929	Mycobacteriaceae	Mycobacterium tuberculosis HKBS1 chromosome, complete genome
NZ_CP002882.1	4401899	Mycobacteriaceae	Mycobacterium tuberculosis BT2 chromosome, complete genome
NZ_CP002885.1	4414346	Mycobacteriaceae	Mycobacterium tuberculosis CCDC5180 chromosome, complete genome
NZ_CP007803.1	4385518	Mycobacteriaceae	Mycobacterium tuberculosis K chromosome, complete genome
NZ_CP007809.1	4410788	Mycobacteriaceae	Mycobacterium tuberculosis strain KIT87190 chromosome, complete genome
NZ_HG917972.2	6336293	Mycobacteriaceae	Mycobacterium marinum E11 chromosome 1, complete sequence
NZ_CP009100.1	4411507	Mycobacteriaceae	Mycobacterium tuberculosis strain ZMC13-264 chromosome, complete genome
NZ_CP009101.1	4411515	Mycobacteriaceae	Mycobacterium tuberculosis strain ZMC13-88 chromosome, complete genome
NZ_CP009426.1	4379376	Mycobacteriaceae	Mycobacterium tuberculosis strain 96075 chromosome, complete genome
NZ_CP009427.1	4410945	Mycobacteriaceae	Mycobacterium tuberculosis strain 96121 chromosome, complete genome
NZ_CP009494.1	6988269	Mycobacteriaceae	Mycolicibacterium smegmatis MC2 155 chromosome, complete genome
NZ_CP009495.1	6988337	Mycobacteriaceae	Mycolicibacterium smegmatis strain INHR1 chromosome, complete genome
NZ_CP009496.1	6988302	Mycobacteriaceae	Mycolicibacterium smegmatis strain INHR2 chromosome, complete genome
NZ_HG813240.1	4412379	Mycobacteriaceae	Mycobacterium tuberculosis 49-02 chromosome I, complete sequence
NZ_CP007027.1	4410911	Mycobacteriaceae	Mycobacterium tuberculosis H37RvSiena chromosome, complete genome
NZ_AP014573.1	4415078	Mycobacteriaceae	Mycobacterium tuberculosis str. Kurono chromosome, complete genome
NZ_AP012555.1	4951217	Mycobacteriaceae	Mycobacterium avium subsp. hominissuis TH135 chromosome, complete genome
NZ_CP010114.1	4786065	Mycobacteriaceae	Mycobacterium avium subsp. paratuberculosis strain E93 chromosome, complete genome
NZ_CP015773.2	4347648	Mycobacteriaceae	Mycobacterium tuberculosis variant bovis strain SP38 chromosome, complete genome
NZ_CP083405.1	3271694	Mycobacteriaceae	Mycobacterium lepromatosis strain FJ924 chromosome, complete genome
NZ_CP011773.1	6177406	Mycobacteriaceae	Mycobacterium sp. EPa45 chromosome, complete genome
NZ_CP008744.1	4410431	Mycobacteriaceae	Mycobacterium tuberculosis variant bovis BCG strain 3281 chromosome, complete genome
NZ_CP012044.1	5257136	Mycobacteriaceae	Mycobacteroides abscessus UC22 chromosome, complete genome
NZ_CP012095.1	4351712	Mycobacteriaceae	Mycobacterium tuberculosis variant bovis strain 1595 chromosome, complete genome
NZ_CP009243.1	4370138	Mycobacteriaceae	Mycobacterium tuberculosis variant bovis BCG strain Russia 368 chromosome, complete genome
NZ_CP012506.2	4411829	Mycobacteriaceae	Mycobacterium tuberculosis strain SCAID 187.0 chromosome, complete genome
NZ_CP011269.1	6254616	Mycobacteriaceae	Mycolicibacterium fortuitum strain CT6 chromosome, complete genome
NZ_CP010271.1	4649175	Mycobacteriaceae	Mycobacteroides saopaulense strain EPM10906 chromosome, complete genome
NZ_LN831039.1	6983267	Mycobacteriaceae	Mycolicibacterium smegmatis strain NCTC8159 chromosome 1, complete sequence
NZ_CP013741.1	4370705	Mycobacteriaceae	Mycobacterium tuberculosis variant bovis strain BCG-1 (Russia) chromosome, complete genome
NZ_CP010330.1	4421903	Mycobacteriaceae	Mycobacterium tuberculosis strain F28 chromosome, complete genome
NZ_CP010339.1	4399422	Mycobacteriaceae	Mycobacterium tuberculosis strain 22103 chromosome, complete genome
NZ_CP014566.1	4371707	Mycobacteriaceae	Mycobacterium tuberculosis variant bovis BCG str. Tokyo 172 chromosome, complete genome
NZ_CP014475.1	5349645	Mycobacteriaceae	Mycolicibacterium phlei strain CCUG 21000 chromosome, complete genome
NZ_CP046529.1	4414742	Mycobacteriaceae	Mycobacterium tuberculosis strain SIT745/EAI1-MYS chromosome, complete genome
NZ_CP011530.1	5573781	Mycobacteriaceae	Mycobacteroides immunogenum strain CCUG 47286 chromosome, complete genome
NZ_CP014950.1	4826045	Mycobacteriaceae	Mycobacteroides abscessus strain FLAC003 chromosome, complete genome
NZ_CP014951.1	5242371	Mycobacteriaceae	Mycobacteroides abscessus strain FLAC004 chromosome, complete genome
NZ_CP014952.1	4869298	Mycobacteriaceae	Mycobacteroides abscessus strain FLAC005 chromosome, complete genome
NZ_CP014953.1	5064478	Mycobacteriaceae	Mycobacteroides abscessus strain FLAC007 chromosome, complete genome
NZ_CP014954.1	5166100	Mycobacteriaceae	Mycobacteroides abscessus strain FLAC008 chromosome, complete genome
NZ_CP014955.1	5074222	Mycobacteriaceae	Mycobacteroides abscessus strain FLAC013 chromosome, complete genome
NZ_CP014956.1	5188507	Mycobacteriaceae	Mycobacteroides abscessus strain FLAC029 chromosome, complete genome
NZ_CP014957.1	5146255	Mycobacteriaceae	Mycobacteroides abscessus strain FLAC031 chromosome, complete genome
NZ_CP014958.1	5217908	Mycobacteriaceae	Mycobacteroides abscessus strain FLAC045 chromosome, complete genome
NZ_CP014959.1	4939234	Mycobacteriaceae	Mycobacteroides abscessus strain FLAC048 chromosome, complete genome
NZ_CP014960.1	4799801	Mycobacteriaceae	Mycobacteroides abscessus strain FLAC049 chromosome, complete genome
NZ_CP014961.1	5330954	Mycobacteriaceae	Mycobacteroides abscessus strain FLAC054 chromosome, complete genome
NZ_CP007220.1	5029817	Mycobacteriaceae	Mycobacteroides chelonae CCUG 47445 chromosome, complete genome
NZ_CP015596.1	5801417	Mycobacteriaceae	Mycobacterium sp. YC-RL4 chromosome, complete genome
NZ_CP015495.1	4829781	Mycobacteriaceae	Mycobacterium avium subsp. paratuberculosis strain MAP/TANUVAS/TN/India/2008 chromosome, complete genome
NZ_CP011491.1	6235754	Mycobacteriaceae	Mycolicibacterium vaccae 95051 chromosome, complete genome
NZ_CP016188.1	4891993	Mycobacteriaceae	Mycobacteroides abscessus strain FLAC006 chromosome, complete genome
NZ_CP016189.1	5604845	Mycobacteriaceae	Mycobacteroides immunogenum strain FLAC016 chromosome, complete genome
NZ_CP016190.1	5188101	Mycobacteriaceae	Mycobacteroides abscessus strain FLAC028 chromosome, complete genome
NZ_CP016191.1	4867257	Mycobacteriaceae	Mycobacteroides abscessus strain FLAC030 chromosome, complete genome
NZ_CP016192.1	5214168	Mycobacteriaceae	Mycobacteroides abscessus strain FLAC046 chromosome, complete genome
NZ_CP016193.1	5331134	Mycobacteriaceae	Mycobacteroides abscessus strain FLAC055 chromosome, complete genome
NZ_CP016396.1	4953610	Mycobacteriaceae	Mycobacterium avium strain RCAD0278 isolate SC150824 chromosome, complete genome
NZ_CP016794.1	4406628	Mycobacteriaceae	Mycobacterium tuberculosis strain SCAID 320.0 chromosome, complete genome
NZ_CP016888.1	4439387	Mycobacteriaceae	Mycobacterium tuberculosis strain SCAID 252.0 chromosome, complete genome
NZ_CP012885.2	5852822	Mycobacteriaceae	Mycobacterium intracellulare subsp. chimaera strain AH16 chromosome, complete genome
NZ_CP011510.1	4378588	Mycobacteriaceae	Mycobacterium tuberculosis strain Beijing chromosome, complete genome
NZ_CP013475.1	4402033	Mycobacteriaceae	Mycobacterium tuberculosis strain 1458 chromosome, complete genome
NZ_CP009360.4	5178488	Mycobacteriaceae	Mycobacterium avium subsp. hominissuis strain OCU464 chromosome, complete genome
NZ_CP017920.1	4425860	Mycobacteriaceae	Mycobacterium tuberculosis strain TB282 chromosome, complete genome
NZ_CP018043.1	6041408	Mycobacteriaceae	Mycobacterium sp. WY10 chromosome, complete genome
NZ_CP018303.1	4386132	Mycobacteriaceae	Mycobacterium tuberculosis strain I0004241-1 chromosome, complete genome
NZ_CP018305.1	4359825	Mycobacteriaceae	Mycobacterium tuberculosis strain M0018684-2 chromosome, complete genome
NZ_CP018300.1	4385578	Mycobacteriaceae	Mycobacterium tuberculosis strain I0002353-6 chromosome, complete genome
NZ_CP018304.1	4386447	Mycobacteriaceae	Mycobacterium tuberculosis strain M0002959-6 chromosome, complete genome
NZ_CP018778.1	4411511	Mycobacteriaceae	Mycobacterium tuberculosis strain DK9897 chromosome, complete genome
NZ_CP018363.1	5626623	Mycobacteriaceae	Mycobacterium avium subsp. hominissuis strain H87 chromosome, complete genome
NZ_CP016972.1	4426109	Mycobacteriaceae	Mycobacterium tuberculosis H37Ra chromosome, complete genome
NZ_CP020381.2	4433542	Mycobacteriaceae	Mycobacterium tuberculosis strain MTB1 chromosome, complete genome
NZ_CP020821.1	5581643	Mycobacteriaceae	Mycobacterium colombiense CECT 3035 chromosome, complete genome
NZ_CP017593.1	4427062	Mycobacteriaceae	Mycobacterium tuberculosis strain Beijing-like/35049 chromosome, complete genome
NZ_CP017594.1	4441591	Mycobacteriaceae	Mycobacterium tuberculosis strain Beijing-like/36918 chromosome, complete genome
NZ_CP017595.1	4431885	Mycobacteriaceae	Mycobacterium tuberculosis strain Beijing-like/38774 chromosome, complete genome
NZ_CP017596.1	4406925	Mycobacteriaceae	Mycobacterium tuberculosis strain Beijing/391 chromosome, complete genome
NZ_CP017597.1	4444417	Mycobacteriaceae	Mycobacterium tuberculosis strain Beijing-like/50148 chromosome, complete genome
NZ_CP017598.1	4380156	Mycobacteriaceae	Mycobacterium tuberculosis strain Beijing-like/1104 chromosome, complete genome
NZ_CP021122.1	4936470	Mycobacteriaceae	Mycobacteroides abscessus subsp. massiliense strain FLAC047 chromosome, complete genome
NZ_CP015964.1	5445538	Mycobacteriaceae	Mycobacterium intracellulare subsp. yongonense strain Asan 36912 chromosome, complete genome
NZ_CP015965.1	5435152	Mycobacteriaceae	Mycobacterium intracellulare subsp. yongonense strain Asan 36527 chromosome, complete genome
NZ_CP020809.1	7595921	Mycobacteriaceae	Mycobacterium dioxanotrophicus strain PH-06 chromosome, complete genome
NZ_CP019221.1	6078402	Mycobacteriaceae	Mycobacterium intracellulare subsp. chimaera strain CDC 2015-22-71 isolate PA-Patient chromosome, complete genome
NZ_CP022014.1	4417716	Mycobacteriaceae	Mycobacterium tuberculosis strain MTB2 chromosome, complete genome
NZ_CP022095.2	4832477	Mycobacteriaceae	Mycobacterium avium subsp. paratuberculosis strain FDAARGOS_305 chromosome, complete genome
NZ_CP015267.1	6150513	Mycobacteriaceae	Mycobacterium intracellulare subsp. chimaera strain ZUERICH-2 chromosome, complete genome
NZ_CP015272.1	6175731	Mycobacteriaceae	Mycobacterium intracellulare subsp. chimaera strain ZUERICH-1 chromosome, complete genome
NZ_CP015278.1	5865644	Mycobacteriaceae	Mycobacterium intracellulare subsp. chimaera strain DSM 44623 chromosome, complete genome
NZ_CP022223.1	5891614	Mycobacteriaceae	Mycobacterium intracellulare subsp. chimaera strain SJ42 chromosome, complete genome
NZ_CP023149.1	5613941	Mycobacteriaceae	Mycobacterium intracellulare strain FLAC0181 chromosome, complete genome
NZ_CP023146.1	5432063	Mycobacteriaceae	Mycobacterium intracellulare strain FLAC0133 chromosome, complete genome
NZ_CP023147.1	5266037	Mycobacteriaceae	Mycobacterium marseillense strain FLAC0026 chromosome, complete genome
NZ_CP023151.1	5408332	Mycobacteriaceae	Mycobacterium intracellulare subsp. chimaera strain FLAC0070 chromosome, complete genome
NZ_CP076851.1	5388949	Mycobacteriaceae	Mycobacterium avium subsp. hominissuis strain CAM177 chromosome, complete genome
NZ_CP023435.1	6037017	Mycobacteriaceae	Mycobacterium sp. PYR15 chromosome, complete genome
NZ_AP017624.1	5899681	Mycobacteriaceae	Mycobacterium ulcerans subsp. shinshuense strain ATCC 33728 chromosome, complete genome
NZ_AP017901.1	4380602	Mycobacteriaceae	Mycobacterium tuberculosis strain NCGM946K2 chromosome, complete genome
NZ_AP018033.1	4399916	Mycobacteriaceae	Mycobacterium tuberculosis strain HN-024 chromosome, complete genome
NZ_AP018164.1	5232660	Mycobacteriaceae	Mycobacterium shigaense strain JCM 32072 chromosome, complete genome
NZ_AP018165.1	4994485	Mycobacteriaceae	[Mycobacterium] stephanolepidis strain NJB0901 chromosome, complete genome
NZ_AP018034.1	4411033	Mycobacteriaceae	Mycobacterium tuberculosis strain HN-205 chromosome, complete genome
NZ_AP018035.1	4421540	Mycobacteriaceae	Mycobacterium tuberculosis strain HN-321 chromosome, complete genome
NZ_AP018036.1	4413362	Mycobacteriaceae	Mycobacterium tuberculosis strain HN-506 chromosome, complete genome
NZ_CP016818.3	5100596	Mycobacteriaceae	Mycobacterium avium subsp. hominissuis strain HP17 chromosome, complete genome
NZ_CP018014.3	5186797	Mycobacteriaceae	Mycobacterium avium subsp. hominissuis strain OCU901s_S2_2s chromosome, complete genome
NZ_CP018020.3	5017982	Mycobacteriaceae	Mycobacterium avium subsp. hominissuis strain OCU873s_P7_4s chromosome, complete genome
NZ_CP025593.1	4411563	Mycobacteriaceae	Mycobacterium tuberculosis strain GG-111-10 chromosome, complete genome
NZ_CP025594.1	4411442	Mycobacteriaceae	Mycobacterium tuberculosis strain GG-5-10 chromosome, complete genome
NZ_CP025595.1	4411504	Mycobacteriaceae	Mycobacterium tuberculosis strain GG-20-11 chromosome, complete genome
NZ_CP025600.1	4411508	Mycobacteriaceae	Mycobacterium tuberculosis strain GG-77-11 chromosome, complete genome
NZ_CP025601.1	4411602	Mycobacteriaceae	Mycobacterium tuberculosis strain GG-90-10 chromosome, complete genome
NZ_CP025604.1	4411413	Mycobacteriaceae	Mycobacterium tuberculosis strain GG-129-11 chromosome, complete genome
NZ_CP025605.1	4411399	Mycobacteriaceae	Mycobacterium tuberculosis strain GG-134-11 chromosome, complete genome
NZ_CP025608.1	4411519	Mycobacteriaceae	Mycobacterium tuberculosis strain GG-229-10 chromosome, complete genome
NZ_CP025598.1	4411526	Mycobacteriaceae	Mycobacterium tuberculosis strain GG-37-11 chromosome, complete genome
NZ_CP025603.1	4411510	Mycobacteriaceae	Mycobacterium tuberculosis strain GG-121-10 chromosome, complete genome
NZ_CP025607.1	4411478	Mycobacteriaceae	Mycobacterium tuberculosis strain GG-186-10 chromosome, complete genome
NZ_CP025596.1	4411443	Mycobacteriaceae	Mycobacterium tuberculosis strain GG-27-11 chromosome, complete genome
NZ_CP025597.1	4411469	Mycobacteriaceae	Mycobacterium tuberculosis strain GG-36-11 chromosome, complete genome
NZ_CP025599.1	4411469	Mycobacteriaceae	Mycobacterium tuberculosis strain GG-45-11 chromosome, complete genome
NZ_CP025602.1	4411463	Mycobacteriaceae	Mycobacterium tuberculosis strain GG-109-10 chromosome, complete genome
NZ_CP025606.1	4411446	Mycobacteriaceae	Mycobacterium tuberculosis strain GG-137-10 chromosome, complete genome
NZ_CP027035.1	4355637	Mycobacteriaceae	Mycobacterium tuberculosis variant bovis strain 2002/0476 chromosome, complete genome
NZ_CP022578.1	4413669	Mycobacteriaceae	Mycobacterium tuberculosis strain WC059 chromosome, complete genome
NZ_CP022577.1	4413712	Mycobacteriaceae	Mycobacterium tuberculosis strain WC078 chromosome, complete genome
NZ_CP029543.1	3187112	Mycobacteriaceae	Mycobacterium leprae strain MRHRU-235-G chromosome, complete genome
NZ_CP030093.1	4418559	Mycobacteriaceae	Mycobacterium tuberculosis strain RUS_B0 chromosome, complete genome
NZ_CP019610.1	4416938	Mycobacteriaceae	Mycobacterium tuberculosis strain H54 chromosome, complete genome
NZ_CP019611.1	4413214	Mycobacteriaceae	Mycobacterium tuberculosis strain H83 chromosome, complete genome
NZ_CP019612.1	4418796	Mycobacteriaceae	Mycobacterium tuberculosis strain H107 chromosome, complete genome
NZ_CP019613.1	4406346	Mycobacteriaceae	Mycobacterium tuberculosis strain H112 chromosome, complete genome
NZ_CP029065.1	4359659	Mycobacteriaceae	Mycobacterium tuberculosis strain TBMENG-03 chromosome, complete genome
NZ_CP031414.1	5421383	Mycobacteriaceae	Mycolicibacterium neoaurum strain HGMS2 chromosome, complete genome
NZ_CP031516.1	5106636	Mycobacteriaceae	[Mycobacterium] chelonae subsp. gwanakae strain MOTT36W chromosome, complete genome
NZ_CP024190.1	6453310	Mycobacteriaceae	Mycobacterium marinum strain CCUG20998 chromosome, complete genome
NZ_CP025779.1	6467358	Mycobacteriaceae	Mycobacterium marinum strain 1218R chromosome, complete genome
NZ_CP029332.1	5188883	Mycobacteriaceae	Mycobacterium avium subsp. hominissuis strain MAC109 chromosome, complete genome
NZ_CP022927.1	5207883	Mycobacteriaceae	Mycobacterium shigaense strain SCY chromosome, complete genome
NZ_AP014567.1	3268122	Mycobacteriaceae	Mycobacterium leprae Kyoto-2 chromosome, complete genome
NZ_AP018410.1	6061597	Mycobacteriaceae	Mycobacterium pseudoshottsii JCM 15466 chromosome, complete genome
NZ_CP030860.1	5067172	Mycobacteriaceae	Mycobacteroides abscessus strain 7C chromosome, complete genome
NZ_AP018496.1	6451936	Mycobacteriaceae	Mycobacterium marinum strain ATCC 927 chromosome, complete genome
NZ_AP018436.1	5080450	Mycobacteriaceae	Mycobacteroides abscessus subsp. bolletii BD chromosome, complete genome
NZ_CP025546.1	6730319	Mycobacteriaceae	Mycobacterium paragordonae strain 49061 chromosome, complete genome
NZ_CP028731.1	4961843	Mycobacteriaceae	Mycobacterium avium strain HJW chromosome, complete genome
NZ_CP033428.1	4837149	Mycobacteriaceae	Mycobacterium avium subsp. paratuberculosis strain MAPK_CN7/15 chromosome, complete genome
NZ_CP033427.1	4831261	Mycobacteriaceae	Mycobacterium avium subsp. paratuberculosis strain MAPK_CN9/15 chromosome, complete genome
NZ_CP033910.1	4836546	Mycobacteriaceae	Mycobacterium avium subsp. paratuberculosis strain MAPK_CN4/13 chromosome, complete genome
NZ_CP033911.1	4838766	Mycobacteriaceae	Mycobacterium avium subsp. paratuberculosis strain MAPK_JB16/15 chromosome, complete genome
NZ_CP033909.1	4838649	Mycobacteriaceae	Mycobacterium avium subsp. paratuberculosis strain MAPK_JJ1/13 chromosome, complete genome
NZ_CP033688.1	4907428	Mycobacteriaceae	Mycobacterium avium subsp. paratuberculosis strain Telford chromosome, complete genome
NZ_CP034191.1	5075529	Mycobacteriaceae	Mycobacteroides abscessus strain GZ0 1 chromosome, complete genome
NZ_CP034181.1	5067231	Mycobacteriaceae	Mycobacteroides abscessus strain GZ002 chromosome, complete genome
NZ_CP035923.1	4901034	Mycobacteriaceae	Mycobacteroides abscessus subsp. massiliense strain GD01A chromosome, complete genome
NZ_CP035924.1	4889373	Mycobacteriaceae	Mycobacteroides abscessus subsp. massiliense strain GD01B chromosome, complete genome
NZ_CP036220.2	5429743	Mycobacteriaceae	Mycobacterium avium subsp. hominissuis strain mc2 2500 chromosome, complete genome
NZ_CP034383.1	5030282	Mycobacteriaceae	[Mycobacterium] chelonae subsp. chelonae strain DSM 43804 chromosome, complete genome
NZ_CP024633.1	4776697	Mycobacteriaceae	Mycobacteroides salmoniphilum strain DSM 43276 chromosome
NZ_CP039851.1	4332698	Mycobacteriaceae	Mycobacterium tuberculosis variant bovis strain Danish delta-sapM chromosome, complete genome
NZ_CP039850.1	4411814	Mycobacteriaceae	Mycobacterium tuberculosis variant bovis strain Danish 1331 chromosome, complete genome
NZ_CP040250.1	5101624	Mycobacteriaceae	Mycobacterium avium subsp. hominissuis strain 101174 chromosome, complete genome
NZ_CP040247.1	5301832	Mycobacteriaceae	Mycobacterium avium subsp. hominissuis strain 101034 chromosome, complete genome
NZ_CP040255.1	5254673	Mycobacteriaceae	Mycobacterium avium subsp. hominissuis strain 101115 chromosome, complete genome
NZ_CP062008.1	6099273	Mycobacteriaceae	Mycolicibacterium mucogenicum DSM 44124 chromosome, complete genome
NZ_CP041207.1	4426525	Mycobacteriaceae	Mycobacterium tuberculosis strain MT-0080 chromosome, complete genome
NZ_CP043474.1	5637923	Mycobacteriaceae	Mycobacterium grossiae strain DSM 104744 chromosome, complete genome
NZ_CP044345.1	4416671	Mycobacteriaceae	Mycobacterium tuberculosis strain L chromosome, complete genome
NZ_AP020326.1	5491452	Mycobacteriaceae	Mycobacterium avium subsp. hominissuis strain JP-H-1 chromosome, complete genome
NZ_CP045963.1	6180270	Mycobacteriaceae	Mycobacterium intracellulare subsp. chimaera strain AUSMDU00007395 chromosome, complete genome
NZ_CP045962.1	4414769	Mycobacteriaceae	Mycobacterium tuberculosis strain AUSMDU00018547 chromosome, complete genome
NZ_CP046308.1	4441988	Mycobacteriaceae	Mycobacterium tuberculosis strain FDAARGOS_751 chromosome, complete genome
NZ_CP046309.1	4434666	Mycobacteriaceae	Mycobacterium tuberculosis strain FDAARGOS_750 chromosome, complete genome
NZ_CP046507.1	4956929	Mycobacteriaceae	Mycobacterium avium subsp. avium strain DSM 44156 chromosome, complete genome
NZ_CP046728.2	4418417	Mycobacteriaceae	Mycobacterium tuberculosis strain TCDC11 chromosome, complete genome
NZ_CP035734.1	6019539	Mycobacteriaceae	Mycolicibacterium monacense DSM 44395 chromosome, complete genome
NZ_AP022314.1	4917655	Mycobacteriaceae	Mycobacterium xenopi strain JCM 15661 chromosome, complete genome
NZ_AP022598.1	6044196	Mycobacteriaceae	Mycolicibacterium parafortuitum strain JCM 6367 chromosome
NZ_AP022599.1	5484749	Mycobacteriaceae	Mycolicibacterium pulveris strain JCM 6370 chromosome
NZ_AP022600.1	6328149	Mycobacteriaceae	Mycolicibacterium tokaiense strain JCM 6373 chromosome
NZ_AP022560.1	6225779	Mycobacteriaceae	Mycolicibacterium moriokaense strain JCM 6375 chromosome, complete genome
NZ_AP022561.1	5925482	Mycobacteriaceae	Mycolicibacterium aichiense strain JCM 6376 chromosome, complete genome
NZ_AP022562.1	4458926	Mycobacteriaceae	Mycobacterium novum strain JCM 6391 chromosome, complete genome
NZ_AP022563.1	5657388	Mycobacteriaceae	Mycolicibacterium duvalii strain JCM 6396 chromosome, complete genome
NZ_AP022603.1	4156821	Mycobacteriaceae	Mycolicibacterium fallax strain JCM 6405 chromosome
NZ_AP022564.1	4566186	Mycobacteriaceae	Mycolicibacter terrae strain JCM 12143 chromosome, complete genome
NZ_AP022565.1	5712683	Mycobacteriaceae	Mycolicibacterium alvei strain JCM 12272 chromosome, complete genome
NZ_AP022567.1	8006721	Mycobacteriaceae	Mycolicibacterium mageritense strain JCM 12375 chromosome, complete genome
NZ_AP022568.1	5788994	Mycobacteriaceae	Mycobacterium simiae strain JCM 12377 chromosome, complete genome
NZ_AP022604.1	5482061	Mycobacteriaceae	Mycolicibacterium chitae strain JCM 12403 chromosome
NZ_AP022569.1	5318517	Mycobacteriaceae	Mycobacterium cookii strain JCM 12404 chromosome, complete genome
NZ_AP022605.1	4029398	Mycobacteriaceae	Mycobacterium doricum strain JCM 12405 chromosome
NZ_AP022570.1	5712830	Mycobacteriaceae	Mycolicibacterium poriferae strain JCM 12603 chromosome, complete genome
NZ_AP022572.1	5973149	Mycobacteriaceae	Mycobacterium shottsii strain JCM 12657 chromosome, complete genome
NZ_AP022606.1	5115366	Mycobacteriaceae	Mycobacterium branderi strain JCM 12687 chromosome
NZ_AP022608.1	5964999	Mycobacteriaceae	Mycolicibacterium gadium strain JCM 12688 chromosome
NZ_AP022573.1	6008916	Mycobacteriaceae	Mycobacterium saskatchewanense strain JCM 13016 chromosome, complete genome
NZ_AP022574.1	5732362	Mycobacteriaceae	Mycolicibacterium psychrotolerans strain JCM 13323 chromosome, complete genome
NZ_AP022609.1	4396654	Mycobacteriaceae	Mycolicibacter hiberniae strain JCM 13571 chromosome
NZ_AP022610.1	5712088	Mycobacteriaceae	Mycolicibacterium madagascariense strain JCM 13574 chromosome
NZ_AP022612.1	5876557	Mycobacteriaceae	Mycolicibacterium confluentis strain JCM 13671 chromosome
NZ_AP022575.1	4504020	Mycobacteriaceae	Mycobacterium shinjukuense strain JCM 14233 chromosome, complete genome
NZ_AP022613.1	6237139	Mycobacteriaceae	Mycobacterium conspicuum strain JCM 14738 chromosome
NZ_AP022576.1	6219859	Mycobacteriaceae	Mycobacterium florentinum strain JCM 14740 chromosome, complete genome
NZ_AP022614.1	5952912	Mycobacteriaceae	Mycobacterium parmense strain JCM 14742 chromosome
NZ_AP022615.1	5050576	Mycobacteriaceae	Mycobacterium heidelbergense strain JCM 14842 chromosome
NZ_AP022577.1	6055481	Mycobacteriaceae	Mycolicibacterium aubagnense strain JCM 15296 chromosome, complete genome
NZ_AP022616.1	5853197	Mycobacteriaceae	Mycolicibacterium phocaicum strain JCM 15301 chromosome
NZ_AP022579.1	6563937	Mycobacteriaceae	Mycolicibacterium boenickei strain JCM 15653 chromosome, complete genome
NZ_AP022581.1	5092988	Mycobacteriaceae	Mycobacterium lacus strain JCM 15657 chromosome, complete genome
NZ_AP022617.1	6042466	Mycobacteriaceae	Mycolicibacterium monacense strain JCM 15658 chromosome
NZ_AP022582.1	5531300	Mycobacteriaceae	Mycobacterium seoulense strain JCM 16018 chromosome, complete genome
NZ_AP022618.1	4577045	Mycobacteriaceae	Mycolicibacterium insubricum strain JCM 16366 chromosome
NZ_AP022583.1	4779798	Mycobacteriaceae	Mycobacterium noviomagense strain JCM 16367 chromosome, complete genome
NZ_AP022619.1	6085955	Mycobacteriaceae	Mycobacterium paraseoulense strain JCM 16952 chromosome
NZ_AP022584.1	5487849	Mycobacteriaceae	Mycobacterium marseillense strain JCM 17324 chromosome, complete genome
NZ_AP022586.1	5579510	Mycobacteriaceae	Mycolicibacterium litorale strain JCM 17423 chromosome, complete genome
NZ_AP022587.1	6210822	Mycobacteriaceae	Mycobacterium stomatepiae strain JCM 17783 chromosome, complete genome
NZ_AP022588.1	6250641	Mycobacteriaceae	Mycolicibacterium sediminis strain JCM 17899 chromosome, complete genome
NZ_AP022589.1	4224047	Mycobacteriaceae	Mycolicibacter minnesotensis strain JCM 17932 chromosome, complete genome
NZ_AP022590.1	6185541	Mycobacteriaceae	Mycobacterium mantenii strain JCM 18113 chromosome, complete genome
NZ_AP022591.1	5024249	Mycobacteriaceae	Mycolicibacterium celeriflavum strain JCM 18439 chromosome, complete genome
NZ_AP022593.1	6017160	Mycobacteriaceae	Mycolicibacterium arabiense strain JCM 18538 chromosome, complete genome
NZ_AP022594.1	4155701	Mycobacteriaceae	Mycobacterium koreense strain JCM 19956 chromosome, complete genome
NZ_AP022620.1	5696751	Mycobacteriaceae	Mycolicibacterium anyangense strain JCM 30275 chromosome
NZ_AP022595.1	4828255	Mycobacteriaceae	Mycolicibacterium sarraceniae strain JCM 30395 chromosome, complete genome
NZ_AP022596.1	6400811	Mycobacteriaceae	Mycolicibacterium helvum strain JCM 30396 chromosome, complete genome
NZ_AP022621.1	5035393	Mycobacteriaceae	Mycobacteroides abscessus strain JCM 30620 chromosome
NZ_AP022597.1	5527834	Mycobacteriaceae	Mycobacterium paraintracellulare strain JCM 30622 chromosome, complete genome
NZ_CP048071.1	4379910	Mycobacteriaceae	Mycobacterium tuberculosis strain RW-TB008 chromosome, complete genome
NZ_CP053092.1	4394156	Mycobacteriaceae	Mycobacterium tuberculosis strain 4860 chromosome, complete genome
NZ_CP054013.1	4417931	Mycobacteriaceae	Mycobacterium tuberculosis strain FDAARGOS_757 chromosome, complete genome
NZ_CP054014.1	4414577	Mycobacteriaceae	Mycobacterium tuberculosis strain FDAARGOS_756 chromosome, complete genome
NZ_CP053068.1	4839032	Mycobacteriaceae	Mycobacterium avium subsp. paratuberculosis strain DSM 44135 chromosome, complete genome
NZ_CP059165.1	6266765	Mycobacteriaceae	Mycobacterium vicinigordonae strain 24 chromosome, complete genome
NZ_AP023287.1	5634149	Mycobacteriaceae	Mycolicibacterium litorale strain NIIDNTM18 chromosome, complete genome
NZ_CP062130.1	4905866	Mycobacteriaceae	Mycobacteroides abscessus strain JHN_AB_0004_2 chromosome, complete genome
NZ_CP062131.1	4805473	Mycobacteriaceae	Mycobacteroides abscessus strain JHN_AB_0009_1 chromosome, complete genome
NZ_CP062132.1	4896142	Mycobacteriaceae	Mycobacteroides abscessus strain JHN_AB_0023_1 chromosome, complete genome
NZ_CP062133.1	5184618	Mycobacteriaceae	Mycobacteroides abscessus strain JHN_AB_0032_1 chromosome, complete genome
NZ_CP062134.1	4891423	Mycobacteriaceae	Mycobacteroides abscessus strain JHN_AB_0006_3 chromosome, complete genome
NZ_CP062135.1	4891325	Mycobacteriaceae	Mycobacteroides abscessus strain JHN_AB_0006_2 chromosome, complete genome
NZ_CP043995.1	4400017	Mycobacteriaceae	Mycobacterium tuberculosis strain 4-0041P6C4 chromosome, complete genome
NZ_CP043996.1	4421012	Mycobacteriaceae	Mycobacterium tuberculosis strain 1-0072P6C4 chromosome, complete genome
NZ_CP043997.1	4416715	Mycobacteriaceae	Mycobacterium tuberculosis strain 1-0066P6C4 chromosome, complete genome
NZ_CP041788.1	4405198	Mycobacteriaceae	Mycobacterium tuberculosis strain SEA17020030P6C4 chromosome, complete genome
NZ_CP041789.1	4415138	Mycobacteriaceae	Mycobacterium tuberculosis strain SEA17020028P6C4 chromosome, complete genome
NZ_CP041790.1	4420315	Mycobacteriaceae	Mycobacterium tuberculosis strain SEA17020024P6C4 chromosome, complete genome
NZ_CP041792.1	4412837	Mycobacteriaceae	Mycobacterium tuberculosis strain SEA15230P6C4 chromosome, complete genome
NZ_CP041791.1	4420316	Mycobacteriaceae	Mycobacterium tuberculosis strain SEA17020023P6C4 chromosome, complete genome
NZ_CP041793.1	4431110	Mycobacteriaceae	Mycobacterium tuberculosis strain SEA15229P6C4 chromosome, complete genome
NZ_CP041794.1	4407803	Mycobacteriaceae	Mycobacterium tuberculosis strain SEA15228P6C4 chromosome, complete genome
NZ_CP041795.1	4408229	Mycobacteriaceae	Mycobacterium tuberculosis strain SEA14333P6C4 chromosome, complete genome
NZ_CP041796.1	4426614	Mycobacteriaceae	Mycobacterium tuberculosis strain SEA14318P6C4 chromosome, complete genome
NZ_CP041797.1	4397372	Mycobacteriaceae	Mycobacterium tuberculosis strain SEA14117P6C4 chromosome, complete genome
NZ_CP041798.1	4410956	Mycobacteriaceae	Mycobacterium tuberculosis strain SEA13111P6C4 chromosome, complete genome
NZ_CP041799.1	4406587	Mycobacteriaceae	Mycobacterium tuberculosis strain SEA13020298P6C4 chromosome, complete genome
NZ_CP041800.1	4427826	Mycobacteriaceae	Mycobacterium tuberculosis strain SEA12334P6C4 chromosome, complete genome
NZ_CP041801.1	4433058	Mycobacteriaceae	Mycobacterium tuberculosis strain SEA12202P6C4 chromosome, complete genome
NZ_CP041802.1	4410647	Mycobacteriaceae	Mycobacterium tuberculosis strain SEA12126P6C4 chromosome, complete genome
NZ_CP041803.1	4410029	Mycobacteriaceae	Mycobacterium tuberculosis strain SEA11278P6C4 chromosome, complete genome
NZ_CP041804.1	4406516	Mycobacteriaceae	Mycobacterium tuberculosis strain SEA11020092P6C4 chromosome, complete genome
NZ_CP041805.1	4402473	Mycobacteriaceae	Mycobacterium tuberculosis strain SEA11020068P6C4 chromosome, complete genome
NZ_CP041806.1	4402162	Mycobacteriaceae	Mycobacterium tuberculosis strain SEA11020057P6C4 chromosome, complete genome
NZ_CP041807.1	4397139	Mycobacteriaceae	Mycobacterium tuberculosis strain SEA11020038P6C4 chromosome, complete genome
NZ_CP041808.1	4368671	Mycobacteriaceae	Mycobacterium tuberculosis strain SEA09167P6C4 chromosome, complete genome
NZ_CP041809.1	4391433	Mycobacteriaceae	Mycobacterium tuberculosis strain SEA09020048P6C4 chromosome, complete genome
NZ_CP041810.1	4408888	Mycobacteriaceae	Mycobacterium tuberculosis strain SEA08162P6C4 chromosome, complete genome
NZ_CP041811.1	4413498	Mycobacteriaceae	Mycobacterium tuberculosis strain SEA08151P6C4 chromosome, complete genome
NZ_CP041812.1	4407077	Mycobacteriaceae	Mycobacterium tuberculosis strain SEA07020250P6C4 chromosome, complete genome
NZ_CP041813.1	4438102	Mycobacteriaceae	Mycobacterium tuberculosis strain SEA07010354P6C4 chromosome, complete genome
NZ_CP041814.1	4408176	Mycobacteriaceae	Mycobacterium tuberculosis strain SEA06535P6C4 chromosome, complete genome
NZ_CP041815.1	4416761	Mycobacteriaceae	Mycobacterium tuberculosis strain SEA02010036P6C4 chromosome, complete genome
NZ_CP041816.1	4424310	Mycobacteriaceae	Mycobacterium tuberculosis strain SEA00042P6C4 chromosome, complete genome
NZ_CP041817.1	4408117	Mycobacteriaceae	Mycobacterium tuberculosis strain 4-0096P6C4 chromosome, complete genome
NZ_CP041818.1	4428457	Mycobacteriaceae	Mycobacterium tuberculosis strain 4-0087P6C4 chromosome, complete genome
NZ_CP041819.1	4401396	Mycobacteriaceae	Mycobacterium tuberculosis strain 4-0077P6C4 chromosome, complete genome
NZ_CP041820.1	4414542	Mycobacteriaceae	Mycobacterium tuberculosis strain 4-0073P6C4 chromosome, complete genome
NZ_CP041821.1	4399842	Mycobacteriaceae	Mycobacterium tuberculosis strain 4-0062P6C4 chromosome, complete genome
NZ_CP041822.1	4399945	Mycobacteriaceae	Mycobacterium tuberculosis strain 4-0024P6C4 chromosome, complete genome
NZ_CP041823.1	4400017	Mycobacteriaceae	Mycobacterium tuberculosis strain 4-0019P6C4 chromosome, complete genome
NZ_CP041824.1	4401614	Mycobacteriaceae	Mycobacterium tuberculosis strain 4-0012P6C4 chromosome, complete genome
NZ_CP041825.1	4400007	Mycobacteriaceae	Mycobacterium tuberculosis strain 4-0010P6C4 chromosome, complete genome
NZ_CP041826.1	4447644	Mycobacteriaceae	Mycobacterium tuberculosis strain 3-0124P6C4 chromosome, complete genome
NZ_CP041827.1	4450340	Mycobacteriaceae	Mycobacterium tuberculosis strain 3-0096P6C4 chromosome, complete genome
NZ_CP041828.1	4433503	Mycobacteriaceae	Mycobacterium tuberculosis strain 3-0090P6C4 chromosome, complete genome
NZ_CP041829.1	4376753	Mycobacteriaceae	Mycobacterium tuberculosis strain 3-0059P6C4 chromosome, complete genome
NZ_CP041830.1	4417769	Mycobacteriaceae	Mycobacterium tuberculosis strain 2-0068P6C4 chromosome, complete genome
NZ_CP041831.1	4425172	Mycobacteriaceae	Mycobacterium tuberculosis strain 2-0059P6C4 chromosome, complete genome
NZ_CP041832.1	4404274	Mycobacteriaceae	Mycobacterium tuberculosis strain 2-0052P6C4 chromosome, complete genome
NZ_CP041833.1	4438223	Mycobacteriaceae	Mycobacterium tuberculosis strain 2-0046P6C4 chromosome, complete genome
NZ_CP041834.1	4409038	Mycobacteriaceae	Mycobacterium tuberculosis strain 2-0043-unknownP6C4 chromosome, complete genome
NZ_CP041835.1	4410873	Mycobacteriaceae	Mycobacterium tuberculosis strain 2-0034P6C4 chromosome, complete genome
NZ_CP041836.1	4418552	Mycobacteriaceae	Mycobacterium tuberculosis strain 2-0031P6C4 chromosome, complete genome
NZ_CP041837.1	4438363	Mycobacteriaceae	Mycobacterium tuberculosis strain 2-0029P6C4 chromosome, complete genome
NZ_CP041838.1	4438281	Mycobacteriaceae	Mycobacterium tuberculosis strain 2-0028P6C4 chromosome, complete genome
NZ_CP041839.1	4438366	Mycobacteriaceae	Mycobacterium tuberculosis strain 2-0023P6C4 chromosome, complete genome
NZ_CP041840.1	4438339	Mycobacteriaceae	Mycobacterium tuberculosis strain 2-0022P6C4 chromosome, complete genome
NZ_CP041841.1	4438299	Mycobacteriaceae	Mycobacterium tuberculosis strain 2-0021P6C4 chromosome, complete genome
NZ_CP041842.1	4414962	Mycobacteriaceae	Mycobacterium tuberculosis strain 2-0013P6C4 chromosome, complete genome
NZ_CP041843.1	4405183	Mycobacteriaceae	Mycobacterium tuberculosis strain 1-0168P6C4 chromosome, complete genome
NZ_CP041844.1	4431494	Mycobacteriaceae	Mycobacterium tuberculosis strain 1-0160P6C4 chromosome, complete genome
NZ_CP041845.1	4419404	Mycobacteriaceae	Mycobacterium tuberculosis strain 1-0156P6C4 chromosome, complete genome
NZ_CP041846.1	4419030	Mycobacteriaceae	Mycobacterium tuberculosis strain 1-0153P6C4 chromosome, complete genome
NZ_CP041847.1	4418657	Mycobacteriaceae	Mycobacterium tuberculosis strain 1-0149P6C4 chromosome, complete genome
NZ_CP041848.1	4419694	Mycobacteriaceae	Mycobacterium tuberculosis strain 1-0137P6C4 chromosome, complete genome
NZ_CP041849.1	4420004	Mycobacteriaceae	Mycobacterium tuberculosis strain 1-0123P6C4 chromosome, complete genome
NZ_CP041850.1	4416797	Mycobacteriaceae	Mycobacterium tuberculosis strain 1-0116P6C4 chromosome, complete genome
NZ_CP041851.1	4413235	Mycobacteriaceae	Mycobacterium tuberculosis strain 1-0112P6C4 chromosome, complete genome
NZ_CP041852.1	4425422	Mycobacteriaceae	Mycobacterium tuberculosis strain 1-0110P6C4 chromosome, complete genome
NZ_CP041853.1	4444842	Mycobacteriaceae	Mycobacterium tuberculosis strain 1-0107P6C4 chromosome, complete genome
NZ_CP041854.1	4421377	Mycobacteriaceae	Mycobacterium tuberculosis strain 1-0102P6C4 chromosome, complete genome
NZ_CP041855.1	4419973	Mycobacteriaceae	Mycobacterium tuberculosis strain 1-0084P6C4 chromosome, complete genome
NZ_CP041856.1	4416231	Mycobacteriaceae	Mycobacterium tuberculosis strain 1-0071P6C4 chromosome, complete genome
NZ_CP041857.1	4416165	Mycobacteriaceae	Mycobacterium tuberculosis strain 1-0069P6C4 chromosome, complete genome
NZ_CP041858.1	4417680	Mycobacteriaceae	Mycobacterium tuberculosis strain 1-0064P6C4 chromosome, complete genome
NZ_CP041859.1	4413879	Mycobacteriaceae	Mycobacterium tuberculosis strain 1-0061P6C4 chromosome, complete genome
NZ_CP041860.1	4413638	Mycobacteriaceae	Mycobacterium tuberculosis strain 1-0056P6C4 chromosome, complete genome
NZ_CP041861.1	4419916	Mycobacteriaceae	Mycobacterium tuberculosis strain 1-0054P6C4 chromosome, complete genome
NZ_CP041862.1	4434707	Mycobacteriaceae	Mycobacterium tuberculosis strain 1-0047P6C4 chromosome, complete genome
NZ_CP041863.1	4416971	Mycobacteriaceae	Mycobacterium tuberculosis strain 1-0045P6C4 chromosome, complete genome
NZ_CP041864.1	4387956	Mycobacteriaceae	Mycobacterium tuberculosis strain 1-0044P6C4 chromosome, complete genome
NZ_CP041865.1	4411261	Mycobacteriaceae	Mycobacterium tuberculosis strain 1-0039P6C4 chromosome, complete genome
NZ_CP041866.1	4404858	Mycobacteriaceae	Mycobacterium tuberculosis strain 1-0036P6C4 chromosome, complete genome
NZ_CP041867.1	4419967	Mycobacteriaceae	Mycobacterium tuberculosis strain 1-0031P6C4 chromosome, complete genome
NZ_CP041868.1	4430047	Mycobacteriaceae	Mycobacterium tuberculosis strain 1-0030P6C4 chromosome, complete genome
NZ_CP041869.1	4412588	Mycobacteriaceae	Mycobacterium tuberculosis strain 1-0028P6C4 chromosome, complete genome
NZ_CP041870.1	4419801	Mycobacteriaceae	Mycobacterium tuberculosis strain 1-0023P6C4 chromosome, complete genome
NZ_CP041871.1	4429476	Mycobacteriaceae	Mycobacterium tuberculosis strain 1-0021P6C4 chromosome, complete genome
NZ_CP041872.1	4418318	Mycobacteriaceae	Mycobacterium tuberculosis strain 1-0017P6C4 chromosome, complete genome
NZ_CP041873.1	4410415	Mycobacteriaceae	Mycobacterium tuberculosis strain 1-0013P6C4 chromosome, complete genome
NZ_CP041874.1	4418159	Mycobacteriaceae	Mycobacterium tuberculosis strain 1-0009P6C4 chromosome, complete genome
NZ_CP041875.1	4432141	Mycobacteriaceae	Mycobacterium tuberculosis strain 1-0007P6C4 chromosome, complete genome
NZ_CP041876.1	4419608	Mycobacteriaceae	Mycobacterium tuberculosis strain 1-0006P6C4 chromosome, complete genome
NZ_CP064405.1	4370706	Mycobacteriaceae	Mycobacterium tuberculosis variant bovis BCG strain BCG SL 222 Sofia chromosome, complete genome
NZ_CP065047.1	5958133	Mycobacteriaceae	Mycobacterium kubicae strain JCM 13573 chromosome, complete genome
NZ_CP065373.1	5962395	Mycobacteriaceae	Mycolicibacterium mengxianglii strain Z-34 chromosome, complete genome
NZ_CP066218.1	6181092	Mycobacteriaceae	Mycolicibacterium baixiangningiae strain LJ126 chromosome, complete genome
NZ_CP050146.1	5061074	Mycobacteriaceae	Mycobacteroides chelonae strain Myco3b chromosome, complete genome
NZ_AP024237.1	4957188	Mycobacteriaceae	Mycobacterium heckeshornense strain JCM 15655 chromosome
NZ_CP058277.1	6321947	Mycobacteriaceae	Mycobacterium marinum strain MMA1 chromosome, complete genome
NZ_CP066812.1	4832738	Mycobacteriaceae	Mycobacterium avium subsp. paratuberculosis strain 42-13-1 chromosome, complete genome
NZ_AP024265.1	5445552	Mycobacteriaceae	Mycobacterium intracellulare M.i.198 chromosome, complete genome
NZ_AP024266.1	5921363	Mycobacteriaceae	Mycobacterium intracellulare strain M.i.27 chromosome, complete genome
NZ_AP024259.1	5412210	Mycobacteriaceae	Mycobacterium paraintracellulare strain M021 chromosome, complete genome
NZ_AP024253.1	5588488	Mycobacteriaceae	Mycobacterium paraintracellulare strain M015 chromosome, complete genome
NZ_AP024254.1	5476270	Mycobacteriaceae	Mycobacterium intracellulare strain M016 chromosome, complete genome
NZ_AP024257.1	5615686	Mycobacteriaceae	Mycobacterium paraintracellulare strain M019 chromosome, complete genome
NZ_AP024240.1	5739349	Mycobacteriaceae	Mycobacterium paraintracellulare strain M001 chromosome, complete genome
NZ_AP024251.1	5332910	Mycobacteriaceae	Mycobacterium paraintracellulare strain M011 chromosome, complete genome
NZ_AP024255.1	5521719	Mycobacteriaceae	Mycobacterium intracellulare strain M018 chromosome, complete genome
NZ_AP024241.1	5464983	Mycobacteriaceae	Mycobacterium intracellulare strain M002 chromosome, complete genome
NZ_AP024248.1	5825436	Mycobacteriaceae	Mycobacterium intracellulare strain M008 chromosome, complete genome
NZ_AP024245.1	5633196	Mycobacteriaceae	Mycobacterium intracellulare strain M006 chromosome, complete genome
NZ_AP024260.1	5737772	Mycobacteriaceae	Mycobacterium intracellulare strain M023 chromosome, complete genome
NZ_AP024262.1	5644564	Mycobacteriaceae	Mycobacterium intracellulare strain M025 chromosome, complete genome
NZ_AP024244.1	5519879	Mycobacteriaceae	Mycobacterium intracellulare strain M005 chromosome, complete genome
NZ_AP024264.1	5888633	Mycobacteriaceae	Mycobacterium intracellulare strain M026 chromosome, complete genome
NZ_AP024250.1	5730364	Mycobacteriaceae	Mycobacterium intracellulare strain M009 chromosome, complete genome
NZ_AP024247.1	5532113	Mycobacteriaceae	Mycobacterium intracellulare strain M007 chromosome, complete genome
NZ_AP024258.1	5429978	Mycobacteriaceae	Mycobacterium paraintracellulare strain M020 chromosome, complete genome
NZ_AP024243.1	5533584	Mycobacteriaceae	Mycobacterium paraintracellulare strain M003 chromosome, complete genome
NZ_CP050145.1	5061177	Mycobacteriaceae	Mycobacteroides chelonae strain Myco3a chromosome, complete genome
NZ_AP024310.1	4865109	Mycobacteriaceae	Mycobacterium heckeshornense strain JMUB5695 chromosome, complete genome
NZ_CP070338.1	4420561	Mycobacteriaceae	Mycobacterium tuberculosis strain 11502 chromosome, complete genome
NZ_CP070348.1	7107504	Mycobacteriaceae	Mycolicibacterium boenickei strain PDNC014 chromosome, complete genome
NZ_CP070973.1	7103222	Mycobacteriaceae	Mycobacterium gordonae strain X7091 chromosome, complete genome
NZ_CP063318.1	5182416	Mycobacteriaceae	Mycobacteroides abscessus subsp. abscessus strain GD38 chromosome, complete genome
NZ_CP063320.1	5112318	Mycobacteriaceae	Mycobacteroides abscessus subsp. abscessus strain GD25 chromosome, complete genome
NZ_CP063319.1	5098671	Mycobacteriaceae	Mycobacteroides abscessus subsp. abscessus strain GD26 chromosome, complete genome
NZ_CP063324.1	5073923	Mycobacteriaceae	Mycobacteroides abscessus subsp. abscessus strain GD22 chromosome, complete genome
NZ_CP063327.1	5026147	Mycobacteriaceae	Mycobacteroides abscessus subsp. abscessus strain GD20 chromosome, complete genome
NZ_CP063328.1	4915323	Mycobacteriaceae	Mycobacteroides abscessus subsp. abscessus strain GD19 chromosome, complete genome
NZ_CP063165.1	5107403	Mycobacteriaceae	Mycobacteroides abscessus subsp. abscessus strain GD17 chromosome, complete genome
NZ_CP065033.1	4642874	Mycobacteriaceae	Mycobacteroides abscessus subsp. massiliense strain GD53 chromosome, complete genome
NZ_CP065183.1	5132669	Mycobacteriaceae	Mycobacteroides abscessus subsp. abscessus strain GD100B chromosome, complete genome
NZ_CP065263.1	5132669	Mycobacteriaceae	Mycobacteroides abscessus subsp. abscessus strain GD100A chromosome, complete genome
NZ_CP065265.1	5312857	Mycobacteriaceae	Mycobacteroides abscessus subsp. bolletii strain GD91 chromosome, complete genome
NZ_CP065266.1	5166738	Mycobacteriaceae	Mycobacteroides abscessus subsp. abscessus strain GD69B chromosome, complete genome
NZ_CP065269.1	5166737	Mycobacteriaceae	Mycobacteroides abscessus subsp. abscessus strain GD69A chromosome, complete genome
NZ_CP065272.1	5119711	Mycobacteriaceae	Mycobacteroides abscessus subsp. massiliense strain GD68B chromosome, complete genome
NZ_CP065274.1	5073623	Mycobacteriaceae	Mycobacteroides abscessus subsp. abscessus strain GD59 chromosome, complete genome
NZ_CP065275.1	5120346	Mycobacteriaceae	Mycobacteroides abscessus subsp. abscessus strain GD57 chromosome, complete genome
NZ_CP065276.1	5155522	Mycobacteriaceae	Mycobacteroides abscessus subsp. abscessus strain GD54 chromosome, complete genome
NZ_CP065278.1	5286951	Mycobacteriaceae	Mycobacteroides abscessus subsp. abscessus strain GD43B chromosome, complete genome
NZ_CP065279.1	5377795	Mycobacteriaceae	Mycobacteroides abscessus subsp. abscessus strain GD43A chromosome, complete genome
NZ_CP065273.1	5119772	Mycobacteriaceae	Mycobacteroides abscessus subsp. massiliense strain GD68A chromosome, complete genome
NZ_CP065280.1	5197760	Mycobacteriaceae	Mycobacteroides abscessus subsp. abscessus strain GD42 chromosome, complete genome
NZ_CP065283.1	5074858	Mycobacteriaceae	Mycobacteroides abscessus subsp. abscessus strain GD41 chromosome, complete genome
NZ_CP065287.1	5352395	Mycobacteriaceae	Mycobacteroides abscessus subsp. abscessus strain GD05 chromosome, complete genome
NZ_CP065284.1	5218527	Mycobacteriaceae	Mycobacteroides abscessus subsp. abscessus strain GD21 chromosome, complete genome
NZ_CP072762.1	4432513	Mycobacteriaceae	Mycobacterium tuberculosis strain CG23 chromosome, complete genome
NZ_CP072764.1	4415998	Mycobacteriaceae	Mycobacterium tuberculosis strain CG20 chromosome, complete genome
NZ_CP072763.1	4415999	Mycobacteriaceae	Mycobacterium tuberculosis strain CG21 chromosome, complete genome
NZ_CP072761.1	4459449	Mycobacteriaceae	Mycobacterium tuberculosis strain CG24 chromosome, complete genome
NZ_CP072765.1	4415999	Mycobacteriaceae	Mycobacterium tuberculosis strain H37Rv_CG chromosome, complete genome
NZ_CP046600.1	5581157	Mycobacteriaceae	Mycobacterium spongiae strain FSD4b-SM chromosome, complete genome
NZ_AP023333.1	6140532	Mycobacteriaceae	Mycolicibacterium sp. TY66 chromosome, complete genome
NZ_AP023362.1	6140486	Mycobacteriaceae	Mycolicibacterium sp. TY81 chromosome, complete genome
NZ_CP074376.1	5756799	Mycobacteriaceae	Mycolicibacterium neoaurum strain MN2019 chromosome, complete genome
NZ_CP080332.1	5998503	Mycobacteriaceae	Mycolicibacterium diernhoferi strain ATCC 19340 chromosome, complete genome
NZ_CP080333.1	6035548	Mycobacteriaceae	Mycobacterium pallens strain JCM 16370 chromosome, complete genome
NZ_CP014860.1	5956408	Mycobacteriaceae	Mycobacterium shottsii strain M175 chromosome, complete genome
NZ_CP080998.1	5623714	Mycobacteriaceae	Mycobacterium holsaticum strain JCM 12374 chromosome, complete genome
NZ_CP080999.1	5319859	Mycobacteriaceae	Mycobacterium malmoense strain ATCC 29571 chromosome, complete genome
NZ_CP081000.1	6086722	Mycobacteriaceae	Mycobacterium senegalense strain ATCC 35796 chromosome, complete genome
NZ_AP024671.1	4383210	Mycobacteriaceae	Mycobacterium tuberculosis strain R2092 chromosome, complete genome
NZ_CP081673.1	6344228	Mycobacteriaceae	Mycolicibacterium farcinogenes strain BKK/CU-MFGFA-001 chromosome, complete genome
NZ_CP080510.1	6276329	Mycobacteriaceae	Mycolicibacterium farcinogenes strain BKK/CU-MFGLA-001 chromosome, complete genome
NZ_CP082846.1	6937705	Mycobacteriaceae	Mycolicibacterium smegmatis strain FDAARGOS_1484 chromosome, complete genome
NZ_CP083741.1	6094458	Mycobacteriaceae	Mycobacterium ulcerans strain BS123 chromosome, complete genome
NZ_CP084592.1	6076815	Mycobacteriaceae	Mycobacterium intracellulare subsp. chimaera strain 850 chromosome, complete genome
NZ_CP084586.1	5971317	Mycobacteriaceae	Mycobacterium intracellulare subsp. chimaera strain 852 chromosome, complete genome
NZ_CP084713.1	6064759	Mycobacteriaceae	Mycolicibacterium phocaicum strain RL-HY01 chromosome, complete genome
NZ_CP085200.1	5627534	Mycobacteriaceae	Mycobacterium ulcerans strain JKD8049 chromosome, complete genome
NZ_CP085977.1	4956930	Mycobacteriaceae	Mycobacterium avium subsp. avium strain FDAARGOS_1607 chromosome, complete genome
NZ_CP085918.1	5033491	Mycobacteriaceae	Mycobacteroides abscessus subsp. abscessus strain FDAARGOS_1605 chromosome, complete genome
NZ_CP085978.1	4960554	Mycobacteriaceae	Mycobacterium avium subsp. avium strain FDAARGOS_1606 chromosome, complete genome
NZ_CP085919.1	5067230	Mycobacteriaceae	Mycobacteroides abscessus subsp. abscessus strain FDAARGOS_1604 chromosome, complete genome
NZ_CP085921.1	4833389	Mycobacteriaceae	Mycobacteroides abscessus subsp. abscessus strain FDAARGOS_1603 chromosome, complete genome
NZ_CP085922.1	4833535	Mycobacteriaceae	Mycobacteroides abscessus strain FDAARGOS_1602 chromosome, complete genome
NZ_CP085945.1	5621211	Mycobacteriaceae	Mycobacterium intracellulare strain FDAARGOS_1564 chromosome, complete genome
NZ_CP089215.1	6891331	Mycobacteriaceae	Mycolicibacterium smegmatis strain FDAARGOS_1618 chromosome, complete genome
NZ_CP089216.1	6436818	Mycobacteriaceae	Mycobacterium kansasii strain FDAARGOS_1615 chromosome, complete genome
NZ_CP089218.1	6435496	Mycobacteriaceae	Mycobacterium kansasii strain FDAARGOS_1614 chromosome, complete genome
NZ_CP089224.1	6127734	Mycobacteriaceae	Mycobacterium ostraviense strain FDAARGOS_1613 chromosome, complete genome
NZ_CP089220.1	5575661	Mycobacteriaceae	Mycobacterium intracellulare strain FDAARGOS_1612 chromosome, complete genome
NZ_CP089221.1	5489330	Mycobacteriaceae	Mycobacterium intracellulare strain FDAARGOS_1611 chromosome, complete genome
NZ_CP089222.1	5412667	Mycobacteriaceae	Mycobacterium intracellulare subsp. intracellulare strain FDAARGOS_1610 chromosome, complete genome
NZ_CP089223.1	4955559	Mycobacteriaceae	Mycobacterium avium subsp. avium strain FDAARGOS_1609 chromosome, complete genome
NZ_CP089589.1	5018523	Mycobacteriaceae	Mycobacteroides abscessus subsp. abscessus strain CF00207-00450 chromosome, complete genome
NZ_CP058236.1	4438262	Mycobacteriaceae	Mycobacterium tuberculosis strain 060827 chromosome, complete genome
NZ_AP025179.1	6346450	Mycobacteriaceae	Mycobacterium sp. IWGMT90018-18076 strain IWGMT90018 chromosome, complete genome
NZ_CP058976.1	5040728	Mycobacteriaceae	Mycobacteroides chelonae strain MCHE08 chromosome, complete genome
NZ_CP072790.1	4397821	Mycobacteriaceae	Mycobacterium tuberculosis strain I0003447-5 chromosome, complete genome
NZ_CP018019.1	5118245	Mycobacteriaceae	Mycobacterium avium subsp. hominissuis strain OCU889s_P11_4s chromosome, complete genome
NZ_AP025524.1	6264831	Mycobacteriaceae	Mycobacterium sp. 20KCMC460 chromosome, complete genome
NZ_AP025518.1	6406072	Mycobacteriaceae	Mycolicibacterium fortuitum subsp. fortuitum strain JCM6387 chromosome, complete genome
NZ_CP081006.1	4980651	Mycobacteriaceae	Mycobacterium sp. IDR2000157661 chromosome, complete genome
NZ_CP080272.1	7061747	Mycobacteriaceae	Mycolicibacterium smegmatis strain Rabinowitchi chromosome, complete genome
NZ_CP080273.1	7010278	Mycobacteriaceae	Mycolicibacterium smegmatis strain Nishi chromosome, complete genome
NZ_CP080274.1	6895172	Mycobacteriaceae	Mycolicibacterium smegmatis strain Jucho chromosome, complete genome
NZ_CP092362.1	5965861	Mycobacteriaceae	Mycobacterium crocinum strain JCM 16369 chromosome, complete genome
NZ_CP092364.1	6741281	Mycobacteriaceae	Mycobacterium goodii strain ATCC 700504 chromosome, complete genome
NZ_CP092365.1	3921563	Mycobacteriaceae	Mycolicibacillus parakoreensis strain DSM 45575 chromosome, complete genome
NZ_CP092427.1	5750471	Mycobacteriaceae	Mycobacterium rufum strain JCM 16372 chromosome, complete genome
NZ_CP092423.1	5901792	Mycobacteriaceae	Mycobacterium lentiflavum strain ATCC 51985 chromosome, complete genome
NZ_CP092429.1	5624909	Mycobacteriaceae	Mycobacterium ulcerans strain ATCC 19423 chromosome, complete genome
NZ_CP092430.1	4980168	Mycobacteriaceae	Mycobacterium virginiense strain DSM 100883 chromosome, complete genome
NZ_CP092488.1	5522636	Mycobacteriaceae	Mycobacterium paraterrae strain DSM 45127 chromosome, complete genome
NZ_CP092915.1	7267399	Mycobacteriaceae	Mycolicibacterium sp. YH-1 chromosome, complete genome
NZ_LT703505.1	6078679	Mycobacteriaceae	Mycobacterium intracellulare subsp. chimaera strain Mycobacterium chimaera MC045 isolate Mycobacterium chimaera chromosome 1
NZ_LT906483.1	4950685	Mycobacteriaceae	Mycolicibacterium thermoresistibile strain NCTC10409 chromosome 1, complete sequence
NZ_LT906469.1	4532317	Mycobacteriaceae	Mycolicibacter terrae strain NCTC10856 chromosome 1, complete sequence
NZ_LR130759.1	5607630	Mycobacteriaceae	Mycobacterium basiliense isolate 901379 chromosome I, complete sequence
NZ_LR027516.1	4409544	Mycobacteriaceae	Mycobacterium tuberculosis strain DKC2 isolate Mycobacterium tuberculosis chromosome 1, complete sequence
NZ_LR026975.1	5269097	Mycobacteriaceae	Mycolicibacterium hassiacum DSM 44199 isolate Mhassiacum chromosome 1, complete sequence
NZ_LR134356.1	6035584	Mycobacteriaceae	Mycolicibacterium aurum strain NCTC10437 chromosome 1, complete sequence
NZ_LR134355.1	5461769	Mycobacteriaceae	Mycolicibacterium chitae strain NCTC10485 chromosome 1, complete sequence
NZ_LR135168.1	5625184	Mycobacteriaceae	Mycobacterium ulcerans strain SGL03 isolate ITM032481 chromosome 1
NZ_LR699570.1	4365068	Mycobacteriaceae	Mycobacterium tuberculosis variant bovis strain Mb3601 isolate 14Z005608 chromosome Mb3601
NZ_LR882499.1	4369915	Mycobacteriaceae	Mycobacterium tuberculosis variant microti OV254 isolate vole chromosome MmicOV254
NZ_LR882496.1	4366549	Mycobacteriaceae	Mycobacterium tuberculosis variant microti strain ATCC 35782 isolate vole chromosome MmicATCC35782
NZ_LR882498.1	4382575	Mycobacteriaceae	Mycobacterium tuberculosis variant microti strain Maus III isolate human chromosome MmicMaus3
NZ_LR882497.1	4385022	Mycobacteriaceae	Mycobacterium tuberculosis variant microti strain Maus IV isolate human chromosome MmicMaus4
NZ_LR882500.1	4384561	Mycobacteriaceae	Mycobacterium tuberculosis variant microti strain 94-2272 isolate human chromosome Mmic942272
NC_002162.1	751719	Mycoplasmataceae	Ureaplasma parvum serovar 3 str. ATCC 700970, complete sequence
NC_007295.1	897405	Mycoplasmataceae	Mycoplasma hyopneumoniae J, complete sequence
NC_007332.1	920079	Mycoplasmataceae	Mycoplasma hyopneumoniae 7448, complete sequence
NC_007294.1	799476	Mycoplasmataceae	Mycoplasmopsis synoviae 53, complete sequence
NC_006908.1	777079	Mycoplasmataceae	Mycoplasma mobile 163K, complete sequence
NC_006360.1	892758	Mycoplasmataceae	Mycoplasma hyopneumoniae 232, complete sequence
NC_007633.1	1010023	Mycoplasmataceae	Mycoplasma capricolum subsp. capricolum ATCC 27343, complete sequence
NC_010503.1	751679	Mycoplasmataceae	Ureaplasma parvum serovar 3 str. ATCC 27815, complete sequence
NC_011374.1	874478	Mycoplasmataceae	Ureaplasma urealyticum serovar 10 str. ATCC 33699, complete sequence
NZ_CP001621.1	1089202	Mycoplasmataceae	Mycoplasma mycoides subsp. capri str. GM12 chromosome clone tetM-lacZ, complete genome
NZ_CP001668.1	1084586	Mycoplasmataceae	Mycoplasma mycoides subsp. capri str. GM12 chromosome clone deltatypeIIIres, complete genome
NC_017502.1	1012027	Mycoplasmataceae	Mycoplasma gallisepticum str. R(high), complete sequence
NC_017503.1	977612	Mycoplasmataceae	Mycoplasma gallisepticum str. F, complete sequence
NC_000908.2	580076	Mycoplasmataceae	Mycoplasma genitalium G37, complete sequence
NC_000912.1	816394	Mycoplasmataceae	Mycoplasma pneumoniae M129, complete sequence
NC_009497.1	877438	Mycoplasmataceae	Mycoplasmopsis agalactiae PG2, complete sequence
NC_013948.1	1006702	Mycoplasmataceae	Mycoplasmopsis agalactiae, complete sequence
NC_004829.2	1012800	Mycoplasmataceae	Mycoplasma gallisepticum str. R(low), complete sequence
NC_021025.1	1193808	Mycoplasmataceae	Mycoplasma mycoides subsp. mycoides SC str. Gladysdale, complete sequence
NC_014448.1	839615	Mycoplasmataceae	Mycoplasma hyorhinis HUB-1, complete sequence
NC_015155.1	742431	Mycoplasmataceae	Mycoplasma suis str. Illinois, complete sequence
NC_017509.1	925576	Mycoplasmataceae	Mycoplasma hyopneumoniae 168, complete sequence
NC_014751.1	1008951	Mycoplasmataceae	Mycoplasma leachii PG50, complete sequence
NC_014760.1	1003404	Mycoplasmataceae	Mycoplasmopsis bovis PG45, complete sequence
NC_014921.1	1118751	Mycoplasmataceae	Mycoplasmopsis fermentans M64, complete sequence
NZ_CP017125.1	1016707	Mycoplasmataceae	Mycoplasma capricolum subsp. capripneumoniae M1601 chromosome, complete genome
NC_002771.1	963879	Mycoplasmataceae	Mycoplasmopsis pulmonis UAB CTIP, complete sequence
NC_014970.1	1147259	Mycoplasmataceae	Mycoplasma haemofelis str. Langford 1, complete genome sequence
NC_015153.1	709270	Mycoplasmataceae	Mycoplasma suis KI3806, complete sequence
NC_017519.1	829709	Mycoplasmataceae	Mycoplasma hyorhinis MCLD, complete sequence
NC_023030.2	985433	Mycoplasmataceae	Mycoplasma gallisepticum S6, complete sequence
NC_015946.1	832603	Mycoplasmataceae	Mycoplasma putrefaciens KS1, complete sequence
NC_016638.1	919992	Mycoplasmataceae	Mycoplasma haemocanis str. Illinois, complete genome
NC_016829.1	837480	Mycoplasmataceae	Mycoplasma hyorhinis GDL-1, complete sequence
NC_015431.1	1153998	Mycoplasmataceae	Mycoplasma mycoides subsp. capri LC str. 95010, complete sequence
NC_018077.1	991702	Mycoplasmataceae	Mycoplasmopsis bovis HB0801, complete sequence
NC_018149.1	650228	Mycoplasmataceae	Mycoplasma wenyonii str. Massachusetts, complete sequence
NC_018219.1	756845	Mycoplasmataceae	Candidatus Mycoplasma haemolamae str. Purdue, complete sequence
NC_016807.1	817176	Mycoplasmataceae	Mycoplasma pneumoniae 309, complete sequence
NC_018406.1	964110	Mycoplasmataceae	Mycoplasma gallisepticum VA94_7994-1-7P, complete sequence
NC_018407.1	953989	Mycoplasmataceae	Mycoplasma gallisepticum NC95_13295-2-2P, complete sequence
NC_018408.1	986257	Mycoplasmataceae	Mycoplasma gallisepticum NC96_1596-4-2P, complete sequence
NC_018409.1	965525	Mycoplasmataceae	Mycoplasma gallisepticum NY01_2001.047-5-1P, complete sequence
NC_018410.1	939844	Mycoplasmataceae	Mycoplasma gallisepticum WI01_2001.043-13-2P, complete sequence
NC_018411.1	938869	Mycoplasmataceae	Mycoplasma gallisepticum NC06_2006.080-5-2P, complete sequence
NC_018412.1	976412	Mycoplasmataceae	Mycoplasma gallisepticum CA06_2006.052-5-2P, complete sequence
NC_018413.1	926650	Mycoplasmataceae	Mycoplasma gallisepticum NC08_2008.031-4-3P, complete sequence
NC_018495.1	579977	Mycoplasmataceae	Mycoplasma genitalium M2321, complete sequence
NC_018496.1	579504	Mycoplasmataceae	Mycoplasma genitalium M6282, complete sequence
NC_018497.1	579796	Mycoplasmataceae	Mycoplasma genitalium M6320, complete sequence
NC_018498.1	579558	Mycoplasmataceae	Mycoplasma genitalium M2288, complete sequence
NC_019552.1	836897	Mycoplasmataceae	Mycoplasma hyorhinis SK76, complete sequence
NZ_CP010538.1	816496	Mycoplasmataceae	Mycoplasma pneumoniae PI 1428 chromosome, complete genome
NZ_CP091032.1	1075603	Mycoplasmataceae	Mycoplasma feriruminatoris strain G5847 chromosome, complete genome
NZ_CP010539.1	817313	Mycoplasmataceae	Mycoplasma pneumoniae 19294 chromosome, complete genome
NC_021283.1	921093	Mycoplasmataceae	Mycoplasma hyopneumoniae 168-L, complete sequence
NC_022575.1	564395	Mycoplasmataceae	Mycoplasma parvum str. Indiana, complete sequence
NC_023062.1	702511	Mycoplasmataceae	Mycoplasma ovis str. Michigan, complete sequence
NZ_CP007154.1	760240	Mycoplasmataceae	Mycoplasma bovoculi M165/69 chromosome, complete genome
NZ_CP006932.1	657101	Mycoplasmataceae	Candidatus Hepatoplasma crinochetorum Av chromosome, complete genome
NZ_CP007521.1	793841	Mycoplasmataceae	Mycoplasmopsis californica strain ST-6 chromosome, complete genome
NZ_CP007585.1	778866	Mycoplasmataceae	Mycoplasma flocculare ATCC 27399 strain Ms42 chromosome, complete genome
NZ_AP014584.1	727289	Mycoplasmataceae	Ureaplasma parvum serovar 3 strain SV3F4 chromosome, complete genome
NZ_AP013353.1	799088	Mycoplasmataceae	Mycoplasmopsis californicum HAZ160_1 chromosome, complete genome
NZ_CP006959.1	1017333	Mycoplasmataceae	Mycoplasma capricolum subsp. capripneumoniae 87001 chromosome, complete genome
NZ_CP007520.1	895051	Mycoplasmataceae	Mycoplasma yeatsii GM274B chromosome, complete genome
NZ_CP007229.1	1084449	Mycoplasmataceae	Mesomycoplasma dispar strain ATCC 27140 chromosome, complete genome
NZ_LM995445.1	1017293	Mycoplasmataceae	Mycoplasma capricolum subsp. capripneumoniae strain 9231-Abomsa chromosome I, complete sequence
NZ_LN515399.1	1017183	Mycoplasmataceae	Mycoplasma capricolum subsp. capripneumoniae strain ILRI181 chromosome 1, complete sequence
NZ_LN515398.1	1016760	Mycoplasmataceae	Mycoplasma capricolum subsp. capripneumoniae strain F38 = NCTC 10192T chromosome 1, complete sequence
NZ_CP011096.1	846495	Mycoplasmataceae	Mycoplasmopsis synoviae ATCC 25204 strain WVU1853T chromosome, complete genome
NZ_CP011368.1	968791	Mycoplasmataceae	Mycoplasmopsis canis strain LV chromosome, complete genome
NZ_CP011348.1	990348	Mycoplasmataceae	Mycoplasmopsis bovis strain NM 2012 isolate pathogen isolation, culture and biochemical identification method chromosome, complete genome
NZ_CP012387.1	1085764	Mycoplasmataceae	Mycoplasma mycoides subsp. capri strain GM12 chromosome clone YCpMmyc1.1-deltaglf, complete genome
NZ_CP010540.1	817184	Mycoplasmataceae	Mycoplasma pneumoniae 39443 chromosome, complete genome
NZ_CP010541.1	816404	Mycoplasmataceae	Mycoplasma pneumoniae 51494 chromosome, complete genome
NZ_CP010542.1	816565	Mycoplasmataceae	Mycoplasma pneumoniae 54089 chromosome, complete genome
NZ_CP010543.1	816583	Mycoplasmataceae	Mycoplasma pneumoniae 54524 chromosome, complete genome
NZ_CP010544.1	816404	Mycoplasmataceae	Mycoplasma pneumoniae 85084 chromosome, complete genome
NZ_CP010545.1	816402	Mycoplasmataceae	Mycoplasma pneumoniae 85138 chromosome, complete genome
NZ_CP010547.1	817045	Mycoplasmataceae	Mycoplasma pneumoniae M1139 chromosome, complete genome
NZ_CP010548.1	817169	Mycoplasmataceae	Mycoplasma pneumoniae strain M2192 chromosome, complete genome
NZ_CP010550.1	817156	Mycoplasmataceae	Mycoplasma pneumoniae MAC chromosome, complete genome
NZ_CP013829.1	801203	Mycoplasmataceae	Mycoplasma pneumoniae strain S355 chromosome, complete genome
NZ_AP014657.1	678592	Mycoplasmataceae	Mycoplasmopsis arginini strain HAZ145_1 isolate Mycoplasma arginini #HAZ145_1 chromosome, complete genome
NZ_CP014281.1	897443	Mycoplasmataceae	Mycoplasmopsis canis PG 14 chromosome, complete genome
NZ_CP011260.1	1145921	Mycoplasmataceae	Mycoplasma mycoides subsp. mycoides strain Ben1 chromosome, complete genome
NZ_CP011261.1	1161055	Mycoplasmataceae	Mycoplasma mycoides subsp. mycoides strain Ben50 chromosome, complete genome
NZ_CP011262.1	1149615	Mycoplasmataceae	Mycoplasma mycoides subsp. mycoides strain Ben181 chromosome, complete genome
NZ_CP011263.1	1109375	Mycoplasmataceae	Mycoplasma mycoides subsp. mycoides strain Ben326 chromosome, complete genome
NZ_CP011264.1	1091780	Mycoplasmataceae	Mycoplasma mycoides subsp. mycoides strain Ben468 chromosome, complete genome
NZ_CP014267.1	816498	Mycoplasmataceae	Mycoplasma pneumoniae strain C267 chromosome, complete genome
NZ_CP007589.1	977322	Mycoplasmataceae	Mycoplasmopsis bovis strain HB0801-P115 chromosome, complete genome
NZ_CP007590.1	977304	Mycoplasmataceae	Mycoplasmopsis bovis strain HB0801-P150 chromosome, complete genome
NZ_CP007591.1	977257	Mycoplasmataceae	Mycoplasmopsis bovis strain HB0801-P180 chromosome, complete genome
NZ_CP016817.1	837377	Mycoplasmataceae	Mycoplasma hyorhinis strain MDBK-IPV chromosome, complete genome
NZ_CP017813.1	1007172	Mycoplasmataceae	Mycoplasmopsis pullorum strain B359_6 chromosome, complete genome
NZ_CP017327.1	817275	Mycoplasmataceae	Mycoplasma pneumoniae strain FH 2009 chromosome, complete genome
NZ_CP012624.1	766256	Mycoplasmataceae	Mycoplasmopsis synoviae strain 86079-7NS chromosome, complete genome
NZ_CP019061.1	1016663	Mycoplasmataceae	Mycoplasma capricolum subsp. capripneumoniae strain zly1309F chromosome, complete genome
NZ_CP019639.1	1016753	Mycoplasmataceae	Mycoplasmopsis bovis strain 08M chromosome, complete genome
NZ_CP020689.1	816435	Mycoplasmataceae	Mycoplasma pneumoniae strain S63-tet-R chromosome, complete genome
NZ_CP020690.1	816378	Mycoplasmataceae	Mycoplasma pneumoniae strain FH-tet-R chromosome, complete genome
NZ_CP020691.1	816404	Mycoplasmataceae	Mycoplasma pneumoniae strain S68-tet-R chromosome, complete genome
NZ_CP020692.1	815909	Mycoplasmataceae	Mycoplasma pneumoniae strain S55-tet-R chromosome, complete genome
NZ_CP020693.1	816429	Mycoplasmataceae	Mycoplasma pneumoniae strain S91-tet-R chromosome, complete genome
NZ_CP020711.1	816433	Mycoplasmataceae	Mycoplasma pneumoniae strain S4-tet-R chromosome, complete genome
NZ_CP020710.1	816433	Mycoplasmataceae	Mycoplasma pneumoniae strain S34-tet-R chromosome, complete genome
NZ_CP020712.1	816430	Mycoplasmataceae	Mycoplasma pneumoniae strain S12-tet-R chromosome, complete genome
NZ_CP017328.1	816292	Mycoplasmataceae	Mycoplasma pneumoniae strain 685 chromosome, complete genome
NZ_CP017329.1	818603	Mycoplasmataceae	Mycoplasma pneumoniae strain E57 chromosome, complete genome
NZ_CP017330.1	816492	Mycoplasmataceae	Mycoplasma pneumoniae strain 549 chromosome, complete genome
NZ_CP017331.1	816491	Mycoplasmataceae	Mycoplasma pneumoniae strain FL8 chromosome, complete genome
NZ_CP017332.1	816459	Mycoplasmataceae	Mycoplasma pneumoniae strain E16 chromosome, complete genome
NZ_CP017340.1	817353	Mycoplasmataceae	Mycoplasma pneumoniae strain RI3 chromosome, complete genome
NZ_CP017341.1	817171	Mycoplasmataceae	Mycoplasma pneumoniae strain 1801 chromosome, complete genome
NZ_CP017342.1	818772	Mycoplasmataceae	Mycoplasma pneumoniae strain CO3 chromosome, complete genome
NZ_CP017333.1	816637	Mycoplasmataceae	Mycoplasma pneumoniae strain FL1 chromosome, complete genome
NZ_CP017335.1	817125	Mycoplasmataceae	Mycoplasma pneumoniae strain CO103 chromosome, complete genome
NZ_CP017334.1	817038	Mycoplasmataceae	Mycoplasma pneumoniae strain K27 chromosome, complete genome
NZ_CP017337.1	817231	Mycoplasmataceae	Mycoplasma pneumoniae strain 1006 chromosome, complete genome
NZ_CP017338.1	817126	Mycoplasmataceae	Mycoplasma pneumoniae strain 1134 chromosome, complete genome
NZ_CP017339.1	818735	Mycoplasmataceae	Mycoplasma pneumoniae strain 519 chromosome, complete genome
NZ_CP017336.1	817252	Mycoplasmataceae	Mycoplasma pneumoniae strain GA3 chromosome, complete genome
NZ_CP017343.1	816528	Mycoplasmataceae	Mycoplasma pneumoniae strain M129 2002 chromosome, complete genome
NZ_CP021987.1	732889	Mycoplasmataceae	Ureaplasma parvum strain hebnu3h04 chromosome, complete genome
NZ_CP021988.1	722452	Mycoplasmataceae	Ureaplasma parvum strain hebnu3h05 chromosome, complete genome
NZ_CP021991.1	727176	Mycoplasmataceae	Ureaplasma parvum strain hebnu uu3 chromosome, complete genome
NZ_AP017318.1	817074	Mycoplasmataceae	Mycoplasma pneumoniae strain KCH-402 chromosome, complete genome
NZ_AP017319.1	817099	Mycoplasmataceae	Mycoplasma pneumoniae strain KCH-405 chromosome, complete genome
NZ_AP017902.1	853553	Mycoplasmataceae	Mycoplasmopsis bovigenitalium strain HAZ596 chromosome, complete genome
NZ_CP024049.1	847985	Mycoplasmataceae	Mycoplasmopsis bovirhinis strain GS01 chromosome, complete genome
NZ_CP024161.1	1065810	Mycoplasmataceae	Mesomycoplasma dispar strain GS01 chromosome, complete genome
NZ_CP023663.1	1033629	Mycoplasmataceae	Mycoplasmopsis bovis strain Ningxia-1 chromosome, complete genome
NZ_CP021129.1	818848	Mycoplasmataceae	Mycoplasmopsis synoviae strain MS-H chromosome, complete genome
NZ_CP030141.1	956094	Mycoplasmataceae	Mycoplasmopsis anatis strain NCTC 10156 chromosome, complete genome
NZ_CP022586.1	970516	Mycoplasmataceae	Mycoplasmopsis bovis strain MJ2 chromosome, complete genome
NZ_CP022588.1	1053367	Mycoplasmataceae	Mycoplasmopsis bovis strain MJ4 chromosome, complete genome
NZ_CP022593.1	978015	Mycoplasmataceae	Mycoplasmopsis bovis strain NADC57 chromosome, complete genome
NZ_CP022594.1	1098413	Mycoplasmataceae	Mycoplasmopsis bovis strain NADC58 chromosome, complete genome
NZ_CP022587.1	1027226	Mycoplasmataceae	Mycoplasmopsis bovis strain MJ3 chromosome, complete genome
NZ_CP022592.1	1085052	Mycoplasmataceae	Mycoplasmopsis bovis strain NADC56 chromosome, complete genome
NZ_KP704286.1	814930	Mycoplasmataceae	Mycoplasmopsis synoviae strain MS-H chromosome, complete genome
NZ_AP018135.1	948039	Mycoplasmataceae	Mycoplasmopsis bovirhinis strain HAZ141_2 chromosome, complete genome
NZ_CP034044.1	737591	Mycoplasmataceae	Mycoplasma struthionis strain 237IA chromosome, complete genome
NZ_AP018940.1	805917	Mycoplasmataceae	Mycoplasmopsis californica strain HAZ106_1 chromosome, complete genome
NZ_AP018941.1	805916	Mycoplasmataceae	Mycoplasmopsis californica strain HAZ106_1erythromycin chromosome, complete genome
NZ_AP018942.1	805916	Mycoplasmataceae	Mycoplasmopsis californica strain HAZ106_1lincomycin chromosome, complete genome
NZ_AP018561.1	732031	Mycoplasmataceae	Ureaplasma parvum serovar 3 strain OMC-P162 chromosome, complete genome
NZ_AP018943.1	799089	Mycoplasmataceae	Mycoplasmopsis californica strain HAZ160_1erythromycin chromosome, complete genome
NZ_AP018944.1	799089	Mycoplasmataceae	Mycoplasmopsis californica strain HAZ160_1lincomycin chromosome, complete genome
NZ_CP034841.1	865472	Mycoplasmataceae	Mycoplasmopsis phocirhinis strain 852 chromosome, complete genome
NZ_CP038641.1	956514	Mycoplasmataceae	Mesomycoplasma hyopneumoniae strain ES-2 chromosome, complete genome
NZ_CP028147.1	975069	Mycoplasmataceae	Mycoplasma gallisepticum strain f99 Avipro vaccine chromosome, complete genome
NZ_CP028146.1	975073	Mycoplasmataceae	Mycoplasma gallisepticum strain f99 lab strain chromosome, complete genome
NZ_CP038861.1	1019748	Mycoplasmataceae	Mycoplasmopsis bovis strain 16M chromosome, complete genome
NZ_CP040825.1	803230	Mycoplasmataceae	Mycoplasma nasistruthionis strain 2F1A chromosome, complete genome
NZ_CP041199.1	741809	Mycoplasmataceae	Ureaplasma parvum strain 106 chromosome, complete genome
NZ_CP041200.1	825366	Mycoplasmataceae	Ureaplasma urealyticum strain 132 chromosome, complete genome
NZ_CP039963.1	853955	Mycoplasmataceae	Ureaplasma urealyticum strain 315 chromosome, complete genome
NZ_CP041663.1	919993	Mycoplasmataceae	Mycoplasma anserisalpingitidis strain MYCAV93 chromosome, complete genome
NZ_CP041664.1	908787	Mycoplasmataceae	Mycoplasma anserisalpingitidis strain MYCAV177 chromosome, complete genome
NZ_CP042295.1	959110	Mycoplasmataceae	Mycoplasma anserisalpingitidis strain ATCC BAA-2147 chromosome, complete genome
NZ_CP034597.1	894983	Mycoplasmataceae	Mesomycoplasma hyopneumoniae strain F7.2C chromosome, complete genome
NZ_CP044224.1	994372	Mycoplasmataceae	Mycoplasma gallisepticum strain 6/85 chromosome, complete genome
NZ_CP044225.1	963058	Mycoplasmataceae	Mycoplasma gallisepticum strain ts-11 chromosome, complete genome
NZ_CP044226.1	993340	Mycoplasmataceae	Mycoplasma gallisepticum strain mx-4 chromosome, complete genome
NZ_CP077758.1	994478	Mycoplasmataceae	Mycoplasmopsis bovis strain RM16 chromosome, complete genome
NZ_CP045797.1	986067	Mycoplasmataceae	Mycoplasmopsis bovis strain XBY01 chromosome, complete genome
NZ_CP034544.1	817087	Mycoplasmataceae	Mycoplasmopsis synoviae strain HN01 chromosome, complete genome
NZ_CP045542.1	1200019	Mycoplasmataceae	Mycoplasma sp. NEAQ87857 chromosome, complete genome
NZ_AP022325.1	841695	Mycoplasmataceae	Mycoplasmopsis felis strain Myco-2 chromosome, complete genome
NZ_CP039761.1	818445	Mycoplasmataceae	Mycoplasma pneumoniae strain 16-734 chromosome, complete genome
NZ_CP039762.1	816537	Mycoplasmataceae	Mycoplasma pneumoniae strain 16-710 chromosome, complete genome
NZ_CP039763.1	816525	Mycoplasmataceae	Mycoplasma pneumoniae strain 16-462 chromosome, complete genome
NZ_CP039764.1	816467	Mycoplasmataceae	Mycoplasma pneumoniae strain 16-118 chromosome, complete genome
NZ_CP039765.1	816471	Mycoplasmataceae	Mycoplasma pneumoniae strain 16-032 chromosome, complete genome
NZ_CP039766.1	816561	Mycoplasmataceae	Mycoplasma pneumoniae strain 16-004 chromosome, complete genome
NZ_CP039767.1	816530	Mycoplasmataceae	Mycoplasma pneumoniae strain 16-002 chromosome, complete genome
NZ_CP039768.1	816495	Mycoplasmataceae	Mycoplasma pneumoniae strain 15-982 chromosome, complete genome
NZ_CP039769.1	816389	Mycoplasmataceae	Mycoplasma pneumoniae strain 15-969 chromosome, complete genome
NZ_CP039770.1	816420	Mycoplasmataceae	Mycoplasma pneumoniae strain 15-885 chromosome, complete genome
NZ_CP039771.1	816388	Mycoplasmataceae	Mycoplasma pneumoniae strain 15-215 chromosome, complete genome
NZ_CP039772.1	818560	Mycoplasmataceae	Mycoplasma pneumoniae strain 14-637 chromosome, complete genome
NZ_CP039773.1	816510	Mycoplasmataceae	Mycoplasma pneumoniae strain 12-091 chromosome, complete genome
NZ_CP039774.1	816506	Mycoplasmataceae	Mycoplasma pneumoniae strain 12-060 chromosome, complete genome
NZ_CP039775.1	818669	Mycoplasmataceae	Mycoplasma pneumoniae strain 11-1384 chromosome, complete genome
NZ_CP039776.1	816304	Mycoplasmataceae	Mycoplasma pneumoniae strain 11-994 chromosome, complete genome
NZ_CP039777.1	817102	Mycoplasmataceae	Mycoplasma pneumoniae strain 11-949 chromosome, complete genome
NZ_CP039778.1	816551	Mycoplasmataceae	Mycoplasma pneumoniae strain 11-634 chromosome, complete genome
NZ_CP039779.1	816518	Mycoplasmataceae	Mycoplasma pneumoniae strain 11-473 chromosome, complete genome
NZ_CP039780.1	816503	Mycoplasmataceae	Mycoplasma pneumoniae strain 11-212 chromosome, complete genome
NZ_CP039781.1	815686	Mycoplasmataceae	Mycoplasma pneumoniae strain 11-174 chromosome, complete genome
NZ_CP039782.1	816432	Mycoplasmataceae	Mycoplasma pneumoniae strain 11-129 chromosome, complete genome
NZ_CP039783.1	816346	Mycoplasmataceae	Mycoplasma pneumoniae strain 11-107 chromosome, complete genome
NZ_CP039784.1	817191	Mycoplasmataceae	Mycoplasma pneumoniae strain 10-1385 chromosome, complete genome
NZ_CP039785.1	816333	Mycoplasmataceae	Mycoplasma pneumoniae strain 10-1257 chromosome, complete genome
NZ_CP039786.1	816521	Mycoplasmataceae	Mycoplasma pneumoniae strain 10-1213 chromosome, complete genome
NZ_CP039787.1	816522	Mycoplasmataceae	Mycoplasma pneumoniae strain 10-1110 chromosome, complete genome
NZ_CP039788.1	816681	Mycoplasmataceae	Mycoplasma pneumoniae strain 10-1059 chromosome, complete genome
NZ_CP039789.1	816465	Mycoplasmataceae	Mycoplasma pneumoniae strain 10-1048 chromosome, complete genome
NZ_CP039790.1	816424	Mycoplasmataceae	Mycoplasma pneumoniae strain 10-980 chromosome, complete genome
NZ_CP040917.1	1017343	Mycoplasmataceae	Mycoplasma capricolum subsp. capripneumoniae strain 04012 chromosome, complete genome
NZ_CP041700.1	1016734	Mycoplasmataceae	Mycoplasma capricolum subsp. capripneumoniae strain 05021 chromosome, complete genome
NZ_CP041701.1	1017268	Mycoplasmataceae	Mycoplasma capricolum subsp. capripneumoniae strain 8991 chromosome, complete genome
NZ_CP041702.1	1014572	Mycoplasmataceae	Mycoplasma capricolum subsp. capripneumoniae strain 12002 chromosome, complete genome
NZ_CP041703.1	1014563	Mycoplasmataceae	Mycoplasma capricolum subsp. capripneumoniae strain C550/1 chromosome, complete genome
NZ_CP041704.1	1017158	Mycoplasmataceae	Mycoplasma capricolum subsp. capripneumoniae strain Bagamoyo chromosome, complete genome
NZ_CP041705.1	1016689	Mycoplasmataceae	Mycoplasma capricolum subsp. capripneumoniae strain 95043 chromosome, complete genome
NZ_CP041706.1	1017263	Mycoplasmataceae	Mycoplasma capricolum subsp. capripneumoniae strain Erer chromosome, complete genome
NZ_CP041707.1	1017273	Mycoplasmataceae	Mycoplasma capricolum subsp. capripneumoniae strain Yatta/B chromosome, complete genome
NZ_CP041708.1	1016757	Mycoplasmataceae	Mycoplasma capricolum subsp. capripneumoniae strain 438LP chromosome, complete genome
NZ_CP041709.1	1017304	Mycoplasmataceae	Mycoplasma capricolum subsp. capripneumoniae strain C5 chromosome, complete genome
NZ_CP041710.1	1017297	Mycoplasmataceae	Mycoplasma capricolum subsp. capripneumoniae strain 2/90 chromosome, complete genome
NZ_CP041711.1	1017283	Mycoplasmataceae	Mycoplasma capricolum subsp. capripneumoniae strain AMRC-C758 chromosome, complete genome
NZ_CP041712.1	1017258	Mycoplasmataceae	Mycoplasma capricolum subsp. capripneumoniae strain 033C1 chromosome, complete genome
NZ_CP042938.1	1024574	Mycoplasmataceae	Mycoplasmopsis bovis strain MJ1 chromosome, complete genome
NZ_CP047225.1	1183913	Mycoplasmataceae	Mycoplasmopsis gallinacea strain Peacock20181011 chromosome, complete genome
NZ_CP051214.1	923061	Mycoplasmataceae	Mycoplasma sp. 1654_15 chromosome, complete genome
NZ_CP051481.1	693115	Mycoplasmataceae	Mycoplasma phocoenae strain C264-GEN chromosome, complete genome
NZ_CP051480.1	776009	Mycoplasmataceae	Mycoplasma phocoeninasale strain C264-NAS chromosome, complete genome
NZ_CP053096.1	815486	Mycoplasmataceae	Mycoplasma miroungigenitalium strain ES2806-GEN chromosome, complete genome
NZ_CP053097.1	779550	Mycoplasmataceae	Mycoplasma miroungirhinis strain ES2806-NAS chromosome, complete genome
NZ_CP054256.1	1188839	Mycoplasmataceae	Mycoplasma mycoides strain T1/44 GP chromosome, complete genome
NZ_CP054666.1	962938	Mycoplasmataceae	Mycoplasma sp. OR1901 chromosome, complete genome
NZ_CP029258.1	818795	Mycoplasmataceae	Mycoplasma synoviae strain 86079/7NS chromosome, complete genome
NZ_CP058578.1	918900	Mycoplasmataceae	Mesomycoplasma hyopneumoniae strain ES-2L chromosome, complete genome
NZ_CP059674.1	867815	Mycoplasmataceae	Mycoplasma tullyi strain 56A97T chromosome, complete genome
NZ_CP060691.1	901484	Mycoplasmataceae	Mycoplasma sp. Pen4 chromosome, complete genome
NZ_CP062195.1	987812	Mycoplasmataceae	Mycoplasmopsis bovis strain Tibet-10 chromosome, complete genome
NZ_CP068548.1	1211756	Mycoplasmataceae	Mycoplasma mycoides subsp. capri strain Ker.TCR. LT chromosome, complete genome
NZ_CP069056.1	978001	Mycoplasmataceae	Mycoplasmopsis bovis strain Mb1 chromosome, complete genome
NZ_CP069057.1	1049056	Mycoplasmataceae	Mycoplasmopsis bovis strain Mb160 chromosome, complete genome
NZ_CP070479.1	764150	Mycoplasmataceae	Mycoplasma tauri strain Zaradi2 chromosome, complete genome
NZ_CP070622.1	1011807	Mycoplasmataceae	Mycoplasma gallisepticum strain KUVMG001 chromosome, complete genome
NZ_AP024602.1	1158134	Mycoplasmataceae	Mycoplasma mycoides strain Caprivi chromosome, complete genome
NZ_CP079705.1	795381	Mycoplasmataceae	Mycoplasma synoviae strain FJ-01 chromosome, complete genome
NZ_CP081302.1	924269	Mycoplasmataceae	Mycoplasma sp. Ms02 chromosome, complete genome
NZ_CP068418.1	925667	Mycoplasmataceae	Mycoplasma sp. E35C chromosome, complete genome
NZ_CP083748.1	786872	Mycoplasmataceae	Mycoplasmopsis synoviae strain 5-9 chromosome, complete genome
NZ_CP082192.1	809319	Mycoplasmataceae	Mycoplasmopsis synoviae strain 51SH chromosome, complete genome
NZ_CP082193.1	817940	Mycoplasmataceae	Mycoplasmopsis synoviae strain 18DW chromosome, complete genome
NZ_CP082194.1	796280	Mycoplasmataceae	Mycoplasmopsis synoviae strain BS4S2 chromosome, complete genome
NZ_CP082195.1	785740	Mycoplasmataceae	Mycoplasmopsis synoviae strain G3 chromosome, complete genome
NZ_CP082196.1	784041	Mycoplasmataceae	Mycoplasmopsis synoviae strain A4 chromosome, complete genome
NZ_CP068731.1	1112468	Mycoplasmataceae	Mycoplasmopsis bovis strain J228 isolate J228 chromosome, complete genome
NZ_CP068732.1	1088615	Mycoplasmataceae	Mycoplasmopsis bovis strain J137 isolate J137 chromosome, complete genome
NZ_CP068733.1	1065959	Mycoplasmataceae	Mycoplasmopsis bovis strain J81 isolate J81 chromosome, complete genome
NZ_CP068734.1	1038312	Mycoplasmataceae	Mycoplasmopsis bovis strain J6 isolate J6 chromosome, complete genome
NZ_CP082234.1	916353	Mycoplasmataceae	Mycoplasma anserisalpingitidis strain MA271 chromosome, complete genome
NZ_CP083178.1	916347	Mycoplasmataceae	Mycoplasma anserisalpingitidis strain MYCAV271 chromosome, complete genome
NZ_CP079799.1	920587	Mycoplasmataceae	Mesomycoplasma hyopneumoniae strain LH chromosome, complete genome
NZ_CP086123.1	816741	Mycoplasmataceae	Ureaplasma urealyticum strain MIN-201 chromosome, complete genome
NZ_CP086127.1	726862	Mycoplasmataceae	Ureaplasma parvum strain MIN-198 chromosome, complete genome
NZ_CP040774.1	997610	Mycoplasmataceae	Mycoplasmopsis bovis strain KRB1 chromosome, complete genome
NZ_CP040775.1	989126	Mycoplasmataceae	Mycoplasmopsis bovis strain NADC51 chromosome, complete genome
NZ_CP040776.1	1076810	Mycoplasmataceae	Mycoplasmopsis bovis strain NADC53 chromosome, complete genome
NZ_CP040777.1	1015635	Mycoplasmataceae	Mycoplasmopsis bovis strain NADC72 chromosome, complete genome
NZ_CP040778.1	1023387	Mycoplasmataceae	Mycoplasmopsis bovis strain NADC81 chromosome, complete genome
NZ_CP040779.1	1071904	Mycoplasmataceae	Mycoplasmopsis bovis strain NADC83 chromosome, complete genome
NZ_CP076229.1	1072805	Mycoplasmataceae	Mycoplasmopsis bovis strain Mb191 chromosome, complete genome
NZ_CP092249.1	978181	Mycoplasmataceae	Mycoplasma gallisepticum strain K4421a chromosome, complete genome
NZ_CP092250.1	968336	Mycoplasmataceae	Mycoplasma gallisepticum strain K4043 chromosome, complete genome
NZ_CP092251.1	979308	Mycoplasmataceae	Mycoplasma gallisepticum strain k5234 chromosome, complete genome
NZ_CP069379.1	809346	Mycoplasmataceae	Mycoplasmopsis synoviae strain WF18 chromosome, complete genome
NZ_LT578418.1	869926	Mycoplasmataceae	Mycoplasmopsis agalactiae isolate JF4428 chromosome I, complete sequence
NZ_LS991953.1	848181	Mycoplasmataceae	Mycoplasmopsis synoviae strain NCTC10124 chromosome 1, complete sequence
NZ_LS991952.1	981408	Mycoplasmataceae	Mycoplasma gallisepticum strain NCTC10115 chromosome 1, complete sequence
NZ_LS991951.1	832213	Mycoplasmataceae	Mycoplasmopsis edwardii strain NCTC10132 chromosome 1, complete sequence
NZ_LS991954.1	832598	Mycoplasmataceae	Mycoplasma putrefaciens strain NCTC10155 chromosome 1, complete sequence
NZ_LR214945.1	817125	Mycoplasmataceae	Mycoplasma pneumoniae strain NCTC10119 chromosome 1
NZ_LR214951.1	979558	Mycoplasmataceae	Mesomycoplasma neurolyticum strain NCTC10166 chromosome 1
NZ_LR214950.1	1074838	Mycoplasmataceae	Mycoplasmopsis gallinacea strain NCTC10183 chromosome 1
NZ_LR214971.1	1084609	Mycoplasmataceae	Mesomycoplasma dispar strain NCTC10125 chromosome 1
NZ_LR214972.1	901941	Mycoplasmataceae	Mycoplasmopsis bovirhinis strain NCTC10118 chromosome 1
NZ_LR214970.1	841512	Mycoplasmataceae	Mycoplasma bovigenitalium strain NCTC10122 chromosome 1
NZ_LR214974.1	7546	Mycoplasmataceae	Mycoplasmopsis cynos strain NCTC10142 chromosome 1
NZ_LR214997.1	899438	Mycoplasmataceae	Mesomycoplasma conjunctivae strain NCTC10147 chromosome 1
NZ_LR214992.1	652273	Mycoplasmataceae	Mesomycoplasma hyopneumoniae strain NCTC10127 chromosome 1
NZ_LR215008.1	951507	Mycoplasmataceae	Mycoplasmopsis pulmonis strain NCTC10139 chromosome 1
NZ_LR215010.1	898204	Mycoplasmataceae	Mycoplasmopsis canis strain NCTC10146 chromosome 1
NZ_LR215024.1	973410	Mycoplasmataceae	Mycoplasmopsis glycophila strain NCTC10194 chromosome 1
NZ_LR215031.1	576641	Mycoplasmataceae	Mycoplasmopsis gallopavonis strain NCTC10186 chromosome 1
NZ_LR215036.1	1242365	Mycoplasmataceae	Mycoplasmopsis citelli strain NCTC10181 chromosome 1
NZ_LR215035.1	978241	Mycoplasmataceae	Mycoplasmopsis anatis strain NCTC10156 chromosome 1
NZ_LR215037.1	909262	Mycoplasmataceae	Mycoplasmopsis maculosa strain NCTC10168 chromosome 1
NZ_LR215039.1	949548	Mycoplasmataceae	Mycoplasmopsis columboralis strain NCTC10179 chromosome 1
NZ_LR215041.1	776661	Mycoplasmataceae	Mycoplasmopsis columbina strain NCTC10178 chromosome 1
NZ_LR215042.1	644173	Mycoplasmataceae	Mycoplasmopsis meleagridis strain NCTC10153 chromosome 1
NZ_LR215043.1	849456	Mycoplasmataceae	Mycoplasmopsis columbinasalis strain NCTC10184 chromosome 1
NZ_LR215044.1	712140	Mycoplasmataceae	Mycoplasmopsis arginini strain NCTC10129 chromosome 1
NZ_OU342337.1	816550	Mycoplasmataceae	Mycoplasma pneumoniae M129 isolate mpn_CV2_gDNA_passage0 chromosome 1, complete sequence
NC_004432.1	1358633	Mycoplasmoidaceae	Mycoplasma penetrans HF-2, complete sequence
NZ_CP033512.1	1315476	Mycoplasmoidaceae	Mycoplasma iowae 695 chromosome, complete genome
NZ_LR215023.1	1278574	Mycoplasmoidaceae	Mycoplasma iowae strain NCTC10185 chromosome 1
NC_008095.1	9139763	Myxococcaceae	Myxococcus xanthus DK 1622, complete sequence
NC_015711.1	9003593	Myxococcaceae	Corallococcus macrosporus, complete sequence
NC_017030.1	10080619	Myxococcaceae	Corallococcus coralloides DSM 2259, complete sequence
NZ_CP012109.1	9490432	Myxococcaceae	Myxococcus hansupus strain contaminant ex DSM 436 chromosome, complete genome
NC_020126.1	10350586	Myxococcaceae	Myxococcus stipitatus DSM 14675, complete sequence
NZ_CP022203.1	8973512	Myxococcaceae	Corallococcus macrosporus DSM 14697 chromosome, complete genome
NZ_CP034669.1	9587888	Myxococcaceae	Corallococcus coralloides strain B035 chromosome, complete genome
NZ_CP017169.1	9321034	Myxococcaceae	Myxococcus xanthus strain GH3.5.6c2 chromosome, complete genome
NZ_CP017170.1	9262965	Myxococcaceae	Myxococcus xanthus strain GH5.1.9c20 chromosome, complete genome
NZ_CP017171.1	8952969	Myxococcaceae	Myxococcus xanthus strain KF3.2.8c11 chromosome, complete genome
NZ_CP017172.1	9429999	Myxococcaceae	Myxococcus xanthus strain KF4.3.9c1 chromosome, complete genome
NZ_CP017173.1	9316378	Myxococcaceae	Myxococcus xanthus strain MC3.3.5c16 chromosome, complete genome
NZ_CP017174.1	9316447	Myxococcaceae	Myxococcus xanthus strain MC3.5.9c15 chromosome, complete genome
NZ_CP065375.1	9201039	Myxococcaceae	Myxococcus xanthus strain DK1622::pDPO-Mxn116-Pvan-Tpase chromosome, complete genome
NZ_CP068048.1	9251369	Myxococcaceae	Myxococcus xanthus strain R31 chromosome, complete genome
NZ_CP070500.1	9359382	Myxococcaceae	Myxococcus xanthus DZ2 chromosome, complete genome
NZ_CP080534.1	9346321	Myxococcaceae	Myxococcus xanthus strain ATCC 27925 chromosome, complete genome
NZ_CP079946.1	9431171	Myxococcaceae	Corallococcus sp. EGB chromosome, complete genome
NZ_CP080538.1	9365783	Myxococcaceae	Myxococcus xanthus DZ2 chromosome, complete genome
NC_013235.1	6060298	Nakamurellaceae	Nakamurella multipartita DSM 44233, complete sequence
NZ_CP034170.1	3377955	Nakamurellaceae	Nakamurella antarctica strain S14-144 chromosome, complete genome
NZ_CP060298.1	5629850	Nakamurellaceae	Nakamurella sp. PAMC28650 chromosome, complete genome
NC_010718.1	3165557	Natranaerobiaceae	Natranaerobius thermophilus JW/NM-WN-LF, complete sequence
NZ_CP054394.1	3264732	Natranaerofabaceae	Natranaerofaba carboxydovora strain ANCO1 chromosome, complete genome
NC_012115.1	1676444	Nautiliaceae	Nautilia profundicola AmH, complete sequence
NZ_CP027432.2	1779337	Nautiliaceae	Caminibacter pacificus strain TB6 chromosome, complete genome
NZ_CP040463.1	1685887	Nautiliaceae	Caminibacter mediatlanticus TB-2 chromosome, complete genome
NC_002946.2	2153922	Neisseriaceae	Neisseria gonorrhoeae FA 1090, complete sequence
NC_003112.2	2272360	Neisseriaceae	Neisseria meningitidis MC58, complete sequence
NC_003116.1	2184406	Neisseriaceae	Neisseria meningitidis Z2491, complete sequence
NC_008767.1	2194961	Neisseriaceae	Neisseria meningitidis FAM18, complete sequence
NC_010120.1	2153416	Neisseriaceae	Neisseria meningitidis 053442, complete sequence
NC_011035.1	2232025	Neisseriaceae	Neisseria gonorrhoeae NCCP11945, complete sequence
NC_017501.1	2277550	Neisseriaceae	Neisseria meningitidis 8013, complete sequence
NC_013016.1	2145295	Neisseriaceae	Neisseria meningitidis alpha14, complete sequence
NC_017505.1	2242947	Neisseriaceae	Neisseria meningitidis alpha710, complete sequence
NC_022240.1	2233640	Neisseriaceae	Neisseria gonorrhoeae MS11, complete sequence
NC_017513.1	2184862	Neisseriaceae	Neisseria meningitidis G2136, complete sequence
NC_017516.1	2240883	Neisseriaceae	Neisseria meningitidis H44/76, complete sequence
NC_017514.1	2223518	Neisseriaceae	Neisseria meningitidis M01-240149, complete sequence
NC_017515.1	2250449	Neisseriaceae	Neisseria meningitidis M04-240196, complete sequence
NC_017518.1	2248966	Neisseriaceae	Neisseria meningitidis NZ-05/33, complete sequence
NC_014752.1	2220606	Neisseriaceae	Neisseria lactamica 020-06, complete sequence
NC_017512.1	2227255	Neisseriaceae	Neisseria meningitidis WUE 2594, complete sequence
NZ_CP007446.1	2527978	Neisseriaceae	Snodgrassella alvi wkB2 chromosome, complete genome
NZ_CP007524.1	2188020	Neisseriaceae	Neisseria meningitidis strain 510612 chromosome, complete genome
NZ_CP016684.1	2173191	Neisseriaceae	Neisseria meningitidis strain L91543 chromosome, complete genome
NZ_CP009418.1	2195266	Neisseriaceae	Neisseria meningitidis strain NM3686 chromosome, complete genome
NZ_CP009419.1	2179483	Neisseriaceae	Neisseria meningitidis M7124 chromosome, complete genome
NZ_CP009420.1	2196674	Neisseriaceae	Neisseria meningitidis strain NM3682 chromosome, complete genome
NZ_CP009421.1	2199215	Neisseriaceae	Neisseria meningitidis strain NM3683 chromosome, complete genome
NZ_CP009422.1	2183230	Neisseriaceae	Neisseria meningitidis strain M10208 chromosome, complete genome
NZ_CP006869.1	2139957	Neisseriaceae	Neisseria meningitidis LNP21362 chromosome, complete genome
NZ_CP007726.1	2256647	Neisseriaceae	Neisseria elongata subsp. glycolytica ATCC 29315 chromosome, complete genome
NZ_CP007667.1	2187672	Neisseriaceae	Neisseria meningitidis strain B6116/77 chromosome, complete genome
NZ_CP007668.1	2324822	Neisseriaceae	Neisseria meningitidis M0579 chromosome, complete genome
NZ_CP012026.1	2232367	Neisseriaceae	Neisseria gonorrhoeae strain FA19 chromosome, complete genome
NZ_CP012027.1	2168698	Neisseriaceae	Neisseria gonorrhoeae strain FA6140 chromosome, complete genome
NZ_CP012028.1	2173235	Neisseriaceae	Neisseria gonorrhoeae strain 35/02 chromosome, complete genome
NZ_CP016015.1	2218818	Neisseriaceae	Neisseria gonorrhoeae strain 32867 chromosome, complete genome
NZ_CP016016.1	2228373	Neisseriaceae	Neisseria gonorrhoeae strain 34530 chromosome, complete genome
NZ_CP016017.1	2220340	Neisseriaceae	Neisseria gonorrhoeae strain 34769 chromosome, complete genome
NZ_CP012391.1	2230103	Neisseriaceae	Neisseria meningitidis strain DE8669 chromosome, complete genome
NZ_CP012392.1	2170619	Neisseriaceae	Neisseria meningitidis strain DE10444 chromosome, complete genome
NZ_CP012394.1	2206847	Neisseriaceae	Neisseria meningitidis strain WUE2121 chromosome, complete genome
NZ_CP016627.1	2173408	Neisseriaceae	Neisseria meningitidis strain M22718 chromosome, complete genome
NZ_CP016645.1	2173879	Neisseriaceae	Neisseria meningitidis strain M12752 chromosome, complete genome
NZ_CP016646.1	2173686	Neisseriaceae	Neisseria meningitidis strain M22819 chromosome, complete genome
NZ_CP016647.1	2182171	Neisseriaceae	Neisseria meningitidis strain M22809 chromosome, complete genome
NZ_CP016648.1	2161510	Neisseriaceae	Neisseria meningitidis strain M09293 chromosome, complete genome
NZ_CP016649.1	2172699	Neisseriaceae	Neisseria meningitidis strain M22189 chromosome, complete genome
NZ_CP016650.1	2173513	Neisseriaceae	Neisseria meningitidis strain M07149 chromosome, complete genome
NZ_CP016651.1	2172576	Neisseriaceae	Neisseria meningitidis strain M25474 chromosome, complete genome
NZ_CP016652.1	2162199	Neisseriaceae	Neisseria meningitidis strain M08001 chromosome, complete genome
NZ_CP016653.1	2157503	Neisseriaceae	Neisseria meningitidis strain M22748 chromosome, complete genome
NZ_CP016654.1	2185698	Neisseriaceae	Neisseria meningitidis strain M22811 chromosome, complete genome
NZ_CP016655.1	2173607	Neisseriaceae	Neisseria meningitidis strain M22772 chromosome, complete genome
NZ_CP016656.1	2168495	Neisseriaceae	Neisseria meningitidis strain M22769 chromosome, complete genome
NZ_CP016657.1	2163399	Neisseriaceae	Neisseria meningitidis strain M22745 chromosome, complete genome
NZ_CP016658.1	2175362	Neisseriaceae	Neisseria meningitidis strain M24730 chromosome, complete genome
NZ_CP016659.1	2172426	Neisseriaceae	Neisseria meningitidis strain M22801 chromosome, complete genome
NZ_CP016660.1	2174791	Neisseriaceae	Neisseria meningitidis strain M22804 chromosome, complete genome
NZ_CP016661.1	2171975	Neisseriaceae	Neisseria meningitidis strain M25438 chromosome, complete genome
NZ_CP016662.1	2173723	Neisseriaceae	Neisseria meningitidis strain M23413 chromosome, complete genome
NZ_CP016663.1	2172888	Neisseriaceae	Neisseria meningitidis strain M22722 chromosome, complete genome
NZ_CP016664.1	2168001	Neisseriaceae	Neisseria meningitidis strain M25070 chromosome, complete genome
NZ_CP016665.1	2154341	Neisseriaceae	Neisseria meningitidis strain M09261 chromosome, complete genome
NZ_CP016666.1	2174042	Neisseriaceae	Neisseria meningitidis strain M25462 chromosome, complete genome
NZ_CP016667.1	2173745	Neisseriaceae	Neisseria meningitidis strain M27559 chromosome, complete genome
NZ_CP016668.1	2170146	Neisseriaceae	Neisseria meningitidis strain M25472 chromosome, complete genome
NZ_CP016669.1	2168308	Neisseriaceae	Neisseria meningitidis strain M22759 chromosome, complete genome
NZ_CP016670.1	2167991	Neisseriaceae	Neisseria meningitidis strain M25087 chromosome, complete genome
NZ_CP016671.1	2180570	Neisseriaceae	Neisseria meningitidis strain M22783 chromosome, complete genome
NZ_CP016672.1	2172926	Neisseriaceae	Neisseria meningitidis strain M22828 chromosome, complete genome
NZ_CP016673.1	2173115	Neisseriaceae	Neisseria meningitidis strain M25459 chromosome, complete genome
NZ_CP016674.1	2177343	Neisseriaceae	Neisseria meningitidis strain M22160 chromosome, complete genome
NZ_CP016675.1	2169790	Neisseriaceae	Neisseria meningitidis strain M07161 chromosome, complete genome
NZ_CP016676.1	2168191	Neisseriaceae	Neisseria meningitidis strain M25476 chromosome, complete genome
NZ_CP016677.1	2173106	Neisseriaceae	Neisseria meningitidis strain M25456 chromosome, complete genome
NZ_CP016678.1	2189560	Neisseriaceae	Neisseria meningitidis strain M25419 chromosome, complete genome
NZ_CP016679.1	2172899	Neisseriaceae	Neisseria meningitidis strain M22740 chromosome, complete genome
NZ_CP016680.1	2173901	Neisseriaceae	Neisseria meningitidis strain M22822 chromosome, complete genome
NZ_CP016644.1	2193742	Neisseriaceae	Neisseria meningitidis strain M07162 chromosome, complete genome
NZ_CP016681.1	2162376	Neisseriaceae	Neisseria meningitidis strain M08000 chromosome, complete genome
NZ_CP016682.1	2175832	Neisseriaceae	Neisseria meningitidis strain M24705 chromosome, complete genome
NZ_CP016683.1	2155494	Neisseriaceae	Neisseria meningitidis strain M22191 chromosome, complete genome
NZ_CP012694.1	2191116	Neisseriaceae	Neisseria meningitidis strain 331401 chromosome, complete genome
NZ_CP003974.1	2232590	Neisseriaceae	Neisseria gonorrhoeae NG-k51.05 chromosome, complete genome
NZ_CP015886.1	2264278	Neisseriaceae	Neisseria meningitidis strain 38277 chromosome, complete genome
NZ_CP019894.1	2146723	Neisseriaceae	Neisseria lactamica strain Y92-1009 chromosome, complete genome
NZ_CP020401.2	2397461	Neisseriaceae	Neisseria meningitidis strain FDAARGOS_214 chromosome, complete genome
NZ_CP020402.2	2305818	Neisseriaceae	Neisseria meningitidis strain FDAARGOS_215 chromosome, complete genome
NZ_CP020415.2	2212454	Neisseriaceae	Neisseria gonorrhoeae strain FDAARGOS_204 chromosome, complete genome
NZ_CP020422.2	2305805	Neisseriaceae	Neisseria meningitidis strain FDAARGOS_211 chromosome, complete genome
NZ_CP020420.2	2181232	Neisseriaceae	Neisseria meningitidis strain FDAARGOS_209 chromosome, complete genome
NZ_CP020421.2	2273276	Neisseriaceae	Neisseria meningitidis strain FDAARGOS_210 chromosome, complete genome
NZ_CP020418.2	2232444	Neisseriaceae	Neisseria gonorrhoeae strain FDAARGOS_205 chromosome, complete genome
NZ_CP020419.2	2189300	Neisseriaceae	Neisseria gonorrhoeae strain FDAARGOS_207 chromosome, complete genome
NZ_CP020423.2	2244886	Neisseriaceae	Neisseria meningitidis strain FDAARGOS_212 chromosome, complete genome
NZ_CP020452.2	2783943	Neisseriaceae	Neisseria mucosa strain FDAARGOS_260 chromosome, complete genome
NZ_CP017257.1	2195573	Neisseriaceae	Neisseria meningitidis strain COL-201504-11 chromosome, complete genome
NZ_CP022278.1	2496444	Neisseriaceae	Neisseria chenwenguii strain 10023 chromosome, complete genome
NZ_CP022423.1	3464895	Neisseriaceae	Vitreoscilla filiformis strain ATCC 15551 chromosome, complete genome
NZ_CP022527.1	2371912	Neisseriaceae	Neisseria sp. KEM232 chromosome, complete genome
NZ_CP023429.1	2511904	Neisseriaceae	Neisseria sp. 10022 chromosome, complete genome
NZ_CP023814.1	2247997	Neisseriaceae	Neisseria meningitidis strain M26417 chromosome, complete genome
NZ_CP024847.1	2820660	Neisseriaceae	Aquella oligotrophica strain DSM 100970 chromosome, complete genome
NZ_CP018907.1	2203850	Neisseriaceae	Neisseria meningitidis strain M21273 chromosome, complete genome
NZ_CP019448.1	2469862	Neisseriaceae	Simonsiella muelleri ATCC 29453 chromosome, complete genome
NZ_CP019644.2	2612671	Neisseriaceae	Vitreoscilla sp. C1 chromosome, complete genome
NZ_CP031252.1	2397276	Neisseriaceae	Neisseria elongata strain M15911 chromosome, complete genome
NZ_CP031253.1	2200224	Neisseriaceae	Neisseria lactamica strain M17106 chromosome, complete genome
NZ_CP031251.1	2321871	Neisseriaceae	Neisseria subflava strain M18660 chromosome, complete genome
NZ_CP031255.1	2534634	Neisseriaceae	Neisseria elongata strain M15910 chromosome, complete genome
NZ_CP031325.1	2024930	Neisseriaceae	Neisseria polysaccharea strain M18661 chromosome, complete genome
NZ_CP031334.1	2314390	Neisseriaceae	Neisseria meningitidis strain M22293 chromosome, complete genome
NZ_CP031335.1	2181976	Neisseriaceae	Neisseria meningitidis strain M25964 chromosome, complete genome
NZ_CP031336.1	2188300	Neisseriaceae	Neisseria meningitidis strain M21717 chromosome, complete genome
NZ_CP031331.1	2264367	Neisseriaceae	Neisseria meningitidis strain M26263 chromosome, complete genome
NZ_CP031332.1	2190201	Neisseriaceae	Neisseria meningitidis strain M22814 chromosome, complete genome
NZ_CP031324.1	2291778	Neisseriaceae	Neisseria meningitidis strain M23347 chromosome, complete genome
NZ_CP031326.1	2207023	Neisseriaceae	Neisseria meningitidis strain M21374 chromosome, complete genome
NZ_CP031328.1	2223855	Neisseriaceae	Neisseria meningitidis strain M18755 chromosome, complete genome
NZ_CP031329.1	2239545	Neisseriaceae	Neisseria meningitidis strain M22425 chromosome, complete genome
NZ_CP031330.1	2243169	Neisseriaceae	Neisseria meningitidis strain M21955 chromosome, complete genome
NZ_CP031333.1	2280611	Neisseriaceae	Neisseria meningitidis strain M18727 chromosome, complete genome
NZ_CP019466.1	2229240	Neisseriaceae	Neisseria gonorrhoeae strain RIVM0610 chromosome, complete genome
NZ_CP019467.1	2230041	Neisseriaceae	Neisseria gonorrhoeae strain RIVM0640 chromosome, complete genome
NZ_CP034016.1	2217429	Neisseriaceae	Neisseria gonorrhoeae strain FQ84 chromosome, complete genome
NZ_CP034022.1	2218771	Neisseriaceae	Neisseria gonorrhoeae strain FQ36 chromosome, complete genome
NZ_CP034020.1	2229997	Neisseriaceae	Neisseria gonorrhoeae strain FQ48 chromosome, complete genome
NZ_CP034028.1	2217528	Neisseriaceae	Neisseria gonorrhoeae strain FQ04 chromosome, complete genome
NZ_CP034024.1	2232230	Neisseriaceae	Neisseria gonorrhoeae strain FQ35 chromosome, complete genome
NZ_CP034030.1	2228346	Neisseriaceae	Neisseria gonorrhoeae strain FQ02 chromosome, complete genome
NZ_CP034018.1	2217835	Neisseriaceae	Neisseria gonorrhoeae strain FQ82 chromosome, complete genome
NZ_CP034032.1	2218440	Neisseriaceae	Neisseria gonorrhoeae strain FQ01 chromosome, complete genome
NZ_CP034670.1	2458478	Neisseriaceae	Eikenella corrodens strain KCOM 3110 chromosome, complete genome
NZ_AP018377.1	2218551	Neisseriaceae	Neisseria gonorrhoeae strain FC428 chromosome, complete genome
NZ_AP018381.1	2215151	Neisseriaceae	Neisseria gonorrhoeae strain FC460 chromosome, complete genome
NZ_AP018385.1	2216138	Neisseriaceae	Neisseria gonorrhoeae strain FC498 chromosome, complete genome
NZ_CP032398.2	2221669	Neisseriaceae	Neisseria gonorrhoeae strain TFG-A2 chromosome, complete genome
NZ_CP032429.2	2220306	Neisseriaceae	Neisseria gonorrhoeae strain TFG-B2 chromosome, complete genome
NZ_CP039886.1	2231882	Neisseriaceae	Neisseria flavescens strain ATCC 13120 chromosome, complete genome
NZ_CP039887.1	2195659	Neisseriaceae	Neisseria subflava strain ATCC 49275 chromosome, complete genome
NZ_CP041585.1	2215121	Neisseriaceae	Neisseria gonorrhoeae strain NJ1711654 chromosome, complete genome
NZ_CP041586.1	2185626	Neisseriaceae	Neisseria gonorrhoeae strain NJ189125 chromosome, complete genome
NZ_CP041335.1	4325960	Neisseriaceae	Chitinolyticbacter meiyuanensis strain SYBC-H1 chromosome, complete genome
NZ_AP019853.2	2214955	Neisseriaceae	Neisseria gonorrhoeae strain SS3160 chromosome, complete genome
NZ_CP021517.1	2167947	Neisseriaceae	Neisseria meningitidis strain 12-221 chromosome, complete genome
NZ_CP021516.1	2166707	Neisseriaceae	Neisseria meningitidis strain 14-563 chromosome, complete genome
NZ_CP021518.1	2168615	Neisseriaceae	Neisseria meningitidis strain 12-176 chromosome, complete genome
NZ_CP021519.1	2156539	Neisseriaceae	Neisseria meningitidis strain 11-14 chromosome, complete genome
NZ_CP021520.1	2157444	Neisseriaceae	Neisseria meningitidis strain 11-7 chromosome, complete genome
NZ_CP021521.1	2198497	Neisseriaceae	Neisseria meningitidis strain 09-292 chromosome, complete genome
NZ_CP021522.1	2167920	Neisseriaceae	Neisseria meningitidis strain 06-178 chromosome, complete genome
NZ_CP021523.1	2167995	Neisseriaceae	Neisseria meningitidis strain 98-182 chromosome, complete genome
NZ_CP021725.1	2165984	Neisseriaceae	Neisseria meningitidis strain 95-134 chromosome, complete genome
NZ_CP021724.1	2169717	Neisseriaceae	Neisseria meningitidis strain 12-330 chromosome, complete genome
NZ_CP021723.1	2170095	Neisseriaceae	Neisseria meningitidis strain 13-600 chromosome, complete genome
NZ_CP038018.1	1953244	Neisseriaceae	Eikenella exigua strain PXX chromosome, complete genome
NZ_CP031699.1	2236930	Neisseriaceae	Neisseria animalis strain ATCC 49930 chromosome, complete genome
NZ_CP031700.1	2423693	Neisseriaceae	Neisseria zalophi strain ATCC BAA-2455 chromosome, complete genome
NZ_CP045832.1	2174817	Neisseriaceae	Neisseria gonorrhoeae strain AUSMDU00010541 chromosome, complete genome
NZ_CP045960.1	2166248	Neisseriaceae	Neisseria meningitidis strain AUSMDU00005726 chromosome, complete genome
NZ_CP045961.1	2185677	Neisseriaceae	Neisseria meningitidis strain AUSMDU00010537 chromosome, complete genome
NZ_CP046027.1	2617510	Neisseriaceae	Neisseria brasiliensis strain N.177.16 chromosome, complete genome
NZ_CP045141.1	2014880	Neisseriaceae	Kingella kingae strain F41215CHC chromosome, complete genome
NZ_CP043812.1	2218679	Neisseriaceae	Neisseria gonorrhoeae strain NG290 chromosome, complete genome
NZ_CP043816.1	2218831	Neisseriaceae	Neisseria gonorrhoeae strain NG251 chromosome, complete genome
NZ_CP043871.1	2218879	Neisseriaceae	Neisseria gonorrhoeae strain NG196 chromosome, complete genome
NZ_CP050136.1	2058531	Neisseriaceae	Kingella kingae strain ATCC 23332 chromosome, complete genome
NZ_CP050135.1	2018460	Neisseriaceae	Kingella kingae strain ATCC 23331 chromosome, complete genome
NZ_AP023067.1	2209464	Neisseriaceae	Neisseria gonorrhoeae strain TUM19853 chromosome, complete genome
NZ_AP023069.1	2167602	Neisseriaceae	Neisseria gonorrhoeae strain TUM19854 chromosome, complete genome
NZ_AP023071.1	2250559	Neisseriaceae	Neisseria gonorrhoeae strain TUM15748 chromosome, complete genome
NZ_AP023073.1	2208809	Neisseriaceae	Neisseria gonorrhoeae strain TUM15753 chromosome, complete genome
NZ_AP023075.1	2167195	Neisseriaceae	Neisseria gonorrhoeae strain TUM16691 chromosome, complete genome
NZ_CP053939.1	2224757	Neisseriaceae	Neisseria mucosa strain FDAARGOS_758 chromosome, complete genome
NZ_CP059564.1	2432079	Neisseriaceae	Alysiella filiformis strain DSM 16848 chromosome, complete genome
NZ_CP059563.1	2099460	Neisseriaceae	Conchiformibius steedae strain DSM 2580 chromosome, complete genome
NZ_CP059565.1	2501534	Neisseriaceae	Neisseria wadsworthii strain DSM 22245 chromosome, complete genome
NZ_CP059566.1	2864419	Neisseriaceae	Neisseria sicca strain DSM 17713 chromosome, complete genome
NZ_CP059567.1	2419744	Neisseriaceae	Neisseria shayeganii strain DSM 22244 chromosome, complete genome
NZ_CP059569.1	2404499	Neisseriaceae	Kingella oralis strain DSM 18271 chromosome, complete genome
NZ_CP059570.1	2755930	Neisseriaceae	Neisseria dentiae strain DSM 19151 chromosome, complete genome
NZ_CP059571.1	2492712	Neisseriaceae	Neisseria bacilliformis strain DSM 23338 chromosome, complete genome
NZ_CP060414.1	2928421	Neisseriaceae	Neisseria musculi strain NW831 chromosome, complete genome
NZ_CP060280.1	2225194	Neisseriaceae	Neisseria meningitidis strain LNP24198 chromosome, complete genome
NZ_CP050505.1	2215157	Neisseriaceae	Neisseria gonorrhoeae strain BJ16148 chromosome, complete genome
NZ_CP062976.1	2645607	Neisseriaceae	Neisseria sp. ZJ785 chromosome, complete genome
NZ_AP024155.1	2167741	Neisseriaceae	Neisseria gonorrhoeae strain TUM 19855 chromosome, complete genome
NZ_CP030814.1	2179401	Neisseriaceae	Neisseria meningitidis strain 16-579 chromosome, complete genome
NZ_CP030816.1	2176177	Neisseriaceae	Neisseria meningitidis strain 16-92 chromosome, complete genome
NZ_CP030818.1	2179010	Neisseriaceae	Neisseria meningitidis strain 15-236 chromosome, complete genome
NZ_CP030819.1	2179038	Neisseriaceae	Neisseria meningitidis strain 15-215 chromosome, complete genome
NZ_CP030820.1	2179025	Neisseriaceae	Neisseria meningitidis strain 15-198 chromosome, complete genome
NZ_CP030823.1	2196100	Neisseriaceae	Neisseria meningitidis strain 14-627 chromosome, complete genome
NZ_CP030825.1	2171562	Neisseriaceae	Neisseria meningitidis strain 12-208 chromosome, complete genome
NZ_CP030826.1	2182561	Neisseriaceae	Neisseria meningitidis strain 11-251 chromosome, complete genome
NZ_CP030822.1	2171633	Neisseriaceae	Neisseria meningitidis strain 15-123 chromosome, complete genome
NZ_CP065653.1	2181321	Neisseriaceae	Neisseria meningitidis strain FDAARGOS_914 chromosome, complete genome
NZ_CP065726.1	1832901	Neisseriaceae	Neisseria cinerea strain FDAARGOS_871 chromosome, complete genome
NZ_CP065999.1	2220058	Neisseriaceae	Kingella denitrificans strain FDAARGOS_1060 chromosome, complete genome
NZ_CP068761.1	2171354	Neisseriaceae	Neisseria gonorrhoeae strain 20181204 chromosome, complete genome
NZ_CP048893.1	2214660	Neisseriaceae	Neisseria gonorrhoeae strain SRRSH240 chromosome, complete genome
NZ_CP048896.1	2219936	Neisseriaceae	Neisseria gonorrhoeae strain SRRSH229 chromosome, complete genome
NZ_CP048899.1	2217337	Neisseriaceae	Neisseria gonorrhoeae strain SRRSH214 chromosome, complete genome
NZ_CP048902.1	2214666	Neisseriaceae	Neisseria gonorrhoeae strain SRRSH207 chromosome, complete genome
NZ_CP048905.1	2217377	Neisseriaceae	Neisseria gonorrhoeae strain SRRSH205 chromosome, complete genome
NZ_CP048911.1	2217364	Neisseriaceae	Neisseria gonorrhoeae strain SRRSH204 chromosome, complete genome
NZ_CP048908.1	2217387	Neisseriaceae	Neisseria gonorrhoeae strain SRRSH203 chromosome, complete genome
NZ_CP069798.1	2905699	Neisseriaceae	Paralysiella testudinis strain 26B chromosome, complete genome
NZ_AP024489.1	2158475	Neisseriaceae	Neisseria meningitidis strain NIID777 chromosome, complete genome
NZ_CP072524.1	2566407	Neisseriaceae	Neisseria sicca strain NS20201025 chromosome, complete genome
NZ_CP045707.1	2166131	Neisseriaceae	Neisseria gonorrhoeae strain NG250 chromosome, complete genome
NZ_CP077603.1	2206600	Neisseriaceae	Neisseria meningitidis strain S4 chromosome, complete genome
NZ_CP078113.1	2165933	Neisseriaceae	Neisseria gonorrhoeae strain O2D156 chromosome, complete genome
NZ_CP078119.1	2177032	Neisseriaceae	Neisseria gonorrhoeae strain 1291 chromosome, complete genome
NZ_CP078114.1	2172572	Neisseriaceae	Neisseria gonorrhoeae strain 98D159 chromosome, complete genome
NZ_CP078115.1	2215052	Neisseriaceae	Neisseria gonorrhoeae strain O1G1370 chromosome, complete genome
NZ_CP078116.1	2174189	Neisseriaceae	Neisseria gonorrhoeae strain 88G285 chromosome, complete genome
NZ_CP078117.1	2173187	Neisseriaceae	Neisseria gonorrhoeae strain SK92679 chromosome, complete genome
NZ_CP078118.1	2234079	Neisseriaceae	Neisseria gonorrhoeae strain MS11 chromosome, complete genome
NZ_CP079818.1	2284668	Neisseriaceae	Neisseria perflava strain LPB0400 chromosome, complete genome
NZ_CP079820.1	2291167	Neisseriaceae	Neisseria sicca ATCC 29256 chromosome, complete genome
NZ_CP079941.1	2311508	Neisseriaceae	Neisseria meningitidis strain C311 chromosome, complete genome
NZ_CP048929.1	2168255	Neisseriaceae	Neisseria gonorrhoeae strain CT213 chromosome, complete genome
NZ_CP082861.1	2192571	Neisseriaceae	Eikenella corrodens strain FDAARGOS_1474 chromosome, complete genome
NZ_CP083930.1	2482394	Neisseriaceae	Simonsiella muelleri strain DSM 2579 chromosome, complete genome
NZ_CP083931.1	2432066	Neisseriaceae	Alysiella filiformis DSM 16848 chromosome, complete genome
NZ_LT571436.1	2188497	Neisseriaceae	Neisseria weaveri strain NCTC13585 chromosome 1, complete sequence
NZ_LT591904.1	2178344	Neisseriaceae	Neisseria gonorrhoeae strain WHO M chromosome 1, complete sequence
NZ_LT592146.1	2169062	Neisseriaceae	Neisseria gonorrhoeae strain WHO O chromosome 1, complete sequence
NZ_LT591897.1	2292467	Neisseriaceae	Neisseria gonorrhoeae strain WHO F chromosome 1, complete sequence
NZ_LT592163.1	2222386	Neisseriaceae	Neisseria gonorrhoeae strain WHO_W chromosome 1, complete sequence
NZ_LT592161.1	2228980	Neisseriaceae	Neisseria gonorrhoeae strain WHO_Y chromosome 1, complete sequence
NZ_LT592153.1	2229351	Neisseriaceae	Neisseria gonorrhoeae strain WHO_Z chromosome 1, complete sequence
NZ_LT591910.1	2172826	Neisseriaceae	Neisseria gonorrhoeae strain WHO N chromosome 1, complete sequence
NZ_LT592157.1	2173861	Neisseriaceae	Neisseria gonorrhoeae strain WHO P chromosome 1, complete sequence
NZ_LT591898.1	2167361	Neisseriaceae	Neisseria gonorrhoeae strain WHO G chromosome 1, complete sequence
NZ_LT592150.1	2221284	Neisseriaceae	Neisseria gonorrhoeae strain WHO_V chromosome 1, complete sequence
NZ_LT592155.1	2171112	Neisseriaceae	Neisseria gonorrhoeae strain WHO_X chromosome 1, complete sequence
NZ_LT591908.1	2169846	Neisseriaceae	Neisseria gonorrhoeae strain WHO K chromosome 1, complete sequence
NZ_LT591901.1	2168633	Neisseriaceae	Neisseria gonorrhoeae strain WHO L chromosome 1, complete sequence
NZ_LT592159.1	2234269	Neisseriaceae	Neisseria gonorrhoeae strain WHO_U chromosome 1, complete sequence
NZ_LT906440.1	2230241	Neisseriaceae	Neisseria gonorrhoeae strain NCTC13798 chromosome 1, complete sequence
NZ_LT906472.1	2226638	Neisseriaceae	Neisseria gonorrhoeae strain NCTC13800 chromosome 1, complete sequence
NZ_LT906437.1	2172222	Neisseriaceae	Neisseria gonorrhoeae strain NCTC13799 chromosome 1, complete sequence
NZ_LT906482.1	2192577	Neisseriaceae	Eikenella corrodens strain NCTC10596 chromosome 1, complete sequence
NZ_LT906434.1	2552522	Neisseriaceae	Neisseria zoodegmatis strain NCTC12230 chromosome 1, complete sequence
NZ_LS483369.1	1832904	Neisseriaceae	Neisseria cinerea strain NCTC10294 chromosome 1, complete sequence
NZ_LS483435.1	2249415	Neisseriaceae	Neisseria elongata subsp. glycolytica strain NCTC11050 chromosome 1, complete sequence
NZ_LS483426.1	2006553	Neisseriaceae	Kingella kingae strain NCTC10529 chromosome 1, complete sequence
NZ_LR134287.1	2240945	Neisseriaceae	Neisseria animalis strain NCTC10212 chromosome 1, complete sequence
NZ_LR134313.1	2569389	Neisseriaceae	Neisseria canis strain NCTC10296 chromosome 1, complete sequence
NZ_LR134358.1	2190946	Neisseriaceae	Neisseria gonorrhoeae strain NCTC13484 chromosome 1, complete sequence
NZ_LR134440.1	2338721	Neisseriaceae	Neisseria animaloris strain NCTC12228 chromosome 1, complete sequence
NZ_LR134516.1	2283939	Neisseriaceae	Neisseria animaloris strain NCTC12227 chromosome 1, complete sequence
NZ_LR134525.1	2186098	Neisseriaceae	Neisseria meningitidis strain NCTC10025 chromosome 1, complete sequence
NZ_LR134522.1	2182188	Neisseriaceae	Neisseria meningitidis strain NCTC3372 chromosome 1, complete sequence
NZ_LR134528.1	2228346	Neisseriaceae	Neisseria meningitidis strain NCTC12163 chromosome 1, complete sequence
NZ_LR134526.1	2305833	Neisseriaceae	Neisseria meningitidis strain NCTC10026 chromosome 1, complete sequence
NZ_LR134533.1	2238481	Neisseriaceae	Neisseria weaveri strain NCTC12742 chromosome 1, complete sequence
NZ_LR590477.1	2198889	Neisseriaceae	Neisseria lactamica strain NCTC10617 chromosome 1
NC_009662.1	1877931	Nitratiruptoraceae	Nitratiruptor sp. SB155-2, complete sequence
NZ_AP022826.1	1990315	Nitratiruptoraceae	Nitrosophilus labii strain HRV44 chromosome 1, complete sequence
NZ_AP022847.1	1807889	Nitratiruptoraceae	Nitrosophilus alvini strain EPR55-1 chromosome 1, complete sequence
NZ_AP023059.1	1893367	Nitratiruptoraceae	Nitratiruptor sp. YY08-13 chromosome, complete genome
NZ_AP023061.1	1806716	Nitratiruptoraceae	Nitratiruptor sp. YY08-14 chromosome, complete genome
NZ_AP023063.1	1893369	Nitratiruptoraceae	Nitratiruptor sp. YY08-26 chromosome, complete genome
NZ_AP023065.1	1732647	Nitratiruptoraceae	Nitratiruptor sp. YY09-18 chromosome, complete genome
NZ_AP023057.1	1792750	Nitratiruptoraceae	Nitratiruptor sp. YY08-10 chromosome, complete genome
NC_004757.1	2812094	Nitrosomonadaceae	Nitrosomonas europaea ATCC 19718, complete sequence
NC_008344.1	2661057	Nitrosomonadaceae	Nitrosomonas eutropha C91, complete sequence
NC_007614.1	3184243	Nitrosomonadaceae	Nitrosospira multiformis ATCC 25196, complete sequence
NZ_CP021106.3	3261088	Nitrosomonadaceae	Nitrosospira lacus strain APG3 chromosome, complete genome
NZ_CP012371.1	3210113	Nitrosomonadaceae	Nitrosospira briensis C-128 chromosome, complete genome
NZ_CP011451.1	4067838	Nitrosomonadaceae	Nitrosomonas communis strain Nm2 chromosome, complete genome
NZ_CP013341.1	3307820	Nitrosomonadaceae	Nitrosomonas ureae strain Nm10 chromosome, complete genome
NZ_AP019755.1	2320919	Nitrosomonadaceae	Nitrosomonas stercoris strain KYUHI-S chromosome 1, complete sequence
NZ_AP024515.1	3276625	Nitrosomonadaceae	Nitrosospira sp. NRS527 chromosome, complete genome
NC_017094.1	2559538	Nitrospiraceae	Leptospirillum ferrooxidans C2-3, complete sequence
NC_018649.1	2406157	Nitrospiraceae	Leptospirillum ferriphilum ML-04, complete sequence
NZ_CP007243.1	2330585	Nitrospiraceae	Leptospirillum ferriphilum YSK chromosome, complete genome
NZ_CP012147.1	2709324	Nitrospiraceae	Leptospirillum sp. Group II 'CF-1' chromosome, complete genome
NZ_CP011801.1	4589485	Nitrospiraceae	Nitrospira moscoviensis strain NSP M-1 chromosome, complete genome
NZ_LN885086.1	3295117	Nitrospiraceae	Candidatus Nitrospira inopinata isolate ENR4 chromosome 1, complete sequence
NZ_AP022671.1	4509223	Nitrospiraceae	Nitrospira sp. KM1 chromosome, complete genome
NZ_LT828648.1	4084817	Nitrospiraceae	Nitrospira japonica isolate Genome sequencing of Nitrospira japonica strain NJ11 chromosome I, complete sequence
NC_006361.1	6021225	Nocardiaceae	Nocardia farcinica IFM 10152, complete sequence
NC_012490.1	6516310	Nocardiaceae	Rhodococcus erythropolis PR4, complete sequence
NC_012522.1	7913450	Nocardiaceae	Rhodococcus opacus B4, complete sequence
NC_008268.1	7804765	Nocardiaceae	Rhodococcus jostii RHA1, complete sequence
NC_014659.1	5043170	Nocardiaceae	Rhodococcus hoagii 103S, complete sequence
NC_018681.1	9436348	Nocardiaceae	Nocardia brasiliensis ATCC 700358, complete sequence
NC_016887.1	6194645	Nocardiaceae	Nocardia cyriacigeorgica GUH-2, complete sequence
NC_022115.1	6281198	Nocardiaceae	Rhodococcus erythropolis CCM2595, complete sequence
NC_023150.1	5227080	Nocardiaceae	Rhodococcus pyridinivorans SB3094, complete sequence
NZ_CP006850.1	8348532	Nocardiaceae	Nocardia nova SH22a chromosome, complete genome
NZ_CP007255.1	6236862	Nocardiaceae	Rhodococcus erythropolis R138 chromosome, complete genome
NZ_CP049748.1	5667798	Nocardiaceae	Rhodococcus fascians A21d2 chromosome, complete genome
NZ_CP016819.1	4893347	Nocardiaceae	Rhodococcus sp. p52 chromosome, complete genome
NZ_CP010797.1	5341557	Nocardiaceae	Rhodococcus sp. B7740 chromosome, complete genome
NZ_CP011341.1	5922748	Nocardiaceae	Rhodococcus aetherivorans strain IcdP1 chromosome, complete genome
NZ_LN868938.1	3648762	Nocardiaceae	Nocardia farcinica strain NCTC11134 chromosome 1, complete sequence
NZ_CP015220.1	5179353	Nocardiaceae	Rhodococcus fascians strain PBTS 2 chromosome, complete genome
NZ_CP015219.1	4251687	Nocardiaceae	Rhodococcus sp. PBTS 1 chromosome, complete genome
NZ_CP015235.1	5139988	Nocardiaceae	Rhodococcus fascians D188 chromosome, complete genome
NZ_CP012749.1	6570200	Nocardiaceae	Rhodococcus sp. 008 chromosome, complete genome
NZ_CP015529.1	5924026	Nocardiaceae	Rhodococcus sp. WB1 chromosome, complete genome
NZ_CP017014.1	4444448	Nocardiaceae	Rhodococcus sp. WMMA185 chromosome, complete genome
NZ_CP017839.1	8304518	Nocardiaceae	Nocardia seriolae strain EM150506 chromosome, complete genome
NZ_CP018063.1	5231430	Nocardiaceae	Rhodococcus sp. 2G chromosome, complete genome
NZ_CP018082.1	7310115	Nocardiaceae	Nocardia mangyaensis strain Y48 chromosome, complete genome
NZ_CP017299.1	6367154	Nocardiaceae	Rhodococcus sp. YL-1 chromosome, complete genome
NZ_CP019572.1	5665081	Nocardiaceae	Rhodococcus sp. MTM3W5.2 chromosome, complete genome
NZ_CP014941.1	6314891	Nocardiaceae	Rhodococcus sp. BH4 chromosome, complete genome
NZ_CP022088.2	8935513	Nocardiaceae	Nocardia brasiliensis strain FDAARGOS_352 chromosome, complete genome
NZ_CP022915.1	5303895	Nocardiaceae	Rhodococcus pyridinivorans strain GF3 chromosome, complete genome
NZ_AP017900.1	8121733	Nocardiaceae	Nocardia seriolae strain UTF1 chromosome, complete genome
NZ_CP023720.1	6196004	Nocardiaceae	Rhodococcus sp. H-CA8f chromosome, complete genome
NZ_CP023778.1	8847159	Nocardiaceae	Nocardia terpenica strain NC_YFY_NT001 chromosome, complete genome
NZ_CP024315.1	5522075	Nocardiaceae	Rhodococcus ruber strain P14 chromosome, complete genome
NZ_CP024890.1	5592192	Nocardiaceae	Rhodococcus ruber strain YYL chromosome, complete genome
NZ_CP025959.1	6518575	Nocardiaceae	Rhodococcus qingshengii strain djl-6-2 chromosome 1, complete sequence
NZ_CP026746.1	6320090	Nocardiaceae	Nocardia cyriacigeorgica strain MDA3349 isolate MDA3349 ancestor chromosome, complete genome
NZ_CP027793.1	5251559	Nocardiaceae	Rhodococcus hoagii strain DSSKP-R-001 chromosome, complete genome
NZ_CP029146.1	5366612	Nocardiaceae	Rhodococcus ruber strain SD3 chromosome, complete genome
NZ_CP021354.1	6611769	Nocardiaceae	Rhodococcus sp. S2-17 chromosome, complete genome
NZ_CP022208.1	5034221	Nocardiaceae	Rhodococcus pyridinivorans strain TG9 chromosome, complete genome
NZ_CP031418.1	6291633	Nocardiaceae	Nocardia farcinica strain W6977 chromosome, complete genome
NZ_CP023714.1	5669852	Nocardiaceae	Rhodococcus ruber strain YC-YT1 chromosome, complete genome
NZ_CP032762.1	5868661	Nocardiaceae	Rhodococcus sp. P1Y chromosome, complete genome
NZ_CP034152.1	6408544	Nocardiaceae	Rhodococcus sp. NJ-530 chromosome, complete genome
NZ_CP034766.1	3723718	Nocardiaceae	Rhodococcus sp. X156 chromosome, complete genome
NZ_CP035319.1	5098030	Nocardiaceae	Rhodococcus sp. ABRD24 chromosome, complete genome
NZ_CP029710.1	8919230	Nocardiaceae	Nocardia sp. CS682 chromosome, complete genome
NZ_CP039254.1	4727363	Nocardiaceae	Rhodococcus sp. PAMC28705 chromosome, complete genome
NZ_CP039253.1	4727363	Nocardiaceae	Rhodococcus sp. PAMC28707 chromosome, complete genome
NZ_CP039432.1	4869964	Nocardiaceae	Rhodococcus sp. SGAir0479 chromosome, complete genome
NZ_CP040719.1	5257019	Nocardiaceae	Rhodococcus pyridinivorans strain YF3 chromosome, complete genome
NZ_CP038030.2	5352622	Nocardiaceae	Rhodococcus ruber strain R1 chromosome, complete genome
NZ_CP041647.1	5131576	Nocardiaceae	Rhodococcus hoagii strain WY chromosome, complete genome
NZ_CP041695.1	7687583	Nocardiaceae	Nocardia otitidiscaviarum strain NEB252 chromosome, complete genome
NZ_CP041769.1	7704423	Nocardiaceae	Rhodococcus sp. WB9 chromosome, complete genome
NZ_CP042917.1	6253838	Nocardiaceae	Rhodococcus qingshengii strain RL1 chromosome, complete genome
NZ_CP044284.1	6472161	Nocardiaceae	Rhodococcus erythropolis strain X5 chromosome, complete genome
NZ_CP046099.1	6323472	Nocardiaceae	Rhodococcus sp. AQ5-07 chromosome, complete genome
NZ_CP046572.1	6622033	Nocardiaceae	Rhodococcus sp. WAY2 chromosome, complete genome
NZ_CP032675.1	5370536	Nocardiaceae	Rhodococcus rhodochrous strain ATCC BAA870 chromosome, complete genome
NZ_CP050124.1	6508827	Nocardiaceae	Rhodococcus erythropolis strain KB1 chromosome, complete genome
NZ_CP046171.1	7949490	Nocardiaceae	Nocardia brasiliensis strain AUSMDU00024985 chromosome, complete genome
NZ_CP046172.1	10014015	Nocardiaceae	Nocardia arthritidis strain AUSMDU00012717 chromosome, complete genome
NZ_CP046173.1	9306871	Nocardiaceae	Nocardia terpenica strain AUSMDU00012715 chromosome, complete genome
NZ_CP050952.1	6119238	Nocardiaceae	Rhodococcus sp. DMU1 chromosome, complete genome
NZ_CP054690.1	5713496	Nocardiaceae	Rhodococcus sp. W8901 chromosome, complete genome
NZ_CP059399.1	8339910	Nocardiaceae	Nocardia sp. WCH-YHL-001 chromosome, complete genome
NZ_CP048813.1	4776162	Nocardiaceae	Rhodococcus triatomae strain DSM 44893 chromosome, complete genome
NZ_CP048814.1	4772018	Nocardiaceae	Rhodococcus triatomae strain DSM 44892 chromosome, complete genome
NZ_AP023396.1	7832428	Nocardiaceae	Nocardia wallacei strain FMUON74 chromosome, complete genome
NZ_CP027557.1	5459556	Nocardiaceae	Rhodococcus rhodochrous strain BX2 chromosome, complete genome
NZ_CP063234.1	6278280	Nocardiaceae	Rhodococcus qingshengii strain 7B chromosome, complete genome
NZ_AP023172.1	6240414	Nocardiaceae	Rhodococcus qingshengii strain CS98 chromosome, complete genome
NZ_CP063450.1	5220735	Nocardiaceae	Rhodococcus pyridinivorans strain 5Ap chromosome, complete genome
NZ_CP064065.1	6106346	Nocardiaceae	Rhodococcus sp. M8 chromosome, complete genome
NZ_CP065594.1	5218699	Nocardiaceae	Rhodococcus hoagii strain FDAARGOS_952 chromosome, complete genome
NZ_CP066853.1	4944495	Nocardiaceae	Rhodococcus pyridinivorans strain B403 chromosome, complete genome
NZ_CP092101.1	6313455	Nocardiaceae	Rhodococcus qingshengii strain F2-2 chromosome, complete genome
NZ_CP044211.1	5488044	Nocardiaceae	Rhodococcus ruber strain C1 chromosome, complete genome
NZ_CP069306.1	6101079	Nocardiaceae	Rhodococcus aetherivorans isolate PSBB011 chromosome, complete genome
NZ_CP070870.1	6237791	Nocardiaceae	Rhodococcus erythropolis strain R85 chromosome, complete genome
NZ_CP070609.1	8983208	Nocardiaceae	Rhodococcus koreensis strain R85 chromosome, complete genome
NZ_CP070619.1	8730774	Nocardiaceae	Rhodococcus sp. R79 chromosome, complete genome
NZ_CP058638.1	6783648	Nocardiaceae	Rhodococcus sp. ZPP chromosome, complete genome
NZ_CP054207.1	6511628	Nocardiaceae	Rhodococcus qingshengii strain CX-1 chromosome, complete genome
NZ_CP072108.1	6290587	Nocardiaceae	Rhodococcus qingshengii strain CL-05 chromosome, complete genome
NZ_CP073655.1	8298813	Nocardiaceae	Nocardia seriolae strain TL20 chromosome, complete genome
NZ_CP069242.1	7180276	Nocardiaceae	Rhodococcus sp. USK13 chromosome, complete genome
NZ_CP074371.1	8006012	Nocardiaceae	Nocardia tengchongensis strain CFH S0057 chromosome, complete genome
NZ_CP077417.1	6288981	Nocardiaceae	Rhodococcus qingshengii strain TG-1 chromosome, complete genome
NZ_CP050178.1	4959969	Nocardiaceae	Rhodococcus pyridinivorans strain YC-JH2 chromosome, complete genome
NZ_CP078145.1	8948074	Nocardiaceae	Nocardia iowensis strain NRRL 5646 chromosome, complete genome
NZ_CP079225.1	5208978	Nocardiaceae	Rhodococcus sp. LW-XY12 chromosome, complete genome
NZ_CP079698.1	6739623	Nocardiaceae	Rhodococcus globerulus strain D757 chromosome, complete genome
NZ_CP076048.1	8396788	Nocardiaceae	Rhodococcus sp. USK10 chromosome, complete genome
NZ_AP024181.1	5188347	Nocardiaceae	Rhodococcus hoagii strain JCM94-14 chromosome, complete genome
NZ_AP024187.1	5118290	Nocardiaceae	Rhodococcus hoagii strain JCM94-27 chromosome, complete genome
NZ_AP024189.1	5140851	Nocardiaceae	Rhodococcus hoagii strain JCM94-31 chromosome, complete genome
NZ_AP024192.1	5061042	Nocardiaceae	Rhodococcus hoagii strain JCM94-3 chromosome, complete genome
NZ_AP024196.1	5237537	Nocardiaceae	Rhodococcus hoagii strain JID03-46 chromosome, complete genome
NZ_AP024198.1	5141071	Nocardiaceae	Rhodococcus hoagii strain JID03-56 chromosome, complete genome
NZ_CP082160.1	8044513	Nocardiaceae	Rhodococcus opacus strain DSM 44186 chromosome, complete genome
NZ_CP082844.1	7357763	Nocardiaceae	Nocardia asteroides strain FDAARGOS_1485 chromosome, complete genome
NZ_CP080954.1	8374353	Nocardiaceae	Rhodococcus opacus PD630 chromosome, complete genome
NZ_CP078080.1	6306490	Nocardiaceae	Rhodococcus sp. C1 chromosome, complete genome
NZ_CP086599.1	6229422	Nocardiaceae	Nocardia farcinica strain SZ 1509 chromosome, complete genome
NZ_AP025186.1	5386255	Nocardiaceae	Rhodococcus sp. RDE2 chromosome, complete genome
NZ_CP088007.1	8314373	Nocardiaceae	Nocardia huaxiensis strain BCHNH01 chromosome, complete genome
NZ_CP088969.1	5978842	Nocardiaceae	Rhodococcus aetherivorans strain CBO21-1 chromosome, complete genome
NZ_CP088906.1	6457868	Nocardiaceae	Rhodococcus qingshengii strain VT6 chromosome, complete genome
NZ_CP088975.1	4829321	Nocardiaceae	Rhodococcus pyridinivorans strain DNHP-S2 chromosome, complete genome
NZ_CP089226.1	8468804	Nocardiaceae	Nocardia yamanashiensis strain FDAARGOS_1623 chromosome, complete genome
NZ_CP089227.1	6983420	Nocardiaceae	Nocardia asteroides strain FDAARGOS_1622 chromosome, complete genome
NZ_CP089212.1	7047996	Nocardiaceae	Nocardia asteroides strain FDAARGOS_1621 chromosome, complete genome
NZ_CP089214.1	6986884	Nocardiaceae	Nocardia asteroides strain FDAARGOS_1620 chromosome, complete genome
NZ_CP089225.1	8118644	Nocardiaceae	Nocardia gipuzkoensis strain FDAARGOS_1619 chromosome, complete genome
NZ_CP090442.1	5645979	Nocardiaceae	Rhodococcus sp. DMF-1 chromosome, complete genome
NZ_CP032403.1	6509297	Nocardiaceae	Rhodococcus erythropolis strain D310-1 chromosome, complete genome
NZ_AP025268.1	5227764	Nocardiaceae	Rhodococcus hoagii strain ATCC 33701 chromosome, complete genome
NZ_CP091859.1	6442563	Nocardiaceae	Rhodococcus erythropolis strain CERE8 chromosome, complete genome
NZ_AP025544.1	5035733	Nocardiaceae	Rhodococcus hoagii strain U19 chromosome, complete genome
NZ_LT906450.1	5274756	Nocardiaceae	Rhodococcus rhodochrous strain NCTC10210 chromosome 1, complete sequence
NZ_LS483468.1	4579834	Nocardiaceae	Rhodococcus coprophilus strain NCTC10994 chromosome 1, complete sequence
NZ_LR134352.1	6983363	Nocardiaceae	Nocardia asteroides strain NCTC11293 chromosome 1, complete sequence
NZ_LR215973.1	6476621	Nocardiaceae	Nocardia cyriacigeorgica strain 3012STDY6756504 chromosome 1
NC_008699.1	4985871	Nocardioidaceae	Nocardioides sp. JS614, complete sequence
NZ_CP009896.1	5637360	Nocardioidaceae	Pimelobacter simplex strain VKM Ac-2033D chromosome, complete genome
NZ_CP011502.1	3629239	Nocardioidaceae	Aeromicrobium erythreum strain AR18 chromosome, complete genome
NZ_CP015079.1	4376707	Nocardioidaceae	Nocardioides dokdonensis FR1436 chromosome, complete genome
NZ_CP025581.1	3840802	Nocardioidaceae	Nocardioides houyundeii strain 78 chromosome, complete genome
NZ_CP026952.1	3717741	Nocardioidaceae	Aeromicrobium chenweiae strain 592 chromosome, complete genome
NZ_CP027482.1	3446585	Nocardioidaceae	Aeromicrobium sp. A1-2 chromosome, complete genome
NZ_CP033324.1	4041717	Nocardioidaceae	Nocardioides sp. 603 chromosome, complete genome
NZ_AP019307.1	2965302	Nocardioidaceae	Nocardioides baekrokdamisoli strain KCTC 39748 chromosome, complete genome
NZ_CP034929.1	3321975	Nocardioidaceae	Nocardioides yefusunii strain HY056 chromosome, complete genome
NZ_CP038267.1	4017744	Nocardioidaceae	Nocardioides euryhalodurans strain MMS17-SY117 chromosome, complete genome
NZ_CP038436.1	3974362	Nocardioidaceae	Nocardioides seonyuensis strain MMS17-SY207-3 chromosome, complete genome
NZ_CP038462.1	3558816	Nocardioidaceae	Nocardioides daphniae strain JCM 16608 chromosome, complete genome
NZ_CP040695.2	4427648	Nocardioidaceae	Nocardioides sp. S-1144 chromosome, complete genome
NZ_CP040748.1	3536142	Nocardioidaceae	Nocardioides jishulii strain dk3136 chromosome, complete genome
NZ_CP041146.1	6220618	Nocardioidaceae	Nocardioides humi strain DCY24 chromosome, complete genome
NZ_CP041091.1	4434294	Nocardioidaceae	Nocardioides sambongensis strain KUDC 5002 chromosome, complete genome
NZ_CP044344.1	3998545	Nocardioidaceae	Nocardioides cynanchi strain SB3-45 chromosome, complete genome
NZ_CP045649.1	4278786	Nocardioidaceae	Nocardioides sp. dk884 chromosome, complete genome
NZ_CP045737.1	3630722	Nocardioidaceae	Aeromicrobium yanjiei strain MF47 chromosome, complete genome
NZ_CP049257.1	5120341	Nocardioidaceae	Nocardioides anomalus strain HKS04 chromosome, complete genome
NZ_CP049867.1	4192138	Nocardioidaceae	Nocardioides sp. HDW12B chromosome, complete genome
NZ_CP049866.1	3784668	Nocardioidaceae	Nocardioides piscis strain HDW12A chromosome, complete genome
NZ_CP061769.1	4264922	Nocardioidaceae	Nocardioides sp. ZJ1313 chromosome, complete genome
NZ_CP050902.1	4076652	Nocardioidaceae	Nocardioides sp. JQ2195 chromosome, complete genome
NZ_CP053660.1	4391338	Nocardioidaceae	Nocardioides sp. zg-579 chromosome, complete genome
NZ_CP059163.1	4170026	Nocardioidaceae	Nocardioides marinisabuli strain DSM 18965 chromosome, complete genome
NZ_CP059164.1	4624782	Nocardioidaceae	Nocardioides ungokensis strain LMG 28591 chromosome, complete genome
NZ_CP061768.1	4206296	Nocardioidaceae	Nocardioides sp. MC1495 chromosome, complete genome
NZ_CP053928.1	5171066	Nocardioidaceae	Nocardioides sp. WS12 chromosome, complete genome
NZ_CP059901.1	4190080	Nocardioidaceae	Mumia sp. ZJ1417 chromosome, complete genome
NZ_CP059903.1	4207844	Nocardioidaceae	Nocardioides dongkuii strain S-713 chromosome, complete genome
NZ_CP060587.1	3134783	Nocardioidaceae	Aeromicrobium sp. zg-629 chromosome, complete genome
NZ_CP060713.1	4488624	Nocardioidaceae	Nocardioides mesophilus strain KACC 16243 chromosome, complete genome
NZ_CP070961.1	4054875	Nocardioidaceae	Nocardioides sp. zg-1228 chromosome, complete genome
NZ_CP022295.1	5247736	Nocardioidaceae	Nocardioides aromaticivorans strain IC177 chromosome, complete genome
NZ_CP022296.1	4749522	Nocardioidaceae	Nocardioides sp. S5 chromosome, complete genome
NZ_CP074406.1	3863826	Nocardioidaceae	Nocardioides sp. zg-536 chromosome, complete genome
NZ_CP075371.1	4580814	Nocardioidaceae	Nocardioides aquaticus strain KCTC 9944 chromosome, complete genome
NZ_CP076104.1	5399158	Nocardioidaceae	Nocardioides sp. LMS-CY chromosome, complete genome
NZ_CP077062.1	4901775	Nocardioidaceae	Nocardioides sp. G188 chromosome, complete genome
NZ_CP080409.1	3565529	Nocardioidaceae	Nocardioides panacisoli strain DP1N28-12 chromosome, complete genome
NZ_CP082273.1	3527132	Nocardioidaceae	Nocardioides sp. SCSIO 67246 chromosome, complete genome
NZ_CP082922.1	4088569	Nocardioidaceae	Nocardioides rotundus strain MCCC 1A10561 chromosome, complete genome
NZ_CP085839.1	3469009	Nocardioidaceae	Nocardioides sp. Kera G14 chromosome, complete genome
NZ_CP087710.1	4471533	Nocardioidaceae	Nocardioides okcheonensis strain MMS20-HV4-12 chromosome, complete genome
NZ_CP088262.1	4445725	Nocardioidaceae	Nocardioides sp. cx-173 chromosome, complete genome
NZ_CP092535.1	4745229	Nocardioidaceae	Nocardioides sp. TF02-7 chromosome, complete genome
NZ_LT985188.1	3844677	Nocardioidaceae	Micropruina glycogenica isolate 1 chromosome 1, complete sequence
NC_014210.1	5767958	Nocardiopsaceae	Nocardiopsis dassonvillei subsp. dassonvillei DSM 43111 chromosome 1, complete sequence
NC_018524.1	5848211	Nocardiopsaceae	Nocardiopsis alba ATCC BAA-2165, complete sequence
NZ_CP017965.1	6585441	Nocardiopsaceae	Nocardiopsis dassonvillei strain NOCA502F chromosome, complete genome
NZ_CP022434.1	6641645	Nocardiopsaceae	Nocardiopsis dassonvillei strain HZNU_N_1 chromosome, complete genome
NZ_CP022753.1	6142152	Nocardiopsaceae	Nocardiopsis gilva YIM 90087 chromosome, complete genome
NZ_CP036455.1	5724192	Nocardiopsaceae	Streptomonospora sp. M2 chromosome, complete genome
NZ_CP063232.1	3760927	Nocardiopsaceae	Thermobifida fusca strain UPMC 901 chromosome, complete genome
NZ_CP074132.1	6602217	Nocardiopsaceae	Nocardiopsis sp. HDS12 chromosome, complete genome
NZ_CP072467.1	5864354	Nocardiopsaceae	Spiractinospora alimapuensis strain VN6-2 chromosome, complete genome
NZ_CP080599.1	7194887	Nocardiopsaceae	Nocardiopsis sp. MT53 chromosome MT53, complete sequence
NZ_LR134501.1	6541269	Nocardiopsaceae	Nocardiopsis dassonvillei strain NCTC10488 chromosome 1, complete sequence
NC_003272.1	6413771	Nostocaceae	Nostoc sp. PCC 7120 = FACHB-418, complete sequence
NC_010628.1	8234322	Nostocaceae	Nostoc punctiforme PCC 73102, complete sequence
NC_014248.1	5354700	Nostocaceae	'Nostoc azollae' 0708, complete sequence
NC_007413.1	6365727	Nostocaceae	Trichormus variabilis ATCC 29413, complete sequence
NC_019427.1	4329264	Nostocaceae	Anabaena sp. 90 chromosome chANA01, complete sequence
NC_019676.1	6329823	Nostocaceae	Nostoc sp. PCC 7107, complete sequence
NC_019684.1	6635030	Nostocaceae	Nostoc sp. PCC 7524, complete sequence
NC_019771.1	6395836	Nostocaceae	Anabaena cylindrica PCC 7122, complete sequence
NZ_CP011456.1	5705437	Nostocaceae	Anabaena sp. WA102 isolate 1 chromosome, complete genome
NZ_AP017295.1	6463965	Nostocaceae	Nostoc sp. NIES-3756 chromosome, complete genome
NZ_CP024785.1	8363872	Nostocaceae	Nostoc flagelliforme CCNUN1 chromosome, complete genome
NZ_CP023278.1	6990729	Nostocaceae	Nostoc sp. CENA543 chromosome, complete genome
NZ_CP026681.1	8214648	Nostocaceae	Nostoc sp. 'Peltigera membranacea cyanobiont' N6 chromosome, complete genome
NZ_CP031941.1	6531820	Nostocaceae	Nostoc sphaeroides strain Kutzing En chromosome, complete genome
NZ_CP045226.1	6481972	Nostocaceae	Nostoc sphaeroides CCNUC1 chromosome Gxm1, complete sequence
NZ_CP034058.1	7013200	Nostocaceae	Anabaena sp. YBS01 chromosome, complete genome
NZ_CP047242.1	6377767	Nostocaceae	Trichormus variabilis 0441 chromosome, complete genome
NZ_CP046703.1	7340101	Nostocaceae	Nostoc sp. ATCC 53789 chromosome, complete genome
NZ_CP040094.1	7887247	Nostocaceae	Nostoc sp. TCL240-02 chromosome, complete genome
NZ_CP040272.1	7828336	Nostocaceae	Nostoc sp. C052 chromosome, complete genome
NZ_CP040281.1	7495445	Nostocaceae	Nostoc sp. C057 chromosome, complete genome
NZ_CP040297.1	6765102	Nostocaceae	Nostoc sp. TCL26-01 chromosome, complete genome
NZ_CP054698.1	7733505	Nostocaceae	Nostoc edaphicum CCNP1411 chromosome, complete genome
NZ_CP071065.1	8587404	Nostocaceae	Nostoc sp. UHCC 0702 chromosome, complete genome
NZ_CP021056.1	5729487	Nostocaceae	Richelia sinica FACHB-800 strain FACHB 800 chromosome, complete genome
NZ_AP023441.1	7141037	Nostocaceae	Nostoc sp. MS1 chromosome, complete genome
NZ_CP091913.1	6421060	Nostocaceae	Nostoc sp. UHCC 0870 chromosome, complete genome
NC_015276.1	4684316	Oceanospirillaceae	Marinomonas mediterranea MMB-1, complete sequence
NC_015559.1	3899940	Oceanospirillaceae	Marinomonas posidonica IVIA-Po-181, complete sequence
NC_020888.1	3920328	Oceanospirillaceae	Thalassolituus oleivorans MIL-1, complete sequence
NZ_CP006829.1	3764053	Oceanospirillaceae	Thalassolituus oleivorans R6-15 chromosome, complete genome
NZ_CP015839.1	5191608	Oceanospirillaceae	Marinobacterium aestuarii strain ST58-10 chromosome, complete genome
NZ_CP017810.1	3909699	Oceanospirillaceae	Thalassolituus oleivorans strain K188 chromosome, complete genome
NZ_CP022530.1	4293726	Oceanospirillaceae	Bacterioplanes sanyensis strain NV9 chromosome, complete genome
NZ_CP025987.1	3964876	Oceanospirillaceae	Marinomonas sp. FW-1 chromosome, complete genome
NZ_CP043869.1	3561992	Oceanospirillaceae	Neptunomonas concharum strain JCM17730 chromosome, complete genome
NZ_CP044222.1	4129232	Oceanospirillaceae	Nitrincola iocasae strain KXZD1103 chromosome, complete genome
NZ_CP051183.1	3505998	Oceanospirillaceae	Bermanella marisrubri strain RED65 chromosome, complete genome
NZ_CP051666.1	2360824	Oceanospirillaceae	Marinobacterium sp. LSUCC0821 chromosome, complete genome
NZ_CP054301.1	4068722	Oceanospirillaceae	Marinomonas primoryensis strain MPKMM3633 chromosome KMM3633, complete sequence
NZ_CP061081.1	4540024	Oceanospirillaceae	Marinomonas arctica strain BSI20414 chromosome, complete genome
NZ_CP061941.1	4341165	Oceanospirillaceae	Marinomonas algicola strain SM1966 chromosome, complete genome
NZ_CP046056.1	2827114	Oceanospirillaceae	Venatorbacter cucullus strain ASxL5 chromosome, complete genome
NZ_AP014545.1	3833046	Oceanospirillaceae	Amphritea japonica ATCC BAA-1530 chromosome, complete genome
NZ_AP014546.1	4095481	Oceanospirillaceae	Neptunomonas japonica JAMM 1380 chromosome, complete genome
NZ_CP070273.1	3994789	Oceanospirillaceae	Marinomonas foliarum strain JZW chromosome, complete genome
NZ_CP022297.1	4053293	Oceanospirillaceae	Marinobacterium georgiense strain IC961 chromosome, complete genome
NZ_CP073013.1	3648059	Oceanospirillaceae	Marinomonas profundi strain M1K-6 chromosome, complete genome
NZ_CP092123.1	3554135	Oceanospirillaceae	Marinobacterium sediminicola strain 1.7287 chromosome, complete genome
NZ_CP053661.1	5525100	Oculatellaceae	Thermoleptolyngbya sichuanensis PKUAC-SCTA183 chromosome, complete genome
NC_015160.1	4392288	Odoribacteraceae	Odoribacter splanchnicus DSM 20712, complete sequence
NZ_CP032819.1	4925405	Odoribacteraceae	Butyricimonas faecalis strain H184 chromosome, complete genome
NZ_CP069450.1	4813143	Odoribacteraceae	Butyricimonas virosa strain FDAARGOS_1229 chromosome, complete genome
NZ_LT906459.1	4392177	Odoribacteraceae	Odoribacter splanchnicus strain NCTC10825 chromosome 1, complete sequence
NZ_CP021425.1	6379281	Oleiphilaceae	Oleiphilus messinensis strain ME102 chromosome, complete genome
NC_010571.1	5957605	Opitutaceae	Opitutus terrae PB90-1, complete sequence
NZ_CP016094.1	4199284	Opitutaceae	Lacunisphaera limnophila strain IG16b chromosome, complete genome
NZ_CP023344.1	4730447	Opitutaceae	Nibricoccus aquaticus strain HZ-65 chromosome, complete genome
NZ_CP080507.1	4320198	Opitutaceae	Oleiharenicola sp. KSB-15 chromosome, complete genome
NZ_CP007445.1	3139412	Orbaceae	Gilliamella apicola strain wkB1 chromosome, complete genome
NZ_CP009056.1	2692351	Orbaceae	Frischella perrara strain PEB0191 chromosome, complete genome
NZ_CP050253.1	2634037	Orbaceae	Zophobihabitans entericus strain IPMB12 chromosome, complete genome
NZ_CP048263.1	2404493	Orbaceae	Gilliamella sp. ESL0443 chromosome, complete genome
NZ_CP048264.1	2754041	Orbaceae	Gilliamella sp. ESL0441 chromosome, complete genome
NZ_CP048265.1	2809609	Orbaceae	Gilliamella sp. ESL0405 chromosome, complete genome
NZ_CP014989.1	3597394	Ornithinimicrobiaceae	Serinicoccus hydrothermalis strain JLT9 chromosome, complete genome
NZ_CP031229.1	3918911	Ornithinimicrobiaceae	Ornithinimicrobium avium strain AMA3305 chromosome, complete genome
NZ_CP036403.1	4169359	Ornithinimicrobiaceae	Ornithinimicrobium sp. HY006 chromosome, complete genome
NZ_CP038213.1	3712913	Ornithinimicrobiaceae	Ornithinimicrobium flavum strain CPCC 203535 chromosome, complete genome
NZ_CP040887.1	3463442	Ornithinimicrobiaceae	Serinicoccus chungangensis strain CCUG 59777 chromosome, complete genome
NZ_CP041616.1	4092907	Ornithinimicrobiaceae	Ornithinimicrobium ciconiae strain H23M54 chromosome, complete genome
NZ_CP042862.1	3475711	Ornithinimicrobiaceae	Serinicoccus profundi strain CGMCC 4.5582 chromosome, complete genome
NZ_CP043808.1	3420275	Ornithinimicrobiaceae	Serinicoccus marinus DSM 15273 chromosome, complete genome
NZ_CP044427.1	3539411	Ornithinimicrobiaceae	Ornithinimicrobium pratense strain W204 chromosome, complete genome
NZ_CP091056.1	2693355	Ornithinimicrobiaceae	Ornithinimicrobium sp. INDO-MA30-4 chromosome, complete genome
NC_019693.1	7689443	Oscillatoriaceae	Oscillatoria acuminata PCC 6304, complete sequence
NC_019729.1	7479014	Oscillatoriaceae	Oscillatoria nigro-viridis PCC 7112, complete sequence
NC_009012.1	3843301	Oscillospiraceae	Acetivibrio thermocellus ATCC 27405, complete sequence
NC_011898.1	4068724	Oscillospiraceae	Ruminiclostridium cellulolyticum H10, complete sequence
NC_013895.2	1809746	Oscillospiraceae	Mageeibacillus indolicus UPII9-5, complete sequence
NC_014828.1	3008576	Oscillospiraceae	Ethanoligenens harbinense YUAN-3, complete sequence
NC_014833.1	3685408	Oscillospiraceae	Ruminococcus albus 7 = DSM 20455, complete sequence
NC_017304.1	3561619	Oscillospiraceae	Acetivibrio thermocellus DSM 1313, complete sequence
NC_016627.1	4897678	Oscillospiraceae	Acetivibrio clariflavus DSM 19732, complete sequence
NZ_CP013828.1	3554854	Oscillospiraceae	Acetivibrio thermocellus AD2 chromosome, complete genome
NC_020887.2	2970010	Oscillospiraceae	Thermoclostridium stercorarium subsp. stercorarium DSM 8532, complete sequence
NZ_HF545616.1	2240877	Oscillospiraceae	Ruminococcus bicirculans strain 80/3 chromosome I, complete sequence
NZ_CP015406.2	3818478	Oscillospiraceae	Flavonifractor plautii strain YL31 chromosome, complete genome
NZ_CP016502.1	3577579	Oscillospiraceae	Acetivibrio thermocellus DSM 2360 strain LQRI chromosome, complete genome
NZ_CP014672.1	3035622	Oscillospiraceae	Thermoclostridium stercorarium subsp. thermolacticum DSM 2910 chromosome, complete genome
NZ_CP014673.1	3148357	Oscillospiraceae	Thermoclostridium stercorarium subsp. leptospartum DSM 9219 chromosome, complete genome
NZ_CP023819.1	2868932	Oscillospiraceae	Faecalibacterium prausnitzii strain Indica chromosome, complete genome
NZ_CP022479.1	3110044	Oscillospiraceae	Faecalibacterium prausnitzii strain A2165 chromosome, complete genome
NZ_CP025197.1	3604547	Oscillospiraceae	Acetivibrio saccincola strain GGR1 chromosome, complete genome
NZ_CP021850.1	4731216	Oscillospiraceae	Pseudoclostridium thermosuccinogenes strain DSM 5807 chromosome, complete genome
NZ_CP027226.1	1785891	Oscillospiraceae	Fastidiosipila sanguinis strain CCUG 47711 chromosome, complete genome
NZ_CP025286.1	3009515	Oscillospiraceae	Ethanoligenens harbinense YUAN-3 chromosome, complete genome
NZ_CP026548.1	2833887	Oscillospiraceae	Faecalibacterium prausnitzii strain 942/30-2 chromosome, complete genome
NZ_CP030777.1	2970937	Oscillospiraceae	Faecalibacterium prausnitzii strain APC918/95b chromosome, complete genome
NZ_CP025287.1	2974630	Oscillospiraceae	Ethanoligenens harbinense strain B49 chromosome, complete genome
NZ_CP025288.1	3100123	Oscillospiraceae	Ethanoligenens harbinense strain X-29 chromosome, complete genome
NZ_CP035283.1	3308050	Oscillospiraceae	Caproiciproducens sp. NJN-50 chromosome, complete genome
NZ_CP034413.2	3576111	Oscillospiraceae	Dysosmobacter welbionis strain J115 chromosome, complete genome
NZ_CP030278.1	3009512	Oscillospiraceae	Ethanoligenens harbinense strain W1 chromosome, complete genome
NZ_CP061336.1	4817678	Oscillospiraceae	Ruminiclostridium herbifermentans strain MA18 chromosome, complete genome
NZ_CP048436.1	3985392	Oscillospiraceae	Flavonifractor plautii strain JCM 32125 chromosome, complete genome
NZ_CP048437.1	3102523	Oscillospiraceae	Faecalibacterium prausnitzii A2-165 strain JCM 31915 chromosome, complete genome
NZ_CP046051.1	1989979	Oscillospiraceae	Caproicibacterium lactatifermentans strain LBM19010 chromosome, complete genome
NZ_CP046161.1	1880178	Oscillospiraceae	Caproicibacterium lactatifermentans strain JNU-WLY1368 chromosome, complete genome
NZ_CP060286.1	3947358	Oscillospiraceae	Caproicibacter fermentans strain 7D4C2 chromosome, complete genome
NZ_CP060696.1	2996201	Oscillospiraceae	Caproicibacterium amylolyticum strain LBM18003 chromosome, complete genome
NZ_AP023321.1	2541474	Oscillospiraceae	Solibaculum mannosilyticum strain 12CBH8 chromosome, complete genome
NZ_AP023415.1	1501009	Oscillospiraceae	Vescimonas fastidiosa strain MM35 chromosome
NZ_AP023418.1	2553728	Oscillospiraceae	Vescimonas coprocola strain MM50 chromosome, complete genome
NZ_AP023420.1	2891574	Oscillospiraceae	Pusillimonas faecalis strain MM59 chromosome
NZ_CP065382.1	2992243	Oscillospiraceae	Faecalibacterium prausnitzii strain Fp944 chromosome, complete genome
NZ_CP065376.1	3039229	Oscillospiraceae	Faecalibacterium prausnitzii strain Fp360 chromosome, complete genome
NZ_CP065377.1	2937510	Oscillospiraceae	Faecalibacterium prausnitzii strain Fp77 chromosome, complete genome
NZ_CP065378.1	2948911	Oscillospiraceae	Faecalibacterium prausnitzii strain Fp45 chromosome, complete genome
NZ_CP065379.1	2949392	Oscillospiraceae	Faecalibacterium prausnitzii strain Fp40 chromosome, complete genome
NZ_CP065380.1	2876607	Oscillospiraceae	Faecalibacterium prausnitzii strain Fp28 chromosome, complete genome
NZ_CP065381.1	2817361	Oscillospiraceae	Faecalibacterium prausnitzii strain Fp1 chromosome, complete genome
NZ_CP084007.1	4277038	Oscillospiraceae	Flavonifractor plautii strain NBRC 113805 chromosome, complete genome
NZ_LR215981.1	4419852	Oscillospiraceae	Ruthenibacterium lactatiformans isolate Ruthenibacterium lactatiformans 82B1 chromosome 1
NZ_LR699017.1	2833887	Oscillospiraceae	Faecalibacterium prausnitzii isolate MGYG-HGUT-02545 chromosome 1
NC_009659.1	4110251	Oxalobacteraceae	Janthinobacterium sp. Marseille, complete sequence
NC_014323.1	5513887	Oxalobacteraceae	Herbaspirillum seropedicae SmR1, complete sequence
NZ_CP009962.1	5603532	Oxalobacteraceae	Collimonas arenae strain Cal35 chromosome, complete genome
NZ_CP014222.1	4726850	Oxalobacteraceae	Janthinobacterium sp. B9-8 chromosome, complete genome
NZ_CP012201.1	6361416	Oxalobacteraceae	Massilia sp. NR 4-1 chromosome, complete genome
NZ_CP011409.1	4965474	Oxalobacteraceae	Herbaspirillum hiltneri N3 chromosome, complete genome
NZ_CP012640.2	6013801	Oxalobacteraceae	Massilia sp. WG5 chromosome, complete genome
NZ_CP013737.1	5611261	Oxalobacteraceae	Herbaspirillum rubrisubalbicans M1 chromosome, complete genome
NZ_CP013232.1	5599729	Oxalobacteraceae	Collimonas fungivorans strain Ter6 chromosome, complete genome
NZ_CP013234.1	5730025	Oxalobacteraceae	Collimonas pratensis strain Ter91 chromosome, complete genome
NZ_CP013235.1	4709377	Oxalobacteraceae	Collimonas arenae strain Ter282 chromosome, complete genome
NZ_CP013236.1	5585899	Oxalobacteraceae	Collimonas pratensis strain Ter291 chromosome, complete genome
NZ_CP013136.1	5418668	Oxalobacteraceae	Herbaspirillum seropedicae strain AU14040 chromosome, complete genome
NZ_CP062062.1	6312655	Oxalobacteraceae	Janthinobacterium sp. HH102 chromosome, complete genome
NZ_CP011319.1	6453540	Oxalobacteraceae	Janthinobacterium sp. 1_2014MBL_MicDiv chromosome, complete genome
NZ_CP019038.1	6987670	Oxalobacteraceae	Massilia putida strain 6NM-7 chromosome, complete genome
NZ_CP019510.1	6288464	Oxalobacteraceae	Janthinobacterium sp. LM6 chromosome, complete genome
NZ_CP018845.1	5445269	Oxalobacteraceae	Herbaspirillum robiniae strain AA6 chromosome, complete genome
NZ_CP018787.1	2468871	Oxalobacteraceae	Oxalobacter formigenes strain HC-1 chromosome, complete genome
NZ_CP019430.1	2433653	Oxalobacteraceae	Oxalobacter formigenes OXCC13 chromosome, complete genome
NZ_CP022736.1	5465798	Oxalobacteraceae	Herbaspirillum sp. meg3 chromosome, complete genome
NZ_CP023422.1	6274078	Oxalobacteraceae	Janthinobacterium svalbardensis strain PAMC 27463 chromosome, complete genome
NZ_CP024608.1	7442939	Oxalobacteraceae	Massilia violaceinigra strain B2 chromosome
NZ_CP028324.1	6337491	Oxalobacteraceae	Massilia armeniaca strain ZMN-3 chromosome, complete genome
NZ_CP029343.1	5844653	Oxalobacteraceae	Massilia oculi strain CCUG 43427 chromosome, complete genome
NZ_CP030092.1	6328781	Oxalobacteraceae	Massilia sp. YMA4 chromosome, complete genome
NZ_CP033019.1	6357735	Oxalobacteraceae	Janthinobacterium agaricidamnosum strain BHSEK chromosome, complete genome
NZ_CP024996.1	5617593	Oxalobacteraceae	Herbaspirillum rubrisubalbicans strain DSM 11543 chromosome, complete genome
NZ_CP034464.1	4910324	Oxalobacteraceae	Undibacterium parvum strain DSM 23061 chromosome, complete genome
NZ_CP035311.1	4020072	Oxalobacteraceae	Janthinobacterium sp. 17J80-10 chromosome, complete genome
NZ_CP036401.1	7437157	Oxalobacteraceae	Massilia albidiflava strain DSM 17472 chromosome, complete genome
NZ_CP037993.1	5691775	Oxalobacteraceae	Herbaspirillum huttiense strain NFYY 53159 chromosome, complete genome
NZ_CP038026.1	5887622	Oxalobacteraceae	Massilia plicata strain DSM 17505 chromosome, complete genome
NZ_CP040017.1	7426165	Oxalobacteraceae	Massilia umbonata strain DSMZ 26121 chromosome, complete genome
NZ_CP034395.1	5349998	Oxalobacteraceae	Herbaspirillum seropedicae strain AU13965 chromosome, complete genome
NZ_CP041185.1	6314370	Oxalobacteraceae	Janthinobacterium tructae strain SNU WT1 chromosome, complete genome
NZ_CP042242.1	2467769	Oxalobacteraceae	Oxalobacter formigenes strain SSYG-15 chromosome, complete genome
NZ_CP040128.1	4718988	Oxalobacteraceae	Noviherbaspirillum sp. UKPF54 chromosome, complete genome
NZ_CP046904.1	6922031	Oxalobacteraceae	Massilia flava strain DSM 26639 chromosome, complete genome
NZ_AP018439.1	6557365	Oxalobacteraceae	Undibacterium sp. KW1 chromosome, complete genome
NZ_AP018441.1	6484812	Oxalobacteraceae	Undibacterium sp. YM2 chromosome, complete genome
NZ_CP051684.1	6532782	Oxalobacteraceae	Duganella sp. AF9R3 chromosome, complete genome
NZ_CP051685.1	6230599	Oxalobacteraceae	Duganella sp. GN2-R2 chromosome, complete genome
NZ_CP048832.1	6373589	Oxalobacteraceae	Janthinobacterium lividum strain EIF1 chromosome, complete genome
NZ_CP049828.1	6399352	Oxalobacteraceae	Janthinobacterium lividum strain EIF2 chromosome, complete genome
NZ_CP049139.1	5548491	Oxalobacteraceae	Herbaspirillum frisingense strain IAC152 chromosome, complete genome
NZ_CP050451.1	5351291	Oxalobacteraceae	Massilia sp. Se16.2.3 chromosome, complete genome
NZ_CP050454.1	5348477	Oxalobacteraceae	Massilia sp. Dwa41.01b chromosome, complete genome
NZ_CP062941.1	5188430	Oxalobacteraceae	Massilia sp. LPB0304 chromosome, complete genome
NZ_CP065053.1	7432405	Oxalobacteraceae	Massilia sp. CCM 8941 chromosome, complete genome
NZ_CP070304.1	5230360	Oxalobacteraceae	Glaciimonas sp. PAMC28666 chromosome, complete genome
NZ_CP080378.1	5455977	Oxalobacteraceae	Massilia sp. PAMC28688 chromosome, complete genome
NZ_CP080379.1	6070534	Oxalobacteraceae	Massilia sp. NP310 chromosome, complete genome
NZ_CP080377.1	6549160	Oxalobacteraceae	Janthinobacterium sp. PAMC25594 chromosome, complete genome
NZ_CP086370.1	6852586	Oxalobacteraceae	Massilia sp. HC52 chromosome, complete genome
NZ_CP088952.1	5387550	Oxalobacteraceae	Massilia sp. DM-R-R2A-13 chromosome, complete genome
NZ_CP083589.1	5401391	Oxalobacteraceae	Herbaspirillum frisingense strain AU14559 chromosome, complete genome
NZ_CP092780.1	6257882	Oxalobacteraceae	Massilia sp. MB5 chromosome, complete genome
NZ_LT671418.1	3784322	Oxalobacteraceae	Herminiimonas arsenitoxidans strain AS8 chromosome I
NC_012491.1	6296436	Paenibacillaceae	Brevibacillus brevis NBRC 100599, complete sequence
NC_013406.1	7121665	Paenibacillaceae	Paenibacillus sp. Y412MC10, complete sequence
NC_014483.2	5394883	Paenibacillaceae	Paenibacillus polymyxa E681, complete sequence
NC_014622.2	5728392	Paenibacillaceae	Paenibacillus polymyxa SC2, complete sequence
NC_015690.1	8663821	Paenibacillaceae	Paenibacillus mucilaginosus KNP414, complete sequence
NC_019897.1	4206343	Paenibacillaceae	Thermobacillus composti KWC4, complete sequence
NC_016641.1	6083395	Paenibacillaceae	Paenibacillus terrae HPL-003, complete sequence
NC_017542.1	5864546	Paenibacillaceae	Paenibacillus polymyxa M1, complete sequence
NC_016935.1	8739048	Paenibacillaceae	Paenibacillus mucilaginosus 3016, complete sequence
NC_017672.3	8819200	Paenibacillaceae	Paenibacillus mucilaginosus K02, complete sequence
NZ_CP023474.1	6643437	Paenibacillaceae	Brevibacillus brevis X23 chromosome, complete genome
NC_023037.2	6019882	Paenibacillaceae	Paenibacillus polymyxa CR1, complete sequence
NC_023134.1	4046337	Paenibacillaceae	Paenibacillus larvae subsp. larvae DSM 25430, complete sequence
NZ_CP009288.1	6038347	Paenibacillaceae	Paenibacillus durus strain DSM 1735 chromosome, complete genome
NZ_CP009241.1	7692748	Paenibacillaceae	Paenibacillus sp. FSL H7-0357 chromosome, complete genome
NZ_CP009279.1	6765883	Paenibacillaceae	Paenibacillus sp. FSL H7-0737 chromosome, complete genome
NZ_CP009280.1	8423054	Paenibacillaceae	Paenibacillus sp. FSL P4-0081 chromosome, complete genome
NZ_CP009281.1	6787172	Paenibacillaceae	Paenibacillus sp. FSL R5-0345 chromosome, complete genome
NZ_CP009282.1	7718525	Paenibacillaceae	Paenibacillus sp. FSL R5-0912 chromosome, complete genome
NZ_CP009283.1	7288921	Paenibacillaceae	Paenibacillus sp. FSL R7-0273 chromosome, complete genome
NZ_CP009284.1	6931967	Paenibacillaceae	Paenibacillus sp. FSL R7-0331 chromosome, complete genome
NZ_CP009285.1	8156808	Paenibacillaceae	Paenibacillus borealis strain DSM 13188 chromosome, complete genome
NZ_CP009286.1	5658798	Paenibacillaceae	Paenibacillus stellifer strain DSM 14472 chromosome, complete genome
NZ_CP009287.1	7166464	Paenibacillaceae	Paenibacillus graminis strain DSM 15220 chromosome, complete genome
NZ_CP009428.1	6812473	Paenibacillaceae	Paenibacillus odorifer strain DSM 15391 chromosome, complete genome
NZ_CP010268.1	5597590	Paenibacillaceae	Paenibacillus polymyxa strain Sb3-1 chromosome, complete genome
NZ_CP010976.1	5770242	Paenibacillaceae	Paenibacillus sp. IHBB 10380 isolate IHBB chromosome, complete genome
NZ_CP011058.1	5749967	Paenibacillaceae	Paenibacillus beijingensis strain DSM 24997 chromosome, complete genome
NZ_CP011114.1	5575484	Paenibacillaceae	Paenibacillus durus ATCC 35681 chromosome, complete genome
NZ_CP030117.1	6443936	Paenibacillaceae	Brevibacillus brevis strain DZQ7 chromosome, complete genome
NZ_CP011512.1	6006533	Paenibacillaceae	Paenibacillus peoriae strain HS311 chromosome, complete genome
NZ_CP013023.1	5354277	Paenibacillaceae	Paenibacillus bovis strain BD3526 chromosome, complete genome
NZ_CP014140.1	3664835	Paenibacillaceae	Aneurinibacillus sp. XH2 chromosome, complete genome
NZ_CP013203.1	5508564	Paenibacillaceae	Paenibacillus sp. IHB B 3084 chromosome, complete genome
NZ_CP013652.1	5200139	Paenibacillaceae	Paenibacillus naphthalenovorans strain 32O-Y chromosome, complete genome
NZ_CP013653.1	5375858	Paenibacillaceae	Paenibacillus sp. 32O-W chromosome, complete genome
NZ_CP011388.1	5012599	Paenibacillaceae	Paenibacillus swuensis strain DY6 chromosome, complete genome
NZ_CP014167.1	4985901	Paenibacillaceae	Paenibacillus yonginensis strain DCY84 chromosome, complete genome
NZ_CP015423.1	5756938	Paenibacillaceae	Paenibacillus polymyxa strain J chromosome, complete genome
NZ_CP017770.1	4627176	Paenibacillaceae	Paenibacillus crassostreae strain LPB0068 chromosome, complete genome
NZ_CP017967.2	5621728	Paenibacillaceae	Paenibacillus polymyxa strain YC0136 chromosome, complete genome
NZ_CP017968.3	6126117	Paenibacillaceae	Paenibacillus polymyxa strain YC0573 chromosome, complete genome
NZ_CP018620.1	7053622	Paenibacillaceae	Paenibacillus xylanexedens strain PAMC 22703 chromosome, complete genome
NZ_CP011420.1	6091803	Paenibacillaceae	Paenibacillus polymyxa strain ATCC 15970 chromosome, complete genome
NZ_CP019687.1	4289950	Paenibacillaceae	Paenibacillus larvae subsp. larvae strain ATCC-9545 chromosome, complete genome
NZ_CP019794.1	4411148	Paenibacillaceae	Paenibacillus larvae subsp. pulvifaciens strain ATCC 13537 chromosome, complete genome
NZ_CP020327.1	4333246	Paenibacillaceae	Paenibacillus larvae subsp. pulvifaciens strain CCM 38 chromosome, complete genome
NZ_CP020557.1	4666454	Paenibacillaceae	Paenibacillus larvae subsp. pulvifaciens strain SAG 10367 chromosome, complete genome
NZ_CP021780.1	8542333	Paenibacillaceae	Paenibacillus donghaensis strain KCTC 13049 chromosome, complete genome
NZ_CP018145.1	6437015	Paenibacillaceae	Brevibacillus formosus strain NF2 chromosome, complete genome
NZ_CP020028.1	5778702	Paenibacillaceae	Paenibacillus kribbensis strain AM49 chromosome, complete genome
NZ_AP017312.1	4116770	Paenibacillaceae	Aneurinibacillus soli strain CB4 chromosome, complete genome
NZ_CP017705.1	5400144	Paenibacillaceae	Brevibacillus laterosporus DSM 25 chromosome, complete genome
NZ_CP016808.1	7246671	Paenibacillaceae	Paenibacillus sp. BIHB4019 chromosome, complete genome
NZ_CP016809.1	6593819	Paenibacillaceae	Paenibacillus ihbetae strain IHBB 9852 chromosome, complete genome
NZ_CP025545.1	5207640	Paenibacillaceae	Brevibacillus laterosporus strain ZQ2 chromosome, complete genome
NZ_CP025696.1	5641488	Paenibacillaceae	Paenibacillus sp. lzh-N1 chromosome, complete genome
NZ_CP025957.1	5745779	Paenibacillaceae	Paenibacillus polymyxa strain HY96-2 chromosome, complete genome
NZ_CP019651.1	4288947	Paenibacillaceae	Paenibacillus larvae subsp. larvae strain ERIC_I chromosome, complete genome
NZ_CP019652.1	4023351	Paenibacillaceae	Paenibacillus larvae subsp. larvae DSM 25430 chromosome, complete genome
NZ_CP019655.1	4489122	Paenibacillaceae	Paenibacillus larvae subsp. larvae strain Eric_III chromosome, complete genome
NZ_CP019659.1	4268596	Paenibacillaceae	Paenibacillus larvae subsp. larvae strain Eric_IV chromosome, complete genome
NZ_CP028922.1	4888410	Paenibacillaceae	Paenibacillus sp. CAA11 chromosome, complete genome
NZ_CP020866.1	6414964	Paenibacillaceae	Paenibacillus sp. Cedars chromosome, complete genome
NZ_CP021965.1	6802552	Paenibacillaceae	Paenibacillus odorifer strain CBA7130 chromosome, complete genome
NZ_CP029639.1	6667063	Paenibacillaceae	Paenibacillus sp. DCT19 isolate rhisosphere chromosome, complete genome
NZ_CP032412.1	7128120	Paenibacillaceae	Paenibacillus lautus strain E7593-69 chromosome, complete genome
NZ_CP032410.1	5577844	Paenibacillaceae	Brevibacillus laterosporus strain E7593-50 chromosome, complete genome
NZ_CP032848.1	5202546	Paenibacillaceae	Brevibacillus laterosporus strain Bl-zj chromosome, complete genome
NZ_CP033433.1	5289049	Paenibacillaceae	Cohnella candidum strain 18JY8-7 chromosome, complete genome
NZ_CP034141.1	5823661	Paenibacillaceae	Paenibacillus sp. M-152 chromosome, complete genome
NZ_CP034248.1	5288676	Paenibacillaceae	Paenibacillus lentus strain DSM 25539 chromosome, complete genome
NZ_AP019308.1	7261317	Paenibacillaceae	Paenibacillus baekrokdamisoli strain KCTC 33723 chromosome, complete genome
NZ_CP034437.1	6632345	Paenibacillaceae	Paenibacillus albus strain 18JY67-1 chromosome, complete genome
NZ_CP034541.1	3978392	Paenibacillaceae	Brevibacillus marinus strain SCSIO 07484 chromosome, complete genome
NZ_CP034346.1	6497679	Paenibacillaceae	Paenibacillus lutimineralis strain MBLB1234 chromosome, complete genome
NZ_CP026363.1	5374818	Paenibacillaceae	Brevibacillus agri strain DSM 6348 chromosome, complete genome
NZ_CP026520.1	6509090	Paenibacillaceae	Paenibacillus chitinolyticus strain KCCM 41400 chromosome, complete genome
NZ_CP035492.1	4228822	Paenibacillaceae	Paenibacillus protaetiae strain FW100M-2 chromosome, complete genome
NZ_AP019400.1	7059027	Paenibacillaceae	Cohnella abietis strain KCTC 43028 chromosome, complete genome
NZ_CP040396.1	4475055	Paenibacillaceae	Paenibacillus algicola strain HB172198 chromosome, complete genome
NZ_CP040829.1	5703931	Paenibacillaceae	Paenibacillus polymyxa strain ZF129 chromosome, complete genome
NZ_CP041217.1	5619468	Paenibacillaceae	Saccharibacillus brassicae strain ATSA2 chromosome, complete genome
NZ_CP042161.1	6486246	Paenibacillaceae	Brevibacillus brevis strain HK544 chromosome, complete genome
NZ_CP033464.1	5559705	Paenibacillaceae	Brevibacillus laterosporus strain 1821L chromosome, complete genome
NZ_CP042272.1	5507169	Paenibacillaceae	Paenibacillus polymyxa strain ZF197 chromosome, complete genome
NZ_CP043611.1	5415779	Paenibacillaceae	Paenibacillus antarcticus strain KACC 11469 chromosome, complete genome
NZ_CP043761.1	7075616	Paenibacillaceae	Paenibacillus sp. 37 chromosome, complete genome
NZ_CP045293.1	6903680	Paenibacillaceae	Paenibacillus guangzhouensis strain KCTC 33171 chromosome, complete genome
NZ_CP045295.1	6527962	Paenibacillaceae	Paenibacillus cellulositrophicus strain KACC 16577 chromosome, complete genome
NZ_CP045298.1	5608532	Paenibacillaceae	Paenibacillus brasilensis strain KACC 13842 chromosome, complete genome
NZ_CP045802.1	5825233	Paenibacillaceae	Paenibacillus sp. B01 chromosome, complete genome
NZ_CP044310.1	6447596	Paenibacillaceae	Paenibacillus xylanilyticus strain W4 chromosome, complete genome
NZ_CP034235.1	8101785	Paenibacillaceae	Paenibacillus psychroresistens strain ML311-T8 chromosome, complete genome
NZ_CP048209.1	6743310	Paenibacillaceae	Paenibacillus lycopersici strain 12200R-189 chromosome, complete genome
NZ_CP048286.1	7049254	Paenibacillaceae	Paenibacillus rhizovicinus strain 14171R-81 chromosome, complete genome
NZ_CP048429.1	7105405	Paenibacillaceae	Paenibacillus jilunlii strain KACC 16679 chromosome, complete genome
NZ_CP048799.1	5351077	Paenibacillaceae	Brevibacillus sp. 7WMA2 chromosome, complete genome
NZ_CP019717.1	4672437	Paenibacillaceae	Paenibacillus larvae subsp. larvae strain Eric_V chromosome, complete genome
NZ_CP051428.1	5168992	Paenibacillaceae	Paenibacillus albicereus strain UniB2 chromosome, complete genome
NZ_CP051680.1	8348250	Paenibacillaceae	Cohnella sp. MFER-1 chromosome, complete genome
NZ_CP085876.1	6601295	Paenibacillaceae	Brevibacillus sp. DP1.3A chromosome, complete genome
NZ_CP085874.1	6154192	Paenibacillaceae	Brevibacillus sp. HD3.3A chromosome, complete genome
NZ_CP054612.1	3839798	Paenibacillaceae	Paenibacillus cellulosilyticus strain KACC 14175 chromosome, complete genome
NZ_CP054614.1	6393895	Paenibacillaceae	Paenibacillus barcinonensis strain KACC11450 chromosome, complete genome
NZ_AP023239.1	5583866	Paenibacillaceae	Paenibacillus sp. URB8-2 chromosome, complete genome
NZ_CP041731.1	5737770	Paenibacillaceae	Paenibacillus kribbensis strain PS04 chromosome, complete genome
NZ_CP041969.1	6408853	Paenibacillaceae	Cohnella cholangitidis strain 1605-214 chromosome, complete genome
NZ_CP060293.1	8591572	Paenibacillaceae	Paenibacillus sp. PAMC21692 chromosome, complete genome
NZ_CP061172.1	6193667	Paenibacillaceae	Paenibacillus peoriae strain ZF390 chromosome, complete genome
NZ_CP048793.1	5394884	Paenibacillaceae	Paenibacillus polymyxa E681 isolate type B chromosome, complete genome
NZ_CP048794.1	5416175	Paenibacillaceae	Paenibacillus polymyxa E681 isolate type B chromosome, complete genome
NZ_CP062165.1	7551121	Paenibacillaceae	Paenibacillus sp. JNUCC-31 chromosome, complete genome
NZ_CP029370.1	5690411	Paenibacillaceae	Paenibacillus polymyxa strain CJX518 chromosome, complete genome
NZ_CP062260.1	6941504	Paenibacillaceae	Paenibacillus sp. JNUCC-32 chromosome, complete genome
NZ_CP017659.1	7421843	Paenibacillaceae	Paenibacillus sp. JZ16 chromosome, complete genome
NZ_CP049598.1	5916219	Paenibacillaceae	Paenibacillus polymyxa strain 2020 chromosome, complete genome
NZ_CP049783.1	5916392	Paenibacillaceae	Paenibacillus polymyxa strain DSM 36 chromosome, complete genome
NZ_CP066308.1	4457958	Paenibacillaceae	Brevibacillus composti strain FJAT-54423 chromosome, complete genome
NZ_CP068595.1	7477532	Paenibacillaceae	Paenibacillus sonchi strain LMG 24727 chromosome, complete genome
NZ_CP069127.1	6166741	Paenibacillaceae	Brevibacillus choshinensis strain HPD31-SP3 chromosome, complete genome
NZ_CP070969.1	6273877	Paenibacillaceae	Paenibacillus tianjinensis strain TB2019 chromosome, complete genome
NZ_CP072117.1	8896274	Paenibacillaceae	Cohnella sp. LGH chromosome, complete genome
NZ_CP073365.1	7708938	Paenibacillaceae	Paenibacillus tritici strain PH55-1 chromosome, complete genome
NZ_CP073708.1	4449981	Paenibacillaceae	Brevibacillus composti strain FJAT-54424 chromosome, complete genome
NZ_CP075889.1	9041977	Paenibacillaceae	Paenibacillus agaridevorans strain HCL2020 chromosome, complete genome
NZ_CP076607.1	5867720	Paenibacillaceae	Paenibacillus sophorae strain DSM 23020 chromosome, complete genome
NZ_CP080269.1	5984926	Paenibacillaceae	Paenibacillus sp. R14(2021) chromosome, complete genome
NZ_CP073682.1	6060529	Paenibacillaceae	Paenibacillus sp. S02 chromosome, complete genome
NZ_CP073683.1	5958851	Paenibacillaceae	Paenibacillus sp. S25 chromosome, complete genome
NZ_CP080545.1	6100890	Paenibacillaceae	Paenibacillus sp. sptzw28 chromosome, complete genome
NZ_CP080764.1	3662904	Paenibacillaceae	Aneurinibacillus thermoaerophilus strain CCM 8960 chromosome, complete genome
NZ_CP081825.1	7299545	Paenibacillaceae	Paenibacillus sp. DR312 chromosome, complete genome
NZ_CP084033.1	5739603	Paenibacillaceae	Paenibacillus polymyxa strain EB4 G3 chromosome, complete genome
NZ_CP087263.1	4908260	Paenibacillaceae	Brevibacillus sp. MMS20-4M-10-Y chromosome, complete genome
NZ_CP075175.1	5693878	Paenibacillaceae	Paenibacillus sp. 481 chromosome, complete genome
NZ_CP090978.1	6569197	Paenibacillaceae	Paenibacillus sp. YPD9-1 chromosome, complete genome
NZ_AP025343.1	7316152	Paenibacillaceae	Paenibacillus azoreducens strain J34TS1 chromosome, complete genome
NZ_AP025344.1	6547390	Paenibacillaceae	Paenibacillus dendritiformis strain J27TS7 chromosome, complete genome
NZ_CP041767.1	6156479	Paenibacillaceae	Brevibacillus brevis strain B011 chromosome, complete genome
NZ_CP031168.1	8375342	Paenibacillaceae	Paenibacillus sp. H1-7 chromosome, complete genome
NZ_CP092779.1	5755887	Paenibacillaceae	Paenibacillus polymyxa strain ZJ-9 chromosome, complete genome
NZ_CP086393.1	7113008	Paenibacillaceae	Paenibacillus macerans strain I6 chromosome, complete genome
NZ_CP092831.1	5839239	Paenibacillaceae	Paenibacillus peoriae strain ZBSF16 chromosome, complete genome
NZ_LR134338.1	6726998	Paenibacillaceae	Brevibacillus brevis strain NCTC2611 chromosome 1, complete sequence
NZ_LR698998.1	6802552	Paenibacillaceae	Paenibacillus odorifer isolate MGYG-HGUT-02414 chromosome 1
NC_014734.1	3685504	Paludibacteraceae	Paludibacter propionicigenes WB4, complete sequence
NC_005861.2	2438912	Parachlamydiaceae	Candidatus Protochlamydia amoebophila UWE25, complete sequence
NZ_AP017977.1	2586667	Parachlamydiaceae	Neochlamydia sp. S13 chromosome, complete genome
NZ_LN879502.1	2885090	Parachlamydiaceae	Candidatus Protochlamydia naegleriophila strain KNic chromosome cPNK, complete sequence
NC_009719.1	3914745	Parvibaculaceae	Parvibaculum lavamentivorans DS-1, complete sequence
NZ_CP051630.1	3333914	Parvibaculaceae	Pyruvatibacter mobilis strain CGMCC 1.15125 chromosome, complete genome
NZ_CP058214.1	4630536	Parvibaculaceae	Kaustia mangrovi strain R1DC25 chromosome, complete genome
NC_014414.1	2902643	Parvularculaceae	Parvularcula bermudensis HTCC2503, complete sequence
NC_002663.1	2257487	Pasteurellaceae	Pasteurella multocida subsp. multocida str. Pm70, complete sequence
NC_006300.1	2314078	Pasteurellaceae	[Mannheimia] succiniciproducens MBEL55E, complete sequence
NC_002940.2	1698955	Pasteurellaceae	[Haemophilus] ducreyi 35000HP, complete sequence
NC_007146.2	1914490	Pasteurellaceae	Haemophilus influenzae 86-028NP, complete sequence
NC_009053.1	2274482	Pasteurellaceae	Actinobacillus pleuropneumoniae serovar 5b str. L20, complete sequence
NC_010939.1	2331981	Pasteurellaceae	Actinobacillus pleuropneumoniae serovar 7 str. AP76, complete sequence
NC_011852.1	2269156	Pasteurellaceae	Glaesserella parasuis SH0165, complete sequence
NC_012913.1	2313035	Pasteurellaceae	Aggregatibacter aphrophilus NJ8700, complete sequence
NC_017451.1	1932306	Pasteurellaceae	Haemophilus influenzae R2866, complete sequence
NC_017452.1	1819370	Pasteurellaceae	Haemophilus influenzae R2846, complete sequence
NZ_CP029003.1	2318649	Pasteurellaceae	Actinobacillus pleuropneumoniae serovar 1 str. 4074 chromosome, complete genome
NC_014920.1	1985832	Pasteurellaceae	Haemophilus influenzae F3031, complete sequence
NC_014922.1	2007018	Pasteurellaceae	Haemophilus influenzae F3047, complete sequence
NC_016809.1	1981535	Pasteurellaceae	Haemophilus influenzae 10810, complete sequence
NC_015964.1	2086875	Pasteurellaceae	Haemophilus parainfluenzae T3T1, complete sequence
NC_016808.1	2349518	Pasteurellaceae	Pasteurella multocida 36950, complete sequence
NC_017027.1	2402218	Pasteurellaceae	Pasteurella multocida subsp. multocida str. HN06, complete sequence
NC_020515.1	2407846	Pasteurellaceae	Bibersteinia trehalosi USDA-ARS-USMARC-192, complete sequence
NC_020833.2	2657957	Pasteurellaceae	Mannheimia haemolytica USDA-ARS-USMARC-183, complete sequence
NC_020834.2	2544094	Pasteurellaceae	Mannheimia haemolytica USDA-ARS-USMARC-185, complete sequence
NC_021082.1	2731870	Pasteurellaceae	Mannheimia haemolytica M42548, complete sequence
NC_021743.1	2681844	Pasteurellaceae	Mannheimia haemolytica D153, complete sequence
NC_021738.1	2501382	Pasteurellaceae	Mannheimia haemolytica D171, complete sequence
NC_021883.1	2658507	Pasteurellaceae	Mannheimia haemolytica USMARC_2286, complete sequence
NC_022356.1	1856176	Pasteurellaceae	Haemophilus influenzae KR494, complete sequence
NZ_CP003328.1	2307684	Pasteurellaceae	Pasteurella multocida subsp. multocida str. HB03 chromosome, complete genome
NZ_CP006942.1	2393449	Pasteurellaceae	Mannheimia sp. USDA-ARS-USMARC-1261 chromosome, complete genome
NZ_CP006943.1	2245238	Pasteurellaceae	Mannheimia varigena USDA-ARS-USMARC-1296 chromosome, complete genome
NZ_CP006953.1	2228291	Pasteurellaceae	Mannheimia varigena USDA-ARS-USMARC-1388 chromosome, complete genome
NZ_CP006944.1	2131927	Pasteurellaceae	Mannheimia varigena USDA-ARS-USMARC-1312 chromosome, complete genome
NZ_CP006954.1	2340975	Pasteurellaceae	Bibersteinia trehalosi USDA-ARS-USMARC-188 chromosome, complete genome
NZ_CP006955.1	2454127	Pasteurellaceae	Bibersteinia trehalosi USDA-ARS-USMARC-189 chromosome, complete genome
NZ_CP006956.1	2443169	Pasteurellaceae	Bibersteinia trehalosi USDA-ARS-USMARC-190 chromosome, complete genome
NZ_CP007805.1	1811802	Pasteurellaceae	Haemophilus influenzae CGSHiCZ412602 chromosome, complete genome
NZ_CP009159.1	2501598	Pasteurellaceae	Actinobacillus suis ATCC 33415 chromosome, complete genome
NZ_CP009158.1	2265927	Pasteurellaceae	Glaesserella parasuis strain SH03 chromosome, complete genome
NZ_CP009237.1	2280878	Pasteurellaceae	Glaesserella parasuis strain KL0318 chromosome, complete genome
NZ_CP008918.1	2271840	Pasteurellaceae	Pasteurella multocida strain ATCC 43137 chromosome, complete genome
NZ_CP009610.1	1850897	Pasteurellaceae	Haemophilus influenzae strain Hi375 chromosome, complete genome
NZ_CP007715.1	2431533	Pasteurellaceae	Actinobacillus equuli subsp. equuli strain 19392 chromosome, complete genome
NZ_CP006957.2	2524779	Pasteurellaceae	Mannheimia haemolytica USDA-ARS-USMARC-184 chromosome, complete genome
NZ_CP007470.1	1846259	Pasteurellaceae	Haemophilus influenzae strain 477 chromosome, complete genome
NZ_CP007471.1	1846503	Pasteurellaceae	Haemophilus influenzae strain C486 chromosome, complete genome
NZ_CP007472.1	1887620	Pasteurellaceae	Haemophilus influenzae strain 723 chromosome, complete genome
NZ_CP011098.1	2705355	Pasteurellaceae	Mannheimia haemolytica strain 89010807N isolate laboratory, frozen stock chromosome, complete genome
NZ_CP011099.1	2704219	Pasteurellaceae	Mannheimia haemolytica strain 89010807N isolate laboratory, frozen stock chromosome, complete genome
NZ_CP008740.1	1969659	Pasteurellaceae	Haemophilus influenzae 2019 chromosome, complete genome
NZ_CP058307.1	2532404	Pasteurellaceae	Avibacterium paragallinarum strain AVPG2015 chromosome, complete genome
NZ_CP004391.1	2079121	Pasteurellaceae	Pasteurella multocida subsp. multocida OH4807 chromosome, complete genome
NZ_CP004392.1	2271688	Pasteurellaceae	Pasteurella multocida OH1905 chromosome, complete genome
NZ_CP009230.1	2313256	Pasteurellaceae	Aggregatibacter aphrophilus NJ8700 chromosome, complete genome
NZ_CP012067.1	2414427	Pasteurellaceae	Aggregatibacter aphrophilus strain W10433 chromosome, complete genome
NZ_LN831035.1	1890645	Pasteurellaceae	Haemophilus influenzae strain NCTC8143 chromosome 1, complete sequence
NZ_LN908249.1	2337633	Pasteurellaceae	Actinobacillus pleuropneumoniae serovar 8 isolate MIDG2331 chromosome I, complete sequence
NZ_CP007205.2	2315138	Pasteurellaceae	Pasteurella multocida subsp. multocida PMTB2.1 chromosome, complete genome
NZ_CP012958.1	2129092	Pasteurellaceae	Aggregatibacter actinomycetemcomitans strain VT1169 chromosome, complete genome
NZ_CP012959.1	2367908	Pasteurellaceae	Aggregatibacter actinomycetemcomitans strain 624 chromosome, complete genome
NZ_CP015099.1	2277540	Pasteurellaceae	Glaesserella parasuis strain SC1401 chromosome, complete genome
NZ_CP015424.1	1667451	Pasteurellaceae	[Haemophilus] ducreyi strain VAN1 chromosome, complete genome
NZ_CP015425.1	1589620	Pasteurellaceae	[Haemophilus] ducreyi strain VAN2 chromosome, complete genome
NZ_CP015426.1	1667096	Pasteurellaceae	[Haemophilus] ducreyi strain VAN3 chromosome, complete genome
NZ_CP015427.1	1673048	Pasteurellaceae	[Haemophilus] ducreyi strain VAN4 chromosome, complete genome
NZ_CP015428.1	1667484	Pasteurellaceae	[Haemophilus] ducreyi strain VAN5 chromosome, complete genome
NZ_CP015429.1	1622156	Pasteurellaceae	[Haemophilus] ducreyi strain GHA1 chromosome, complete genome
NZ_CP015430.1	1634243	Pasteurellaceae	[Haemophilus] ducreyi strain GHA2 chromosome, complete genome
NZ_CP015431.1	1738543	Pasteurellaceae	[Haemophilus] ducreyi strain GHA3 chromosome, complete genome
NZ_CP015432.1	1738559	Pasteurellaceae	[Haemophilus] ducreyi strain GHA5 chromosome, complete genome
NZ_CP015433.1	1769925	Pasteurellaceae	[Haemophilus] ducreyi strain GHA8 chromosome, complete genome
NZ_CP015434.1	1775503	Pasteurellaceae	[Haemophilus] ducreyi strain GHA9 chromosome, complete genome
NZ_CP006976.1	2416068	Pasteurellaceae	Pasteurella multocida subsp. multocida HB01 chromosome, complete genome
NZ_CP016553.1	2291252	Pasteurellaceae	Aggregatibacter actinomycetemcomitans strain IDH781 chromosome, complete genome
NZ_CP014618.1	2415558	Pasteurellaceae	Pasteurella multocida strain Pm-3 chromosome, complete genome
NZ_CP017811.1	1829217	Pasteurellaceae	Haemophilus influenzae strain NML-Hia-1 chromosome, complete genome
NZ_CP017961.1	2360663	Pasteurellaceae	Pasteurella multocida strain Razi_Pm0001 chromosome, complete genome
NZ_CP007040.1	2325026	Pasteurellaceae	Pasteurella multocida subsp. multocida str. HN07 chromosome, complete genome
NZ_CP020085.1	2305354	Pasteurellaceae	Glaesserella parasuis strain CL120103 chromosome, complete genome
NZ_CP020345.1	2137782	Pasteurellaceae	Pasteurella multocida subsp. multocida strain CIRMBP-0884 chromosome, complete genome
NZ_CP020347.1	2418212	Pasteurellaceae	Pasteurella multocida subsp. septica strain CIRMBP-0873 chromosome, complete genome
NZ_CP020405.2	2331774	Pasteurellaceae	Pasteurella multocida strain FDAARGOS_218 chromosome, complete genome
NZ_CP020403.2	2295191	Pasteurellaceae	Pasteurella multocida strain FDAARGOS_216 chromosome, complete genome
NZ_CP020411.2	1830681	Pasteurellaceae	Haemophilus influenzae strain FDAARGOS_199 chromosome, complete genome
NZ_CP018802.1	2110642	Pasteurellaceae	Histophilus somni strain USDA-ARS-USMARC-63250 chromosome, complete genome
NZ_CP018803.1	2183391	Pasteurellaceae	Histophilus somni strain USDA-ARS-USMARC-63255 chromosome, complete genome
NZ_CP018804.1	2183505	Pasteurellaceae	Histophilus somni strain USDA-ARS-USMARC-63368 chromosome, complete genome
NZ_CP018805.1	2183439	Pasteurellaceae	Histophilus somni strain USDA-ARS-USMARC-63369 chromosome, complete genome
NZ_CP018806.1	2183418	Pasteurellaceae	Histophilus somni strain USDA-ARS-USMARC-63370 chromosome, complete genome
NZ_CP018807.1	2110610	Pasteurellaceae	Histophilus somni strain USDA-ARS-USMARC-63373 chromosome, complete genome
NZ_CP018808.1	2183430	Pasteurellaceae	Histophilus somni strain USDA-ARS-USMARC-63374 chromosome, complete genome
NZ_CP022037.2	1701311	Pasteurellaceae	[Haemophilus] ducreyi strain FDAARGOS_297 chromosome, complete genome
NZ_CP023044.1	2753783	Pasteurellaceae	Mannheimia haemolytica strain USDA-ARS-USMARC-191 chromosome, complete genome
NZ_CP023046.1	2746467	Pasteurellaceae	Mannheimia haemolytica strain USDA-ARS-USMARC-187 chromosome, complete genome
NZ_CP023047.1	2753764	Pasteurellaceae	Mannheimia haemolytica strain USDA-ARS-USMARC-186 chromosome, complete genome
NZ_CP023043.1	2753764	Pasteurellaceae	Mannheimia haemolytica strain USDA-ARS-USMARC-193 chromosome, complete genome
NZ_CP023516.1	2346722	Pasteurellaceae	Pasteurella multocida strain FDAARGOS_384 chromosome, complete genome
NZ_CP023972.1	2346712	Pasteurellaceae	Pasteurella multocida strain FDAARGOS_385 chromosome, complete genome
NZ_CP018032.1	2467568	Pasteurellaceae	Glaesserella parasuis D74 chromosome, complete genome
NZ_CP018034.1	2348962	Pasteurellaceae	Glaesserella parasuis str. Nagasaki chromosome, complete genome
NZ_CP023057.1	2384333	Pasteurellaceae	Glaesserella sp. 15-184 chromosome, complete genome
NZ_CP015558.1	2342910	Pasteurellaceae	Pasteurella multocida strain USDA-ARS-USMARC-60494 chromosome, complete genome
NZ_CP015559.1	2344126	Pasteurellaceae	Pasteurella multocida strain USDA-ARS-USMARC-60215 chromosome, complete genome
NZ_CP015560.1	2327616	Pasteurellaceae	Pasteurella multocida strain USDA-ARS-USMARC-60717 chromosome, complete genome
NZ_CP015561.1	2327607	Pasteurellaceae	Pasteurella multocida strain USDA-ARS-USMARC-60213 chromosome, complete genome
NZ_CP015562.1	2345801	Pasteurellaceae	Pasteurella multocida strain USDA-ARS-USMARC-59910 chromosome, complete genome
NZ_CP015563.1	2334845	Pasteurellaceae	Pasteurella multocida strain USDA-ARS-USMARC-60380 chromosome, complete genome
NZ_CP015564.1	2334467	Pasteurellaceae	Pasteurella multocida strain USDA-ARS-USMARC-60713 chromosome, complete genome
NZ_CP015565.1	2337801	Pasteurellaceae	Pasteurella multocida strain USDA-ARS-USMARC-60224 chromosome, complete genome
NZ_CP015566.1	2334516	Pasteurellaceae	Pasteurella multocida strain USDA-ARS-USMARC-60712 chromosome, complete genome
NZ_CP015567.1	2462567	Pasteurellaceae	Pasteurella multocida strain USDA-ARS-USMARC-60675 chromosome, complete genome
NZ_CP015568.1	2258592	Pasteurellaceae	Pasteurella multocida strain USDA-ARS-USMARC-60248 chromosome, complete genome
NZ_CP015569.1	2530586	Pasteurellaceae	Pasteurella multocida strain USDA-ARS-USMARC-60385 chromosome, complete genome
NZ_CP015570.1	2337902	Pasteurellaceae	Pasteurella multocida strain USDA-ARS-USMARC-59962 chromosome, complete genome
NZ_CP015571.1	2333691	Pasteurellaceae	Pasteurella multocida strain USDA-ARS-USMARC-60214 chromosome, complete genome
NZ_CP015572.1	2344125	Pasteurellaceae	Pasteurella multocida strain USDA-ARS-USMARC-60381 chromosome, complete genome
NZ_CP015573.1	2342911	Pasteurellaceae	Pasteurella multocida strain USDA-ARS-USMARC-60714 chromosome, complete genome
NZ_CP033600.1	2354071	Pasteurellaceae	Pasteurella multocida strain CQ6 chromosome, complete genome
NZ_CP033599.1	2363600	Pasteurellaceae	Pasteurella multocida strain CQ2 chromosome, complete genome
NZ_CP020006.1	1857175	Pasteurellaceae	Haemophilus influenzae strain 48P106H1 chromosome, complete genome
NZ_CP020007.1	1857048	Pasteurellaceae	Haemophilus influenzae strain 48P153H1 chromosome, complete genome
NZ_CP020008.1	1886450	Pasteurellaceae	Haemophilus influenzae strain 5P28H1 chromosome, complete genome
NZ_CP020009.1	1886411	Pasteurellaceae	Haemophilus influenzae strain 5P54H1 chromosome, complete genome
NZ_CP020010.1	1823096	Pasteurellaceae	Haemophilus influenzae strain 67P38H1 chromosome, complete genome
NZ_CP020011.1	1823172	Pasteurellaceae	Haemophilus influenzae strain 67P56H1 chromosome, complete genome
NZ_CP020012.1	1901558	Pasteurellaceae	Haemophilus influenzae strain 6P24H2 chromosome, complete genome
NZ_CP020013.1	1901533	Pasteurellaceae	Haemophilus influenzae strain 6P32H1 chromosome, complete genome
NZ_CP020014.1	1813865	Pasteurellaceae	Haemophilus influenzae strain 11P6H chromosome, complete genome
NZ_CP027235.1	1805716	Pasteurellaceae	Haemophilus sp. oral taxon 036 strain F0629 chromosome, complete genome
NZ_CP028926.1	2277636	Pasteurellaceae	Pasteurella multocida strain 20N chromosome, complete genome
NZ_CP028927.1	2305006	Pasteurellaceae	Pasteurella multocida strain 9N chromosome, complete genome
NZ_CP029206.1	2263191	Pasteurellaceae	Actinobacillus porcitonsillarum strain 9953L55 chromosome, complete genome
NZ_CP030062.1	2167239	Pasteurellaceae	Mannheimia varigena strain Teagasc 1 chromosome, complete genome
NZ_CP021644.1	2352603	Pasteurellaceae	Glaesserella parasuis 29755 chromosome, complete genome
NZ_CP024412.1	2248335	Pasteurellaceae	Glaesserella parasuis strain SH0104 chromosome, complete genome
NZ_CP030753.1	2318657	Pasteurellaceae	Actinobacillus pleuropneumoniae strain S4074 chromosome, complete genome
NZ_CP031240.1	1916320	Pasteurellaceae	Haemophilus haemolyticus strain M19345 chromosome, complete genome
NZ_CP031250.1	1817261	Pasteurellaceae	Haemophilus influenzae strain M21384 chromosome, complete genome
NZ_CP031242.1	1860196	Pasteurellaceae	Haemophilus influenzae strain M21460 chromosome, complete genome
NZ_CP031241.1	1816295	Pasteurellaceae	Haemophilus influenzae strain M17648 chromosome, complete genome
NZ_CP031254.1	1848871	Pasteurellaceae	Haemophilus influenzae strain M25588 chromosome, complete genome
NZ_CP031237.1	1804746	Pasteurellaceae	Haemophilus influenzae strain M12125 chromosome, complete genome
NZ_CP031238.1	1822569	Pasteurellaceae	Haemophilus haemolyticus strain M28486 chromosome, complete genome
NZ_CP031236.1	1914782	Pasteurellaceae	Haemophilus influenzae strain M25267 chromosome, complete genome
NZ_CP031239.1	1887933	Pasteurellaceae	Haemophilus influenzae strain M13034 chromosome, complete genome
NZ_CP031243.1	1973061	Pasteurellaceae	Haemophilus haemolyticus strain M19346 chromosome, complete genome
NZ_CP031249.1	1919901	Pasteurellaceae	Haemophilus influenzae strain M15895 chromosome, complete genome
NZ_CP031477.1	2148960	Pasteurellaceae	Haemophilus parainfluenzae strain M27794 chromosome, complete genome
NZ_CP031551.1	2449542	Pasteurellaceae	Pasteurella multocida strain PM8-1 chromosome, complete genome
NZ_CP031552.1	2539430	Pasteurellaceae	Pasteurella multocida strain TB168 chromosome, complete genome
NZ_CP031553.1	2446940	Pasteurellaceae	Pasteurella multocida strain EB168 chromosome, complete genome
NZ_CP031554.1	2450574	Pasteurellaceae	Pasteurella multocida strain BS168 chromosome, complete genome
NZ_CP031689.1	1838740	Pasteurellaceae	Haemophilus influenzae strain P621-7028 chromosome, complete genome
NZ_CP031685.1	1833710	Pasteurellaceae	Haemophilus influenzae strain P650-8603 chromosome, complete genome
NZ_CP031684.1	1811303	Pasteurellaceae	Haemophilus influenzae strain P652-8881 chromosome, complete genome
NZ_CP031681.1	2013003	Pasteurellaceae	Haemophilus influenzae strain P669-6977 chromosome, complete genome
NZ_CP031686.1	1897311	Pasteurellaceae	Haemophilus influenzae strain P642-4396 chromosome, complete genome
NZ_CP031678.1	1858634	Pasteurellaceae	Haemophilus influenzae strain P679-2791 chromosome, complete genome
NZ_CP031688.1	1840498	Pasteurellaceae	Haemophilus influenzae strain P636-8296 chromosome, complete genome
NZ_CP031679.1	1858630	Pasteurellaceae	Haemophilus influenzae strain P676-2514 chromosome, complete genome
NZ_CP031680.1	1833305	Pasteurellaceae	Haemophilus influenzae strain P672-7661 chromosome, complete genome
NZ_CP031682.1	1908143	Pasteurellaceae	Haemophilus influenzae strain P665-7858 chromosome, complete genome
NZ_CP031690.1	1848210	Pasteurellaceae	Haemophilus influenzae strain P617-9224 chromosome, complete genome
NZ_CP031692.1	1833864	Pasteurellaceae	Haemophilus influenzae strain P595-8370 chromosome, complete genome
NZ_CP031691.1	1840062	Pasteurellaceae	Haemophilus influenzae strain P615-8618 chromosome, complete genome
NZ_CP031687.1	1849483	Pasteurellaceae	Haemophilus influenzae strain P641-4342 chromosome, complete genome
NZ_CP031683.1	1904311	Pasteurellaceae	Haemophilus influenzae strain P662-7189 chromosome, complete genome
NZ_CP022715.1	2357806	Pasteurellaceae	Actinobacillus pleuropneumoniae strain KL 16 chromosome, complete genome
NZ_CP034110.1	2425949	Pasteurellaceae	Avibacterium paragallinarum strain FARPER-174 chromosome, complete genome
NZ_CP035368.2	2067650	Pasteurellaceae	Haemophilus parainfluenzae strain LC_1315_18 chromosome, complete genome
NZ_CP038145.1	2251645	Pasteurellaceae	Actinobacillus indolicus strain AIFJ1607 chromosome, complete genome
NZ_CP038871.1	2346198	Pasteurellaceae	Pasteurella multocida strain FCf15 chromosome, complete genome
NZ_CP038872.1	2319415	Pasteurellaceae	Pasteurella multocida strain FCf71 chromosome, complete genome
NZ_CP038873.1	2309977	Pasteurellaceae	Pasteurella multocida strain FCf45 chromosome, complete genome
NZ_CP038874.1	2243763	Pasteurellaceae	Pasteurella multocida strain FCf76 chromosome, complete genome
NZ_CP038875.1	2325022	Pasteurellaceae	Pasteurella multocida strain FCf83 chromosome, complete genome
NZ_CP037865.1	2333292	Pasteurellaceae	Pasteurella multocida subsp. multocida strain HN02 chromosome, complete genome
NZ_CP037861.1	2349898	Pasteurellaceae	Pasteurella multocida subsp. multocida strain HN01 chromosome, complete genome
NZ_CP040848.1	2449276	Pasteurellaceae	Pasteurella multocida strain EB104 chromosome, complete genome
NZ_CP040918.1	2448652	Pasteurellaceae	Pasteurella multocida strain PM 8-6 chromosome, complete genome
NZ_CP017540.1	2641287	Pasteurellaceae	Mannheimia haemolytica strain 1451 chromosome, complete genome
NZ_CP017541.1	2713886	Pasteurellaceae	Mannheimia haemolytica strain 1450 chromosome, complete genome
NZ_CP017542.1	2708096	Pasteurellaceae	Mannheimia haemolytica strain 1405 chromosome, complete genome
NZ_CP017543.1	2699555	Pasteurellaceae	Mannheimia haemolytica strain 1383 chromosome, complete genome
NZ_CP017544.1	2782661	Pasteurellaceae	Mannheimia haemolytica strain 1373 chromosome, complete genome
NZ_CP017545.1	2649758	Pasteurellaceae	Mannheimia haemolytica strain 1367 chromosome, complete genome
NZ_CP017546.1	2700997	Pasteurellaceae	Mannheimia haemolytica strain 1342 chromosome, complete genome
NZ_CP017547.1	2715677	Pasteurellaceae	Mannheimia haemolytica strain 1329 chromosome, complete genome
NZ_CP017548.1	2788085	Pasteurellaceae	Mannheimia haemolytica strain 1319 chromosome, complete genome
NZ_CP017549.1	2691220	Pasteurellaceae	Mannheimia haemolytica strain 1318 chromosome, complete genome
NZ_CP017550.1	2746074	Pasteurellaceae	Mannheimia haemolytica strain 1309 chromosome, complete genome
NZ_CP017551.1	2749831	Pasteurellaceae	Mannheimia haemolytica strain 1287 chromosome, complete genome
NZ_CP017552.1	2694017	Pasteurellaceae	Mannheimia haemolytica strain 1282 chromosome, complete genome
NZ_CP017484.1	2590618	Pasteurellaceae	Mannheimia haemolytica strain 39433 chromosome, complete genome
NZ_CP017485.1	2590632	Pasteurellaceae	Mannheimia haemolytica strain 39409 chromosome, complete genome
NZ_CP017486.1	2591434	Pasteurellaceae	Mannheimia haemolytica strain 39394 chromosome, complete genome
NZ_CP017487.1	2594327	Pasteurellaceae	Mannheimia haemolytica strain 39382 chromosome, complete genome
NZ_CP017488.1	2593336	Pasteurellaceae	Mannheimia haemolytica strain 39373 chromosome, complete genome
NZ_CP017489.1	2590626	Pasteurellaceae	Mannheimia haemolytica strain 39309 chromosome, complete genome
NZ_CP017490.1	2593342	Pasteurellaceae	Mannheimia haemolytica strain 39107 chromosome, complete genome
NZ_CP017491.1	2646006	Pasteurellaceae	Mannheimia haemolytica strain 38599 chromosome, complete genome
NZ_CP017492.1	2591845	Pasteurellaceae	Mannheimia haemolytica strain 38202 chromosome, complete genome
NZ_CP017493.1	2591109	Pasteurellaceae	Mannheimia haemolytica strain 38120 chromosome, complete genome
NZ_CP017494.1	2591838	Pasteurellaceae	Mannheimia haemolytica strain 38089 chromosome, complete genome
NZ_CP017495.1	2593344	Pasteurellaceae	Mannheimia haemolytica strain 37778 chromosome, complete genome
NZ_CP017496.1	2591551	Pasteurellaceae	Mannheimia haemolytica strain 37121 chromosome, complete genome
NZ_CP017497.1	2594350	Pasteurellaceae	Mannheimia haemolytica strain 34142 chromosome, complete genome
NZ_CP017498.1	2512757	Pasteurellaceae	Mannheimia haemolytica strain 33980 chromosome, complete genome
NZ_CP017499.1	2512791	Pasteurellaceae	Mannheimia haemolytica strain 33702 chromosome, complete genome
NZ_CP017500.1	2583230	Pasteurellaceae	Mannheimia haemolytica strain 33690 chromosome, complete genome
NZ_CP017501.1	2645998	Pasteurellaceae	Mannheimia haemolytica strain 33041 chromosome, complete genome
NZ_CP017502.1	2583293	Pasteurellaceae	Mannheimia haemolytica strain 32852 chromosome, complete genome
NZ_CP017503.1	2512748	Pasteurellaceae	Mannheimia haemolytica strain 32795 chromosome, complete genome
NZ_CP017504.1	2697513	Pasteurellaceae	Mannheimia haemolytica strain 32635 chromosome, complete genome
NZ_CP017505.1	2727453	Pasteurellaceae	Mannheimia haemolytica strain 32619 chromosome, complete genome
NZ_CP017506.1	2727499	Pasteurellaceae	Mannheimia haemolytica strain 28488 chromosome, complete genome
NZ_CP017507.1	2590588	Pasteurellaceae	Mannheimia haemolytica strain 28253 chromosome, complete genome
NZ_CP017508.1	2590611	Pasteurellaceae	Mannheimia haemolytica strain 28240 chromosome, complete genome
NZ_CP017509.1	2559915	Pasteurellaceae	Mannheimia haemolytica strain 28226 chromosome, complete genome
NZ_CP017510.1	2591548	Pasteurellaceae	Mannheimia haemolytica strain 23579 chromosome, complete genome
NZ_CP017511.1	2591534	Pasteurellaceae	Mannheimia haemolytica strain 23570 chromosome, complete genome
NZ_CP017512.1	2591578	Pasteurellaceae	Mannheimia haemolytica strain 23558 chromosome, complete genome
NZ_CP017513.1	2591598	Pasteurellaceae	Mannheimia haemolytica strain 23533 chromosome, complete genome
NZ_CP017514.1	2512744	Pasteurellaceae	Mannheimia haemolytica strain 23311 chromosome, complete genome
NZ_CP017515.1	2546071	Pasteurellaceae	Mannheimia haemolytica strain 23278 chromosome, complete genome
NZ_CP017516.1	2583234	Pasteurellaceae	Mannheimia haemolytica strain 23217 chromosome, complete genome
NZ_CP017517.1	2591834	Pasteurellaceae	Mannheimia haemolytica strain 22650 chromosome, complete genome
NZ_CP017518.1	2591830	Pasteurellaceae	Mannheimia haemolytica strain 22604 chromosome, complete genome
NZ_CP017519.1	2689760	Pasteurellaceae	Mannheimia haemolytica strain 22549 chromosome, complete genome
NZ_CP017520.1	2753890	Pasteurellaceae	Mannheimia haemolytica strain 1609 chromosome, complete genome
NZ_CP017521.1	2729419	Pasteurellaceae	Mannheimia haemolytica strain 1584 chromosome, complete genome
NZ_CP017522.1	2593187	Pasteurellaceae	Mannheimia haemolytica strain 1583 chromosome, complete genome
NZ_CP017523.1	2640172	Pasteurellaceae	Mannheimia haemolytica strain 1582 chromosome, complete genome
NZ_CP017524.1	2732072	Pasteurellaceae	Mannheimia haemolytica strain 1576 chromosome, complete genome
NZ_CP017525.1	2605173	Pasteurellaceae	Mannheimia haemolytica strain 1571 chromosome, complete genome
NZ_CP017526.1	2592266	Pasteurellaceae	Mannheimia haemolytica strain 1567 chromosome, complete genome
NZ_CP017527.1	2683719	Pasteurellaceae	Mannheimia haemolytica strain 1563 chromosome, complete genome
NZ_CP017528.1	2682488	Pasteurellaceae	Mannheimia haemolytica strain 1561 chromosome, complete genome
NZ_CP017529.1	2661933	Pasteurellaceae	Mannheimia haemolytica strain 1560 chromosome, complete genome
NZ_CP017530.1	2644838	Pasteurellaceae	Mannheimia haemolytica strain 1532 chromosome, complete genome
NZ_CP017531.1	2678163	Pasteurellaceae	Mannheimia haemolytica strain 1514 chromosome, complete genome
NZ_CP017532.1	2751417	Pasteurellaceae	Mannheimia haemolytica strain 1512 chromosome, complete genome
NZ_CP017533.1	2635019	Pasteurellaceae	Mannheimia haemolytica strain 1506 chromosome, complete genome
NZ_CP017534.1	2813771	Pasteurellaceae	Mannheimia haemolytica strain 1503 chromosome, complete genome
NZ_CP017535.1	2683820	Pasteurellaceae	Mannheimia haemolytica strain 1498 chromosome, complete genome
NZ_CP017536.1	2739171	Pasteurellaceae	Mannheimia haemolytica strain 1476 chromosome, complete genome
NZ_CP017537.1	2699449	Pasteurellaceae	Mannheimia haemolytica strain 1475 chromosome, complete genome
NZ_CP017538.1	2819195	Pasteurellaceae	Mannheimia haemolytica strain 1471 chromosome, complete genome
NZ_CP017539.1	2746224	Pasteurellaceae	Mannheimia haemolytica strain 1454 chromosome, complete genome
NZ_CP038817.1	2090133	Pasteurellaceae	Haemophilus parahaemolyticus strain NEB129 chromosome, complete genome
NZ_CP040243.1	2326414	Pasteurellaceae	Glaesserella parasuis strain HPS-1 chromosome, complete genome
NZ_CP043770.1	1985844	Pasteurellaceae	Haemophilus influenzae biotype aegyptius strain HE7/F1946 chromosome, complete genome
NZ_CP043772.1	1987687	Pasteurellaceae	Haemophilus influenzae biotype aegyptius strain HE24/F3037 chromosome, complete genome
NZ_CP043771.1	1984979	Pasteurellaceae	Haemophilus influenzae biotype aegyptius strain HE15/F3028 chromosome, complete genome
NZ_CP044077.1	2250063	Pasteurellaceae	Pasteurella multocida strain FDAARGOS_644 chromosome, complete genome
NZ_CP044497.1	1887343	Pasteurellaceae	Haemophilus influenzae strain PittGG chromosome, complete genome
NZ_CP045724.1	2345387	Pasteurellaceae	Pasteurella multocida strain PM22 chromosome, complete genome
NZ_CP016604.1	2019124	Pasteurellaceae	Otariodibacter oris strain Baika1 chromosome, complete genome
NZ_CP046114.1	2349014	Pasteurellaceae	Glaesserella parasuis strain SCW0912 chromosome, complete genome
NZ_CP033597.1	2278563	Pasteurellaceae	Pasteurella multocida strain Q chromosome, complete genome
NZ_CP033598.1	2243276	Pasteurellaceae	Pasteurella multocida strain CQ7 chromosome, complete genome
NZ_CP046531.1	2143704	Pasteurellaceae	Mannheimia ovis strain ZY170218 chromosome, complete genome
NZ_CP029150.1	2266893	Pasteurellaceae	Glaesserella parasuis strain GZ20170512 chromosome, complete genome
NZ_CP048402.1	2265748	Pasteurellaceae	Pasteurella multocida strain HS_Canada1 chromosome, complete genome
NZ_CP040863.1	2607636	Pasteurellaceae	Rodentibacter heylii strain G1 chromosome, complete genome
NZ_CP049088.1	2276207	Pasteurellaceae	Glaesserella parasuis strain sHPS7 chromosome, complete genome
NZ_CP049089.1	2275841	Pasteurellaceae	Glaesserella parasuis strain vHPS7 chromosome, complete genome
NZ_CP049090.1	2355923	Pasteurellaceae	Glaesserella parasuis strain aHPS7 chromosome, complete genome
NZ_CP049756.1	2413993	Pasteurellaceae	Pasteurella multocida strain KVNON-213 chromosome, complete genome
NZ_CP048792.1	2246076	Pasteurellaceae	Pasteurella multocida strain VP161 chromosome, complete genome
NZ_CP015029.1	2136304	Pasteurellaceae	Frederiksenia canicola strain HPA 21 chromosome, complete genome
NZ_CP015030.1	2278480	Pasteurellaceae	Mannheimia granulomatis strain B 234/94 chromosome, complete genome
NZ_CP015031.1	2253194	Pasteurellaceae	Basfia succiniciproducens strain JF4016 chromosome, complete genome
NZ_CP050316.1	2521134	Pasteurellaceae	Avibacterium paragallinarum strain ESV-135 chromosome, complete genome
NZ_CP051636.1	2415699	Pasteurellaceae	Avibacterium paragallinarum strain ADL-AP17 chromosome, complete genome
NZ_CP051637.1	2415855	Pasteurellaceae	Avibacterium paragallinarum strain ADL-AP16 chromosome, complete genome
NZ_CP051638.1	2415950	Pasteurellaceae	Avibacterium paragallinarum strain ADL-AP15 chromosome, complete genome
NZ_CP051639.1	2415552	Pasteurellaceae	Avibacterium paragallinarum strain ADL-AP10 chromosome, complete genome
NZ_CP051640.1	2415993	Pasteurellaceae	Avibacterium paragallinarum strain ADL-AP07 chromosome, complete genome
NZ_CP051641.1	2416187	Pasteurellaceae	Avibacterium paragallinarum strain ADL-AP02 chromosome, complete genome
NZ_CP051642.1	2415542	Pasteurellaceae	Avibacterium paragallinarum strain ADL-AP01 chromosome, complete genome
NZ_CP054198.1	2520015	Pasteurellaceae	Glaesserella parasuis strain YHP170504 chromosome, complete genome
NZ_CP041334.1	2479222	Pasteurellaceae	Glaesserella parasuis strain HPS412 chromosome, complete genome
NZ_CP016605.1	2125638	Pasteurellaceae	Bisgaardia hudsonensis strain M327/99/2 chromosome, complete genome
NZ_CP016606.1	2334743	Pasteurellaceae	Mannheimia granulomatis strain BJ1680.3 chromosome, complete genome
NZ_CP016226.1	2139787	Pasteurellaceae	Mannheimia varigena strain 177 chromosome, complete genome
NZ_CP016180.1	2245511	Pasteurellaceae	Pasteurella skyensis strain 95A1 chromosome, complete genome
NZ_CP055306.1	2170385	Pasteurellaceae	Mannheimia pernigra strain BNO311 chromosome, complete genome
NZ_CP055305.1	2169356	Pasteurellaceae	Mannheimia pernigra strain 17CN0883 chromosome, complete genome
NZ_CP055302.1	2245863	Pasteurellaceae	Mannheimia pernigra strain 16CN0041 chromosome, complete genome
NZ_CP016607.1	2246429	Pasteurellaceae	Mannheimia varigena strain F222 chromosome, complete genome
NZ_AP022867.1	1957393	Pasteurellaceae	Haemophilus influenzae strain 2018-Y40 chromosome, complete genome
NZ_CP058991.1	2277198	Pasteurellaceae	Pasteurella multocida strain A0419 chromosome, complete genome
NZ_CP059064.1	2277198	Pasteurellaceae	Pasteurella multocida strain A0757 chromosome, complete genome
NZ_CP058992.1	2277198	Pasteurellaceae	Pasteurella multocida strain X0120 chromosome, complete genome
NZ_CP059065.1	2277198	Pasteurellaceae	Pasteurella multocida strain X1053 chromosome, complete genome
NZ_CP058993.1	2277197	Pasteurellaceae	Pasteurella multocida strain 618/90 chromosome, complete genome
NZ_CP058994.1	2277197	Pasteurellaceae	Pasteurella multocida strain 619/90 chromosome, complete genome
NZ_CP058995.1	2277198	Pasteurellaceae	Pasteurella multocida strain 671/90 chromosome, complete genome
NZ_CP061052.1	2335429	Pasteurellaceae	Pasteurella multocida strain PS3536-1p chromosome, complete genome
NZ_CP061280.1	2155161	Pasteurellaceae	Mannheimia bovis strain ZY190616 chromosome, complete genome
NZ_AP022846.1	1809645	Pasteurellaceae	Haemophilus influenzae strain TAMBA230 chromosome, complete genome
NZ_CP063110.1	2018144	Pasteurellaceae	Haemophilus parainfluenzae strain M1C160_1 chromosome, complete genome
NZ_CP063111.1	2022727	Pasteurellaceae	Haemophilus parainfluenzae strain M1C152_1 chromosome, complete genome
NZ_CP063112.1	2015253	Pasteurellaceae	Haemophilus parainfluenzae strain M1C149_1 chromosome, complete genome
NZ_CP063113.1	1942899	Pasteurellaceae	Haemophilus parainfluenzae strain M1C147_1 chromosome, complete genome
NZ_CP063116.1	1926530	Pasteurellaceae	Haemophilus parainfluenzae strain M1C146_1 chromosome, complete genome
NZ_CP063117.1	2009890	Pasteurellaceae	Haemophilus parainfluenzae strain M1C142_1 chromosome, complete genome
NZ_CP063120.1	2177054	Pasteurellaceae	Haemophilus parainfluenzae strain M1C137_2 chromosome, complete genome
NZ_CP063121.1	1994590	Pasteurellaceae	Haemophilus parainfluenzae strain M1C130_2 chromosome, complete genome
NZ_CP063122.1	1953198	Pasteurellaceae	Haemophilus parainfluenzae strain M1C125_4 chromosome, complete genome
NZ_CP063123.1	2000745	Pasteurellaceae	Haemophilus parainfluenzae strain M1C120_2 chromosome, complete genome
NZ_CP063124.1	2034148	Pasteurellaceae	Haemophilus parainfluenzae strain M1C113_1 chromosome, complete genome
NZ_CP063127.1	1894676	Pasteurellaceae	Haemophilus influenzae strain M1C112_1 chromosome, complete genome
NZ_CP063056.1	2496734	Pasteurellaceae	Rodentibacter haemolyticus strain DSM 111151 chromosome, complete genome
NZ_CP065386.1	2279268	Pasteurellaceae	Glaesserella parasuis strain LHDR_HPS_1_2 chromosome, complete genome
NZ_CP065604.1	2105378	Pasteurellaceae	Aggregatibacter actinomycetemcomitans strain FDAARGOS_948 chromosome, complete genome
NZ_CP065983.1	2062506	Pasteurellaceae	Aggregatibacter segnis strain FDAARGOS_987 chromosome, complete genome
NZ_CP065991.1	2141704	Pasteurellaceae	Haemophilus parainfluenzae strain FDAARGOS_1000 chromosome, complete genome
NZ_CP066223.1	2398994	Pasteurellaceae	Pasteurella multocida strain PM-1 chromosome, complete genome
NZ_CP069308.1	2398603	Pasteurellaceae	Glaesserella parasuis strain EHP1804 chromosome, complete genome
NZ_AP024414.1	1852308	Pasteurellaceae	Haemophilus influenzae strain TA8730 chromosome, complete genome
NZ_CP069510.1	2092164	Pasteurellaceae	Haemophilus parahaemolyticus strain FDAARGOS_1199 chromosome, complete genome
NZ_CP071487.1	2289620	Pasteurellaceae	Glaesserella parasuis strain YHP1818 chromosome, complete genome
NZ_CP071489.1	2357562	Pasteurellaceae	Glaesserella parasuis strain YHP1815 chromosome, complete genome
NZ_CP071491.1	2435338	Pasteurellaceae	Glaesserella parasuis strain GHP1807 chromosome, complete genome
NZ_CP026009.1	2409072	Pasteurellaceae	Actinobacillus pleuropneumoniae strain App6 chromosome, complete genome
NZ_CP046532.1	2197384	Pasteurellaceae	Mannheimia sp. ZY171111 chromosome, complete genome
NZ_CP072548.1	1999512	Pasteurellaceae	Aggregatibacter sp. 2125159857 chromosome, complete genome
NZ_CP072655.1	2331688	Pasteurellaceae	Pasteurella multocida strain Tibet-Pm1 chromosome, complete genome
NZ_CP072381.1	1893926	Pasteurellaceae	Aggregatibacter sp. oral taxon 513 strain W11186 chromosome, complete genome
NZ_CP073238.1	2287216	Pasteurellaceae	Pasteurella multocida strain HuN001 chromosome, complete genome
NZ_CP074346.1	2301649	Pasteurellaceae	Pasteurella atlantica strain NVI-9100 chromosome, complete genome
NZ_CP076656.1	2287254	Pasteurellaceae	Pasteurella sp. XG20 chromosome, complete genome
NZ_CP077723.1	2379221	Pasteurellaceae	Pasteurella multocida strain PMWSG-4 chromosome, complete genome
NZ_CP078508.1	2323218	Pasteurellaceae	Actinobacillus pleuropneumoniae serovar 8 str. 405 chromosome, complete genome
NZ_AP018764.1	1979718	Pasteurellaceae	Haemophilus influenzae strain CHBN-II-1 isolate 13H34 chromosome, complete genome
NZ_AP018765.1	1979786	Pasteurellaceae	Haemophilus influenzae strain CHBN-II-2 isolate 12H49 chromosome, complete genome
NZ_AP018766.1	1853393	Pasteurellaceae	Haemophilus influenzae strain CHBN-II-3 isolate 13H41 chromosome, complete genome
NZ_AP018767.1	1832515	Pasteurellaceae	Haemophilus influenzae strain CHBN-II-4 isolate 13H33 chromosome, complete genome
NZ_AP018768.1	1805925	Pasteurellaceae	Haemophilus influenzae strain CHBN-II-5 isolate 13H40 chromosome, complete genome
NZ_AP018769.1	1819364	Pasteurellaceae	Haemophilus influenzae strain CHBN-II-6 isolate 12H01 chromosome, complete genome
NZ_AP018770.1	1886480	Pasteurellaceae	Haemophilus influenzae strain CHBN-II-7 isolate 13H35 chromosome, complete genome
NZ_AP018771.1	1902536	Pasteurellaceae	Haemophilus influenzae strain CHBN-II-8 isolate 10H27 chromosome, complete genome
NZ_AP018772.1	1816076	Pasteurellaceae	Haemophilus influenzae strain CHBN-III-1 isolate 15H02 chromosome, complete genome
NZ_AP018773.1	1914722	Pasteurellaceae	Haemophilus influenzae strain CHBN-III-2 isolate 13H39 chromosome, complete genome
NZ_AP018774.1	1810977	Pasteurellaceae	Haemophilus influenzae strain CHBN-III-3 isolate 13H42 chromosome, complete genome
NZ_AP018775.1	1818266	Pasteurellaceae	Haemophilus influenzae strain CHBN-III-4 isolate 12H35 chromosome, complete genome
NZ_AP018776.1	1822115	Pasteurellaceae	Haemophilus influenzae strain CHBN-III-5 isolate 13H30 chromosome, complete genome
NZ_AP018777.1	1884503	Pasteurellaceae	Haemophilus influenzae strain CHBN-III-6 isolate 13H31 chromosome, complete genome
NZ_AP018778.1	1911890	Pasteurellaceae	Haemophilus influenzae strain CHBN-III-7 isolate 15H01 chromosome, complete genome
NZ_AP018779.1	1791343	Pasteurellaceae	Haemophilus influenzae strain CHBN-III-8 isolate 10H15 chromosome, complete genome
NZ_AP018780.1	1882642	Pasteurellaceae	Haemophilus influenzae strain CHBN-IV-1 isolate 13H36 chromosome, complete genome
NZ_AP018781.1	1953394	Pasteurellaceae	Haemophilus influenzae strain CHBN-V-1 isolate 13H43 chromosome, complete genome
NZ_AP018782.1	1790924	Pasteurellaceae	Haemophilus influenzae strain CHBN-V-2 isolate 13H37 chromosome, complete genome
NZ_AP018783.1	1936686	Pasteurellaceae	Haemophilus influenzae strain CHBN-V-3 isolate 15H03 chromosome, complete genome
NZ_CP081486.1	2386471	Pasteurellaceae	Pasteurella multocida strain Pm3 chromosome, complete genome
NZ_CP081487.1	2424216	Pasteurellaceae	Pasteurella multocida strain Pm64 chromosome, complete genome
NZ_CP081939.1	2774989	Pasteurellaceae	Avibacterium paragallinarum strain p4chr1 chromosome, complete genome
NZ_CP082272.1	2624884	Pasteurellaceae	Pasteurella multocida strain 17BRD-035 chromosome, complete genome
NZ_CP082856.1	1902597	Pasteurellaceae	Haemophilus influenzae strain FDAARGOS_1479 chromosome, complete genome
NZ_CP082857.1	1993271	Pasteurellaceae	Haemophilus aegyptius strain FDAARGOS_1478 chromosome, complete genome
NZ_AP024093.1	1895310	Pasteurellaceae	Haemophilus haemolyticus strain 2019-19 chromosome, complete genome
NZ_CP083262.1	2301094	Pasteurellaceae	Pasteurella canis strain HL268 chromosome, complete genome
NZ_CP083396.1	2186232	Pasteurellaceae	Pasteurella canis strain HL1500 chromosome, complete genome
NZ_CP084165.1	1781242	Pasteurellaceae	Pasteurella multocida strain s4 chromosome, complete genome
NZ_CP085791.1	2298791	Pasteurellaceae	Pasteurella canis strain HL_D1250 chromosome, complete genome
NZ_CP085949.1	1837149	Pasteurellaceae	Haemophilus influenzae strain FDAARGOS_1562 chromosome, complete genome
NZ_CP085951.1	1834285	Pasteurellaceae	Haemophilus influenzae strain FDAARGOS_1561 chromosome, complete genome
NZ_CP085952.1	1890662	Pasteurellaceae	Haemophilus influenzae strain FDAARGOS_1560 chromosome, complete genome
NZ_CP076449.1	2331529	Pasteurellaceae	Aggregatibacter actinomycetemcomitans strain CU1000N chromosome, complete genome
NZ_CP085873.1	2267943	Pasteurellaceae	Pasteurella canis strain HL_D3081 chromosome, complete genome
NZ_CP085871.1	2217824	Pasteurellaceae	Pasteurella canis strain HL_NV12211 chromosome, complete genome
NZ_CP087379.1	2647889	Pasteurellaceae	Mannheimia haemolytica strain IMT47952 chromosome, complete genome
NZ_CP087380.1	2331229	Pasteurellaceae	Pasteurella multocida strain IMT47951 chromosome, complete genome
NZ_CP090428.1	2451650	Pasteurellaceae	Pasteurella multocida strain SD001 chromosome, complete genome
NZ_CP090520.1	2256546	Pasteurellaceae	Pasteurella multocida strain SD11 chromosome, complete genome
NZ_CP069797.1	2284762	Pasteurellaceae	Actinobacillus pleuropneumoniae strain K17 chromosome, complete genome
NZ_CP079921.1	2309071	Pasteurellaceae	Actinobacillus pleuropneumoniae strain P1875 chromosome, complete genome
NZ_CP031854.1	2245829	Pasteurellaceae	Actinobacillus pleuropneumoniae strain ORG1224 chromosome, complete genome
NZ_CP031859.1	2240110	Pasteurellaceae	Actinobacillus pleuropneumoniae strain HS143 chromosome, complete genome
NZ_CP031855.1	2214657	Pasteurellaceae	Actinobacillus pleuropneumoniae strain 7311555 chromosome, complete genome
NZ_CP031860.1	2223843	Pasteurellaceae	Actinobacillus pleuropneumoniae strain 3906 chromosome, complete genome
NZ_CP031858.1	2361730	Pasteurellaceae	Actinobacillus pleuropneumoniae strain A-85/14 chromosome, complete genome
NZ_CP031856.1	2297880	Pasteurellaceae	Actinobacillus pleuropneumoniae strain 16287-1 chromosome, complete genome
NZ_CP031864.1	2310485	Pasteurellaceae	Actinobacillus pleuropneumoniae serovar 10 str. D13039 chromosome, complete genome
NZ_CP031863.1	2324505	Pasteurellaceae	Actinobacillus pleuropneumoniae serovar 11 str. 56153 chromosome, complete genome
NZ_CP031861.1	2308478	Pasteurellaceae	Actinobacillus pleuropneumoniae strain N 273 chromosome, complete genome
NZ_CP031865.1	2324821	Pasteurellaceae	Actinobacillus pleuropneumoniae serovar 9 str. CVJ13261 chromosome, complete genome
NZ_CP031862.1	2252295	Pasteurellaceae	Actinobacillus pleuropneumoniae strain 8329 chromosome, complete genome
NZ_CP031866.1	2311859	Pasteurellaceae	Actinobacillus pleuropneumoniae serovar 8 str. 405 chromosome, complete genome
NZ_CP031869.1	2312414	Pasteurellaceae	Actinobacillus pleuropneumoniae strain WF83 chromosome, complete genome
NZ_CP031873.1	2335268	Pasteurellaceae	Actinobacillus pleuropneumoniae serovar 4 str. M62 chromosome, complete genome
NZ_CP031875.1	2282693	Pasteurellaceae	Actinobacillus pleuropneumoniae serovar 2 str. S1536 chromosome, complete genome
NZ_CP031874.1	2235635	Pasteurellaceae	Actinobacillus pleuropneumoniae strain S1421 chromosome, complete genome
NZ_AP025519.1	2621560	Pasteurellaceae	Pasteurella multocida strain Pm1 chromosome, complete genome
NZ_LT906448.1	2287213	Pasteurellaceae	Pasteurella dagmatis strain NCTC11617 chromosome 1, complete sequence
NZ_LT906463.1	2181355	Pasteurellaceae	Haemophilus pittmaniae strain NCTC13334 chromosome 1, complete sequence
NZ_LT906456.1	2501959	Pasteurellaceae	Actinobacillus suis strain NCTC12996 chromosome 1, complete sequence
NZ_LT906458.1	2270953	Pasteurellaceae	Pasteurella multocida strain NCTC10322 chromosome 1, complete sequence
NZ_LS483358.1	2335264	Pasteurellaceae	Actinobacillus pleuropneumoniae strain NCTC11384 chromosome 1, complete sequence
NZ_LS483392.1	2044007	Pasteurellaceae	Haemophilus influenzae strain NCTC11931 chromosome 1, complete sequence
NZ_LS483411.1	1834484	Pasteurellaceae	Haemophilus influenzae strain NCTC11426 chromosome 1, complete sequence
NZ_LS483429.1	1993258	Pasteurellaceae	Haemophilus aegyptius strain NCTC8502 chromosome 1, complete sequence
NZ_LS483438.1	1850791	Pasteurellaceae	Haemophilus influenzae strain NCTC12975 chromosome 1, complete sequence
NZ_LS483443.1	2022832	Pasteurellaceae	Aggregatibacter segnis ATCC 33393 strain NCTC 10977 chromosome 1, complete sequence
NZ_LS483458.1	1934644	Pasteurellaceae	Haemophilus haemolyticus strain NCTC10839 chromosome 1, complete sequence
NZ_LS483473.1	2314214	Pasteurellaceae	Pasteurella multocida strain NCTC10382 chromosome 1, complete sequence
NZ_LS483485.1	2290909	Pasteurellaceae	Aggregatibacter aphrophilus strain NCTC11096 chromosome 1, complete sequence
NZ_LS483480.1	1890469	Pasteurellaceae	Haemophilus influenzae strain NCTC13377 chromosome 1, complete sequence
NZ_LS483486.1	1915356	Pasteurellaceae	Haemophilus influenzae strain NCTC12194 chromosome 1, complete sequence
NZ_LS483496.1	1865137	Pasteurellaceae	Haemophilus influenzae strain NCTC8455 chromosome 1, complete sequence
NZ_LR134167.1	2230476	Pasteurellaceae	Avibacterium volantium strain NCTC3438 chromosome 1, complete sequence
NZ_LR134169.1	2377048	Pasteurellaceae	Actinobacillus lignieresii strain NCTC10568 chromosome 1, complete sequence
NZ_LR134168.1	1860106	Pasteurellaceae	Haemophilus influenzae strain NCTC11394 chromosome 1, complete sequence
NZ_LR134171.1	1879945	Pasteurellaceae	Haemophilus influenzae strain NCTC12699 chromosome 1, complete sequence
NZ_LR134298.1	2325350	Pasteurellaceae	Pasteurella multocida subsp. gallicida strain NCTC10204 chromosome 1, complete sequence
NZ_LR134310.1	2451991	Pasteurellaceae	Actinobacillus equuli strain NCTC8529 chromosome 1, complete sequence
NZ_LR134327.1	2337153	Pasteurellaceae	Aggregatibacter aphrophilus ATCC 33389 strain NCTC 5906 chromosome 1, complete sequence
NZ_LR134364.1	1594261	Pasteurellaceae	[Haemophilus] ducreyi strain NCTC11483 chromosome 1, complete sequence
NZ_LR134395.1	1993241	Pasteurellaceae	Haemophilus aegyptius strain NCTC8134 chromosome 1, complete sequence
NZ_LR134481.1	2062405	Pasteurellaceae	Haemophilus parainfluenzae strain NCTC10665 chromosome 1, complete sequence
NZ_LR134488.1	2409583	Pasteurellaceae	Pasteurella multocida strain NCTC8282 chromosome 1, complete sequence
NZ_LR134490.1	1948880	Pasteurellaceae	Haemophilus influenzae strain NCTC11873 chromosome 1, complete sequence
NZ_LR134495.1	2335738	Pasteurellaceae	Mannheimia haemolytica strain NCTC10643 chromosome 1, complete sequence
NZ_LR134514.1	2317054	Pasteurellaceae	Pasteurella multocida subsp. septica strain NCTC11619 chromosome 1, complete sequence
NZ_LR134510.1	1837244	Pasteurellaceae	Actinobacillus delphinicola strain NCTC12871 chromosome 1, complete sequence
NZ_LR134515.1	2325526	Pasteurellaceae	Actinobacillus pleuropneumoniae strain NCTC10976 chromosome 1, complete sequence
NZ_LR134532.1	2330363	Pasteurellaceae	Pasteurella multocida strain NCTC10323 chromosome 1, complete sequence
NZ_LR590465.1	1876886	Pasteurellaceae	Haemophilus influenzae strain NCTC8468 chromosome 1
NZ_OV040584.1	1805497	Pasteurellaceae	Haemophilus influenzae isolate KR271 chromosome 1, complete sequence
NZ_OV040719.1	1917048	Pasteurellaceae	Haemophilus influenzae strain 3655 isolate 3655 chromosome 1, complete sequence
NZ_OV100759.1	2071265	Pasteurellaceae	Aggregatibacter sp. Marseille-P9115 chromosome contig00001
NC_004547.2	5064019	Pectobacteriaceae	Pectobacterium atrosepticum SCRI1043, complete sequence
NC_012880.1	4679450	Pectobacteriaceae	Musicola paradisiaca Ech703, complete sequence
NC_012912.1	4813854	Pectobacteriaceae	Dickeya chrysanthemi Ech1591, complete sequence
NC_012917.1	4862913	Pectobacteriaceae	Pectobacterium carotovorum subsp. carotovorum PC1, complete sequence
NC_013421.1	5063892	Pectobacteriaceae	Pectobacterium parmentieri WPP163, complete sequence
NC_013592.1	4818394	Pectobacteriaceae	Dickeya parazeae Ech586, complete sequence
NC_017845.1	5164411	Pectobacteriaceae	Pectobacterium parmentieri, complete sequence
NC_018525.1	4842771	Pectobacteriaceae	Pectobacterium carotovorum subsp. carotovorum PCC21, complete sequence
NZ_CP053012.1	4831702	Pectobacteriaceae	Dickeya zeae MS1 chromosome, complete genome
NZ_CP016928.1	4922468	Pectobacteriaceae	Dickeya solani RNS 08.23.3.1.A chromosome, complete genome
NZ_CP007744.1	5004926	Pectobacteriaceae	Pectobacterium atrosepticum strain JG10-08 chromosome, complete genome
NZ_CP009460.1	5052868	Pectobacteriaceae	Dickeya fangzhongdai strain ND14b chromosome, complete genome
NZ_CP009678.1	4933575	Pectobacteriaceae	Pectobacterium odoriferum strain BC S7 chromosome, complete genome
NZ_CP006929.1	4532364	Pectobacteriaceae	Dickeya zeae EC1 chromosome, complete genome
NZ_CP024711.1	4932920	Pectobacteriaceae	Dickeya solani strain IFB 0099 chromosome, complete genome
NZ_CP087226.1	4967252	Pectobacteriaceae	Dickeya fangzhongdai strain B16 chromosome, complete genome
NZ_CP015137.1	4919833	Pectobacteriaceae	Dickeya solani IPO 2222 chromosome, complete genome
NZ_CP015749.1	5030841	Pectobacteriaceae	Pectobacterium parmentieri strain RNS 08-42-1A chromosome, complete genome
NZ_CP015750.1	5043228	Pectobacteriaceae	Pectobacterium wasabiae CFBP 3304 chromosome, complete genome
NZ_CP009769.1	4920350	Pectobacteriaceae	Pectobacterium brasiliense strain BC1 chromosome, complete genome
NZ_CP020350.1	4966299	Pectobacteriaceae	Pectobacterium brasiliense strain SX309 chromosome, complete genome
NZ_CP017482.1	5008416	Pectobacteriaceae	Pectobacterium polaris strain NIBIO1392 chromosome, complete genome
NZ_CP014137.1	5360730	Pectobacteriaceae	Brenneria goodwinii strain FRB141 chromosome, complete genome
NZ_CP017481.1	4826824	Pectobacteriaceae	Pectobacterium polaris strain NIBIO1006 chromosome, complete genome
NZ_CP017638.1	4720132	Pectobacteriaceae	Dickeya dianthicola RNS04.9 chromosome, complete genome
NZ_CP024780.1	4924809	Pectobacteriaceae	Pectobacterium brasiliense strain BZA12 chromosome, complete genome
NZ_CP024956.1	4965575	Pectobacteriaceae	Pectobacterium atrosepticum strain 36A chromosome, complete genome
NZ_CP025003.1	5027163	Pectobacteriaceae	Dickeya fangzhongdai strain DSM 101947 chromosome, complete genome
NZ_CP017453.1	4919812	Pectobacteriaceae	Dickeya solani D s0432-1 chromosome, complete genome
NZ_CP017454.1	4918850	Pectobacteriaceae	Dickeya solani strain PPO 9019 chromosome, complete genome
NZ_CP025799.1	4740052	Pectobacteriaceae	Dickeya zeae strain MS2 chromosome, complete genome
NZ_CP065036.1	4847736	Pectobacteriaceae	Pectobacterium parmentieri strain PB20 chromosome, complete genome
NZ_CP065030.1	4839711	Pectobacteriaceae	Pectobacterium versatile strain F131 chromosome, complete genome
NZ_CP024842.1	4975878	Pectobacteriaceae	Pectobacterium versatile strain 3-2 chromosome, complete genome
NZ_CP023467.1	4997541	Pectobacteriaceae	Dickeya dadantii strain DSM 18020 chromosome, complete genome
NZ_CP023484.1	5108113	Pectobacteriaceae	Dickeya sp. Secpp 1600 chromosome, complete genome
NZ_CP086253.1	4464425	Pectobacteriaceae	Pectobacterium aquaticum strain A212-S19-A16 chromosome, complete genome
NZ_CP031560.1	4909058	Pectobacteriaceae	Dickeya dianthicola strain ME23 chromosome, complete genome
NZ_CP023009.1	4015569	Pectobacteriaceae	Lonsdalea britannica strain 477 chromosome, complete genome
NZ_CP026977.1	5022017	Pectobacteriaceae	Pectobacterium parmentieri strain IFB5408 chromosome, complete genome
NZ_CP026981.1	4885249	Pectobacteriaceae	Pectobacterium parmentieri strain IFB5485 chromosome, complete genome
NZ_CP026979.1	5010533	Pectobacteriaceae	Pectobacterium parmentieri strain IFB5432 chromosome, complete genome
NZ_CP026980.1	5082177	Pectobacteriaceae	Pectobacterium parmentieri strain IFB5441 chromosome, complete genome
NZ_CP026982.1	5038122	Pectobacteriaceae	Pectobacterium parmentieri strain IFB5486 chromosome, complete genome
NZ_CP026983.1	4877201	Pectobacteriaceae	Pectobacterium parmentieri strain IFB5604 chromosome, complete genome
NZ_CP026985.1	4959302	Pectobacteriaceae	Pectobacterium parmentieri strain IFB5619 chromosome, complete genome
NZ_CP020872.1	4979223	Pectobacteriaceae	Dickeya fangzhongdai strain PA1 chromosome, complete genome
NZ_CP024710.1	4937554	Pectobacteriaceae	Dickeya solani strain IFB0223 chromosome, complete genome
NZ_CP034276.1	4997114	Pectobacteriaceae	Pectobacterium versatile strain 14A chromosome, complete genome
NZ_CP065031.1	5052362	Pectobacteriaceae	Pectobacterium brasiliense strain F126 chromosome, complete genome
NZ_CP027260.1	5125304	Pectobacteriaceae	Pectobacterium parmentieri strain IFB5427 chromosome, complete genome
NZ_CP034035.1	4028093	Pectobacteriaceae	Brenneria rubrifaciens strain 6D370 chromosome, complete genome
NZ_CP034036.1	4891702	Pectobacteriaceae	Brenneria nigrifluens DSM 30175 = ATCC 13028 chromosome, complete genome
NZ_CP042220.2	4317154	Pectobacteriaceae	Dickeya poaceiphila strain NCPPB 569 chromosome, complete genome
NZ_CP092460.1	5180547	Pectobacteriaceae	Dickeya fangzhongdai strain AP6 chromosome, complete genome
NZ_CP047495.1	4851982	Pectobacteriaceae	Pectobacterium brasiliense strain 1692 chromosome, complete genome
NZ_CP034236.1	4853176	Pectobacteriaceae	Pectobacterium carotovorum subsp. carotovorum strain BP201601.1 chromosome, complete genome
NZ_CP034237.1	4872902	Pectobacteriaceae	Pectobacterium carotovorum subsp. carotovorum strain JR1.1 chromosome, complete genome
NZ_CP034938.1	4997932	Pectobacteriaceae	Pectobacterium odoriferum strain JK2.1 chromosome, complete genome
NZ_CP046376.1	5208618	Pectobacteriaceae	Pectobacterium parmentieri strain HC chromosome, complete genome
NZ_CP046377.1	4994870	Pectobacteriaceae	Pectobacterium polaris strain PZ1 chromosome, complete genome
NZ_CP031515.1	4575125	Pectobacteriaceae	Dickeya zeae strain EC2 chromosome, complete genome
NZ_CP033622.1	4714731	Pectobacteriaceae	Dickeya zeae strain CE1 chromosome, complete genome
NZ_CP038498.1	4793778	Pectobacteriaceae	Pectobacterium punjabense strain SS95 chromosome, complete genome
NZ_CP051457.1	4922289	Pectobacteriaceae	Dickeya solani strain IFB0167 chromosome, complete genome
NZ_CP051458.1	4924702	Pectobacteriaceae	Dickeya solani strain IFB0231 chromosome, complete genome
NZ_CP051460.1	4934537	Pectobacteriaceae	Dickeya solani strain IFB0421 chromosome, complete genome
NZ_CP051652.1	4892225	Pectobacteriaceae	Pectobacterium carotovorum strain WPP14 chromosome, complete genome
NZ_CP031505.1	5027159	Pectobacteriaceae	Dickeya fangzhongdai strain LN1 chromosome, complete genome
NZ_CP031507.1	5027154	Pectobacteriaceae	Dickeya fangzhongdai strain QZH3 chromosome, complete genome
NZ_CP051429.1	4851809	Pectobacteriaceae	Dickeya dianthicola strain 67-19 chromosome, complete genome
NZ_CP063773.1	4899898	Pectobacteriaceae	Pectobacterium carotovorum subsp. carotovorum PCCS1 chromosome, complete genome
NZ_CP065044.1	4995896	Pectobacteriaceae	Pectobacterium aroidearum strain L6 chromosome, complete genome
NZ_CP065534.1	3859707	Pectobacteriaceae	Lonsdalea populi strain N-5-1 chromosome, complete genome
NZ_CP065946.1	4990747	Pectobacteriaceae	Pectobacterium parmentieri strain WC19161 chromosome, complete genome
NZ_CP066552.1	4743928	Pectobacteriaceae	Pectobacterium carotovorum strain 2A chromosome, complete genome
NZ_CP062254.1	5047152	Pectobacteriaceae	Pectobacterium parmentieri strain QK-5 chromosome, complete genome
NZ_CP063241.1	4700945	Pectobacteriaceae	Pectobacterium brasiliense strain ZLMLSHJ5 chromosome, complete genome
NZ_CP063242.1	4868777	Pectobacteriaceae	Pectobacterium carotovorum strain XP-13 chromosome, complete genome
NZ_CP059955.1	5049889	Pectobacteriaceae	Pectobacterium brasiliense strain IPO:4134 NAK:395 chromosome, complete genome
NZ_CP059956.1	4832085	Pectobacteriaceae	Pectobacterium brasiliense strain IPO:4132 NAK:239 chromosome, complete genome
NZ_CP059957.1	5127417	Pectobacteriaceae	Pectobacterium brasiliense strain IPO:4071 NAK:240 chromosome, complete genome
NZ_CP059958.1	5059267	Pectobacteriaceae	Pectobacterium brasiliense strain IPO:4065 NAK:223 chromosome, complete genome
NZ_CP059959.1	4832397	Pectobacteriaceae	Pectobacterium brasiliense strain IPO:4062 NAK:237 chromosome, complete genome
NZ_CP059960.1	5063001	Pectobacteriaceae	Pectobacterium brasiliense strain IPO:4060 NAK:251 chromosome, complete genome
NZ_CP059961.1	5137126	Pectobacteriaceae	Pectobacterium brasiliense strain IPO:4057 NAK:249 chromosome, complete genome
NZ_CP059962.1	5072816	Pectobacteriaceae	Pectobacterium brasiliense strain IPO:3710 NAK:380 chromosome, complete genome
NZ_CP059963.1	5057861	Pectobacteriaceae	Pectobacterium brasiliense strain IPO:3649 NAK:375 chromosome, complete genome
NZ_CP071062.1	4919542	Pectobacteriaceae	Dickeya solani strain IPO2019 chromosome, complete genome
NZ_CP050854.1	5330697	Pectobacteriaceae	Brenneria izadpanahii strain Iran 50 chromosome, complete genome
NZ_CP076386.1	5065613	Pectobacteriaceae	Dickeya dadantii strain S3-1 chromosome, complete genome
NZ_CP060263.1	4925859	Pectobacteriaceae	Dickeya zeae strain JZL7 chromosome, complete genome
NZ_CP040817.1	4749968	Pectobacteriaceae	Dickeya zeae strain PL65 chromosome, complete genome
NZ_CP077421.1	5005507	Pectobacteriaceae	Pectobacterium polaris strain QK413-1 chromosome, complete genome
NZ_CP077422.1	4921975	Pectobacteriaceae	Dickeya dadantii strain M2-3 chromosome, complete genome
NZ_CP084023.1	4857800	Pectobacteriaceae	Pectobacterium aroidearum strain LJ2 chromosome, complete genome
NZ_CP084032.1	4912018	Pectobacteriaceae	Pectobacterium sp. LJ1 chromosome, complete genome
NZ_CP084654.1	5084672	Pectobacteriaceae	Pectobacterium versatile strain SR12 chromosome, complete genome
NZ_CP084656.1	5086495	Pectobacteriaceae	Pectobacterium versatile strain SR1 chromosome, complete genome
NZ_CP084655.1	4885560	Pectobacteriaceae	Pectobacterium brasiliense strain SR10 chromosome, complete genome
NZ_CP084740.1	4763550	Pectobacteriaceae	Dickeya zeae strain A586-S18-A17 chromosome, complete genome
NZ_CP084741.1	4896959	Pectobacteriaceae	Pectobacterium carotovorum strain A077-S18-O15 chromosome, complete genome
NZ_CP085633.1	4766353	Pectobacteriaceae	Pectobacterium brasiliense strain TS20HJ1 chromosome, complete genome
NZ_CP086369.1	5040579	Pectobacteriaceae	Pectobacterium versatile strain A73-S18-O15 chromosome, complete genome
NZ_CP087392.1	4699601	Pectobacteriaceae	Pectobacterium parvum strain FN20211 chromosome, complete genome
NZ_CP088019.1	4899639	Pectobacteriaceae	Pectobacterium carotovorum strain 25.1 chromosome, complete genome
NZ_CP053013.1	4740000	Pectobacteriaceae	Dickeya zeae strain MS_2014 chromosome, complete genome
NZ_CP053014.1	4787201	Pectobacteriaceae	Dickeya zeae strain MS_2018 chromosome, complete genome
NZ_CP092039.1	5034872	Pectobacteriaceae	Pectobacterium brasiliense strain 130 chromosome, complete genome
NZ_CP092458.1	5141049	Pectobacteriaceae	Dickeya fangzhongdai strain 643b chromosome, complete genome
NZ_CP045097.1	4920059	Pectobacteriaceae	Pectobacterium carotovorum strain RC5297 chromosome, complete genome
NZ_CP045098.1	4755387	Pectobacteriaceae	Pectobacterium carotovorum strain ZM1 chromosome, complete genome
NZ_CP092070.1	5067215	Pectobacteriaceae	Pectobacterium sp. PL64 chromosome, complete genome
NZ_LT615367.1	4501560	Pectobacteriaceae	Dickeya aquatica strain 174/2 chromosome 1, complete sequence
NC_007205.1	1308759	Pelagibacteraceae	Candidatus Pelagibacter ubique HTCC1062, complete sequence
NC_015380.1	1284727	Pelagibacteraceae	Candidatus Pelagibacter sp. IMCC9063, complete sequence
NZ_CP031125.1	1364101	Pelagibacteraceae	Candidatus Pelagibacter sp. FZCC0015 chromosome, complete genome
NZ_CP038852.1	1365705	Pelagibacteraceae	Candidatus Pelagibacter giovannonii strain NP1 chromosome, complete genome
NC_007907.1	5727534	Peptococcaceae	Desulfitobacterium hafniense Y51, complete sequence
NC_009253.1	3608104	Peptococcaceae	Desulforamulus reducens MI-1, complete sequence
NC_010424.1	2349476	Peptococcaceae	Candidatus Desulforudis audaxviator MP104C, complete sequence
NC_011830.1	5279134	Peptococcaceae	Desulfitobacterium hafniense DCB-2, complete sequence
NC_013216.1	4545624	Peptococcaceae	Desulfofarcimen acetoxidans DSM 771, complete sequence
NC_014152.1	3157416	Peptococcaceae	Thermincola potens JR, complete sequence
NC_015172.1	3406739	Peptococcaceae	Syntrophobotulus glycolicus DSM 8271, complete sequence
NC_015565.1	2892255	Peptococcaceae	Desulfotomaculum nigrificans CO-1-SRB, complete sequence
NC_015589.1	3969014	Peptococcaceae	Desulforamulus ruminis DSM 2154, complete sequence
NC_018515.1	4873567	Peptococcaceae	Desulfosporosinus meridiei DSM 13257, complete sequence
NZ_CP007032.1	3176073	Peptococcaceae	Desulfitobacterium metallireducens DSM 15288 chromosome, complete genome
NC_016584.1	5863081	Peptococcaceae	Desulfosporosinus orientis DSM 765, complete sequence
NC_019903.1	3624449	Peptococcaceae	Desulfitobacterium dichloroeliminans LMG P-21439, complete sequence
NC_018017.1	4321753	Peptococcaceae	Desulfitobacterium dehalogenans ATCC 51507, complete sequence
NC_018068.1	4926837	Peptococcaceae	Desulfosporosinus acidiphilus SJ4, complete sequence
NC_018866.1	3069953	Peptococcaceae	Dehalobacter sp. DCA, complete sequence
NC_018867.1	3092048	Peptococcaceae	Dehalobacter sp. CF, complete sequence
NZ_CP007033.1	2943336	Peptococcaceae	Dehalobacter restrictus DSM 9455 strain PER-K23 chromosome, complete genome
NZ_CP045798.1	3805411	Peptococcaceae	Thermoanaerosceptrum fracticalcis strain DRI-13 chromosome, complete genome
NZ_CP019698.1	3240180	Peptococcaceae	Desulforamulus ferrireducens strain GSS09 chromosome, complete genome
NZ_CP022121.1	3766545	Peptococcaceae	Dehalobacterium formicoaceticum strain DMC chromosome, complete genome
NZ_CP017634.1	6441270	Peptococcaceae	Candidatus Formimonas warabiya strain DCMF chromosome, complete genome
NZ_CP034260.1	2212508	Peptococcaceae	Candidatus Desulforudis audaxviator strain BYF chromosome, complete genome
NZ_LR746496.1	4520225	Peptococcaceae	Acididesulfobacillus acetoxydans isolate PacBioINE chromosome 1
NC_010376.1	1797577	Peptoniphilaceae	Finegoldia magna ATCC 29328, complete sequence
NC_013171.1	1883067	Peptoniphilaceae	Anaerococcus prevotii DSM 20548, complete sequence
NZ_CP009761.1	1627009	Peptoniphilaceae	Parvimonas micra strain KCOM 1535 (=ChDC B708) chromosome, complete genome
NZ_CP031971.1	1661863	Peptoniphilaceae	Parvimonas micra strain KCOM 1037 chromosome, complete genome
NZ_CP054000.1	2090058	Peptoniphilaceae	Finegoldia magna strain FDAARGOS_764 chromosome, complete genome
NZ_CP066014.1	1893964	Peptoniphilaceae	Anaerococcus vaginalis strain FDAARGOS_988 chromosome, complete genome
NZ_CP067016.1	1893092	Peptoniphilaceae	Anaerococcus obesiensis strain FDAARGOS_989 chromosome, complete genome
NZ_CP068103.1	1929566	Peptoniphilaceae	Peptoniphilus harei strain FDAARGOS_1136 chromosome, complete genome
NZ_CP085955.1	1794546	Peptoniphilaceae	Finegoldia magna strain FDAARGOS_1557 chromosome, complete genome
NZ_CP085957.1	1738818	Peptoniphilaceae	Finegoldia magna strain FDAARGOS_1556 chromosome, complete genome
NZ_LT632322.1	1671491	Peptoniphilaceae	Murdochiella vaginalis strain Marseille-P2341T chromosome contig00001
NZ_LT635772.1	2080215	Peptoniphilaceae	Anaerococcus mediterraneensis strain Marseille-P2765T chromosome contig00001
NZ_LR134472.1	1677398	Peptoniphilaceae	Parvimonas micra strain NCTC11808 chromosome 1, complete sequence
NZ_LR134524.1	1739102	Peptoniphilaceae	Peptoniphilus harei strain NCTC13077 chromosome 1, complete sequence
NZ_LR134523.1	1587771	Peptoniphilaceae	Peptoniphilus ivorii strain NCTC13079 chromosome 1, complete sequence
NZ_LR698969.1	1671491	Peptoniphilaceae	Murdochiella vaginalis isolate MGYG-HGUT-01563 chromosome 1
NC_009089.1	4290252	Peptostreptococcaceae	Clostridioides difficile 630, complete sequence
NC_013315.1	4110554	Peptostreptococcaceae	Clostridioides difficile CD196, complete sequence
NC_016630.1	1931012	Peptostreptococcaceae	Filifactor alocis ATCC 35896, complete sequence
NC_014614.1	2715461	Peptostreptococcaceae	[Clostridium] sticklandii, complete sequence
NC_017173.1	4159517	Peptostreptococcaceae	Clostridioides difficile CF5, complete sequence
NC_017174.1	4047729	Peptostreptococcaceae	Clostridioides difficile M120, complete sequence
NC_017178.1	4179867	Peptostreptococcaceae	Clostridioides difficile 2007855, complete sequence
NZ_CP007452.1	2246262	Peptostreptococcaceae	Peptoclostridium acidaminophilum DSM 3953 strain al-2 chromosome, complete genome
NZ_CP010905.2	4274782	Peptostreptococcaceae	Clostridioides difficile 630 chromosome, complete genome
NZ_LN614756.1	4293049	Peptostreptococcaceae	Clostridioides difficile strain 630Derm chromosome 1, complete sequence
NZ_CP011968.1	4109692	Peptostreptococcaceae	Clostridioides difficile ATCC 9689 = DSM 1296 strain DSM 1296T chromosome, complete genome
NZ_CP010888.1	4167076	Peptostreptococcaceae	Clostridioides difficile strain 08ACD0030 chromosome, complete genome
NZ_CP019870.1	4124384	Peptostreptococcaceae	Clostridioides difficile strain BR81 chromosome, complete genome
NZ_CP020424.2	4109635	Peptostreptococcaceae	Clostridioides difficile strain FDAARGOS_267 chromosome, complete genome
NZ_CP016318.1	4293048	Peptostreptococcaceae	Clostridioides difficile strain 630 delta erm chromosome, complete genome
NZ_CP022524.1	4087127	Peptostreptococcaceae	Clostridioides difficile strain DH/NAP11/106/ST-42 chromosome, complete genome
NZ_CP025044.1	4190038	Peptostreptococcaceae	Clostridioides difficile strain R0104a chromosome, complete genome
NZ_CP025045.1	4110080	Peptostreptococcaceae	Clostridioides difficile strain W0023a chromosome, complete genome
NZ_CP025046.1	4188456	Peptostreptococcaceae	Clostridioides difficile strain W0022a chromosome, complete genome
NZ_CP025047.1	4075361	Peptostreptococcaceae	Clostridioides difficile strain W0003a chromosome, complete genome
NZ_CP014150.1	3550458	Peptostreptococcaceae	Paeniclostridium sordellii strain AM370 chromosome, complete genome
NZ_CP026592.1	4119484	Peptostreptococcaceae	Clostridioides difficile strain CD-10-00484 chromosome, complete genome
NZ_CP026591.1	4201330	Peptostreptococcaceae	Clostridioides difficile strain CD-17-01474 chromosome, complete genome
NZ_CP026593.1	4119604	Peptostreptococcaceae	Clostridioides difficile strain 12-00008 chromosome, complete genome
NZ_CP026594.1	4177956	Peptostreptococcaceae	Clostridioides difficile strain 08-00495 chromosome, complete genome
NZ_CP026595.1	4119932	Peptostreptococcaceae	Clostridioides difficile strain 12-00011 chromosome, complete genome
NZ_CP026596.1	4119720	Peptostreptococcaceae	Clostridioides difficile strain 10-00071 chromosome, complete genome
NZ_CP026597.1	4119749	Peptostreptococcaceae	Clostridioides difficile strain 10-00078 chromosome, complete genome
NZ_CP026598.1	4120065	Peptostreptococcaceae	Clostridioides difficile strain 10-00253 chromosome, complete genome
NZ_CP026599.1	4119929	Peptostreptococcaceae	Clostridioides difficile strain 09-00072 chromosome, complete genome
NZ_CP026613.2	4093143	Peptostreptococcaceae	Clostridioides difficile strain R1 chromosome, complete genome
NZ_CP026615.2	4093147	Peptostreptococcaceae	Clostridioides difficile strain R3 chromosome, complete genome
NZ_CP026614.2	4093145	Peptostreptococcaceae	Clostridioides difficile strain R2 chromosome, complete genome
NZ_CP029154.1	4295210	Peptostreptococcaceae	Clostridioides difficile strain CD161 chromosome, complete genome
NZ_CP029152.1	4240954	Peptostreptococcaceae	Clostridioides difficile strain CDT4 chromosome, complete genome
NZ_CP011846.1	4229698	Peptostreptococcaceae	Clostridioides difficile strain DSM 27638 chromosome, complete genome
NZ_CP011847.1	4263997	Peptostreptococcaceae	Clostridioides difficile strain DSM 27639 chromosome, complete genome
NZ_CP011848.1	4229629	Peptostreptococcaceae	Clostridioides difficile strain DSM 27640 chromosome, complete genome
NZ_CP020378.1	4247015	Peptostreptococcaceae	Clostridioides difficile strain DSM 102859 chromosome, complete genome
NZ_CP020379.1	4253785	Peptostreptococcaceae	Clostridioides difficile strain DSM 102860 chromosome, complete genome
NZ_CP020380.1	4253783	Peptostreptococcaceae	Clostridioides difficile strain DSM 102978 chromosome, complete genome
NZ_CP019858.1	4228964	Peptostreptococcaceae	Clostridioides difficile strain DSM 29688 chromosome, complete genome
NZ_CP019860.1	4175826	Peptostreptococcaceae	Clostridioides difficile strain DSM 29632 chromosome, complete genome
NZ_CP012320.1	4205365	Peptostreptococcaceae	Clostridioides difficile strain DSM 28196 chromosome, complete genome
NZ_CP012321.1	4122585	Peptostreptococcaceae	Clostridioides difficile strain DSM 28666 chromosome, complete genome
NZ_CP012323.1	4137693	Peptostreptococcaceae	Clostridioides difficile strain DSM 28669 chromosome, complete genome
NZ_CP012325.1	4139418	Peptostreptococcaceae	Clostridioides difficile strain DSM 29020 chromosome, complete genome
NZ_CP012312.1	4191653	Peptostreptococcaceae	Clostridioides difficile strain DSM 28670 chromosome, complete genome
NZ_CP016102.1	4209547	Peptostreptococcaceae	Clostridioides difficile strain DSM 29627 chromosome, complete genome
NZ_CP016104.1	4111235	Peptostreptococcaceae	Clostridioides difficile strain DSM 29629 chromosome, complete genome
NZ_CP016106.1	4114585	Peptostreptococcaceae	Clostridioides difficile strain DSM 29637 chromosome, complete genome
NZ_CP019857.1	4240646	Peptostreptococcaceae	Clostridioides difficile strain DSM 29745 chromosome, complete genome
NZ_CP019864.1	4071596	Peptostreptococcaceae	Clostridioides difficile strain DSM 29747 chromosome, complete genome
NZ_CP012309.1	4214812	Peptostreptococcaceae	Clostridioides difficile strain DSM 28668 chromosome, complete genome
NZ_CP033213.1	4049580	Peptostreptococcaceae	Clostridioides difficile strain CD10010 chromosome, complete genome
NZ_CP033214.1	4066982	Peptostreptococcaceae	Clostridioides difficile strain 12038 chromosome, complete genome
NZ_CP033216.1	3996135	Peptostreptococcaceae	Clostridioides difficile strain CD21062 chromosome, complete genome
NZ_CP036523.1	2521899	Peptostreptococcaceae	[Clostridium] hiranonis strain DSM 13275 chromosome, complete genome
NZ_CP042267.1	4123685	Peptostreptococcaceae	Clostridioides difficile strain Mta-79 chromosome, complete genome
NZ_CP045224.1	4100340	Peptostreptococcaceae	Clostridioides difficile strain TW11 chromosome, complete genome
NZ_CP046327.1	4178106	Peptostreptococcaceae	Clostridioides difficile strain FDAARGOS_723 chromosome, complete genome
NZ_CP029566.1	4038993	Peptostreptococcaceae	Clostridioides difficile strain CBA7204 chromosome, complete genome
NZ_CP051144.1	3116687	Peptostreptococcaceae	Romboutsia sp. CE17 chromosome, complete genome
NZ_CP028361.1	4198599	Peptostreptococcaceae	Clostridioides difficile strain DSM 105001 chromosome, complete genome
NZ_CP049958.1	4313277	Peptostreptococcaceae	Clostridioides difficile strain CFSAN096664 chromosome, complete genome
NZ_CP021319.1	4009385	Peptostreptococcaceae	Clostridioides difficile strain DSM 101085 chromosome, complete genome
NZ_CP029423.1	4204902	Peptostreptococcaceae	Clostridioides difficile R20291 chromosome, complete genome
NZ_CP066811.1	2534695	Peptostreptococcaceae	Peptacetobacter hiranonis strain DGF055142 chromosome, complete genome
NZ_CP068555.1	4075360	Peptostreptococcaceae	Clostridioides difficile strain M120 chromosome, complete genome
NZ_CP068559.1	4001197	Peptostreptococcaceae	Clostridioides difficile strain CD9701 chromosome, complete genome
NZ_CP068558.1	4077288	Peptostreptococcaceae	Clostridioides difficile strain CD9501 chromosome, complete genome
NZ_CP068561.1	3955466	Peptostreptococcaceae	Clostridioides difficile strain CD9301 chromosome, complete genome
NZ_CP068560.1	3951345	Peptostreptococcaceae	Clostridioides difficile strain CD9001 chromosome, complete genome
NZ_CP068557.1	4004108	Peptostreptococcaceae	Clostridioides difficile strain CD4401 chromosome, complete genome
NZ_CP068556.1	4184560	Peptostreptococcaceae	Clostridioides difficile strain CD1801 chromosome, complete genome
NZ_CP068552.1	4065486	Peptostreptococcaceae	Clostridioides difficile strain 7009825 chromosome, complete genome
NZ_CP068553.1	4070623	Peptostreptococcaceae	Clostridioides difficile strain 2016 chromosome, complete genome
NZ_CP073752.1	4208592	Peptostreptococcaceae	Clostridioides difficile strain 2015 chromosome, complete genome
NZ_CP075684.1	3998618	Peptostreptococcaceae	Clostridioides difficile strain MT4854 chromosome, complete genome
NZ_CP075683.1	3998707	Peptostreptococcaceae	Clostridioides difficile strain MHS-156 chromosome, complete genome
NZ_CP075685.1	3998712	Peptostreptococcaceae	Clostridioides difficile strain MT5121 chromosome, complete genome
NZ_CP037797.1	4186793	Peptostreptococcaceae	Clostridioides difficile strain Cd29 chromosome, complete genome
NZ_CP037802.1	4101772	Peptostreptococcaceae	Clostridioides difficile strain Cd23 chromosome, complete genome
NZ_CP037806.1	4162950	Peptostreptococcaceae	Clostridioides difficile strain Cd18 chromosome, complete genome
NZ_CP037811.1	3936124	Peptostreptococcaceae	Clostridioides difficile strain Cd17 chromosome, complete genome
NZ_CP037812.1	4203966	Peptostreptococcaceae	Clostridioides difficile strain Cd16 chromosome, complete genome
NZ_CP037818.1	4228375	Peptostreptococcaceae	Clostridioides difficile strain Cd14 chromosome, complete genome
NZ_CP037821.1	4100358	Peptostreptococcaceae	Clostridioides difficile strain Cd12 chromosome, complete genome
NZ_CP037822.1	4204887	Peptostreptococcaceae	Clostridioides difficile strain Cd11 chromosome, complete genome
NZ_CP037827.1	4187195	Peptostreptococcaceae	Clostridioides difficile strain Cd10 chromosome, complete genome
NZ_CP037830.1	4121924	Peptostreptococcaceae	Clostridioides difficile strain Cd9 chromosome, complete genome
NZ_CP037831.1	4208073	Peptostreptococcaceae	Clostridioides difficile strain Cd8 chromosome, complete genome
NZ_CP037835.1	4231134	Peptostreptococcaceae	Clostridioides difficile strain Cd7 chromosome, complete genome
NZ_CP037840.1	4190414	Peptostreptococcaceae	Clostridioides difficile strain Cd5 chromosome, complete genome
NZ_CP037839.1	4321901	Peptostreptococcaceae	Clostridioides difficile strain Cd6 chromosome, complete genome
NZ_CP037844.1	4259604	Peptostreptococcaceae	Clostridioides difficile strain Cd1 chromosome, complete genome
NZ_CP076377.1	4251987	Peptostreptococcaceae	Clostridioides difficile strain S-0352 chromosome, complete genome
NZ_CP076401.1	4089134	Peptostreptococcaceae	Clostridioides difficile strain S-0253 chromosome, complete genome
NZ_CP076376.1	4129159	Peptostreptococcaceae	Clostridioides difficile strain S-0942 chromosome, complete genome
NZ_CP072118.1	4242261	Peptostreptococcaceae	Clostridioides difficile isolate MAR286 chromosome, complete genome
NZ_CP080291.1	3586821	Peptostreptococcaceae	Paeniclostridium sordellii strain FL-manatee chromosome, complete genome
NZ_CP082868.1	4009395	Peptostreptococcaceae	Clostridioides difficile strain FDAARGOS_1469 chromosome, complete genome
NZ_CP083616.1	4198598	Peptostreptococcaceae	Clostridioides difficile strain FDAARGOS_1528 chromosome, complete genome
NZ_CP061361.1	4189111	Peptostreptococcaceae	Clostridioides sp. ES-W-0016-02 chromosome, complete genome
NZ_CP067345.1	4259110	Peptostreptococcaceae	Clostridioides sp. ES-S-0010-02 chromosome, complete genome
NZ_CP081135.1	4095141	Peptostreptococcaceae	Terrisporobacter sp. MCA3 chromosome, complete genome
NZ_CP059592.1	4121608	Peptostreptococcaceae	Clostridioides difficile CD196 chromosome, complete genome
NZ_CP067346.1	3925358	Peptostreptococcaceae	Clostridioides sp. ES-S-0054-01 chromosome, complete genome
NZ_LR698984.1	4190038	Peptostreptococcaceae	Clostridioides difficile isolate MGYG-HGUT-02369 chromosome 1
NC_010003.1	2169548	Petrotogaceae	Petrotoga mobilis SJ95, complete sequence
NC_016751.1	2231407	Petrotogaceae	Marinitoga piezophila KA3, complete sequence
NZ_LN824141.1	2053097	Petrotogaceae	Defluviitoga tunisiensis isolate L3 chromosome I, complete sequence
NZ_CP009471.1	2290181	Petrotogaceae	Marinitoga sp. 1137 chromosome, complete genome
NZ_AP018712.1	2502404	Petrotogaceae	Tepiditoga spiralis strain sy52 chromosome, complete genome
NZ_CP062983.1	5631885	Phototrophicaceae	Phototrophicus methaneseepsis strain ZRK33 chromosome, complete genome
NZ_CP027668.1	4494445	Phreatobacteraceae	Phreatobacter cathodiphilus strain S-12 chromosome, complete genome
NZ_CP039690.1	7354671	Phreatobacteraceae	Phreatobacter stygius strain KCTC 52518 chromosome, complete genome
NC_017080.1	3803225	Phycisphaeraceae	Phycisphaera mikurensis NBRC 102666, complete sequence
NZ_CP036425.1	4291168	Phycisphaeraceae	Poriferisphaera corsica strain KS4 chromosome, complete genome
NZ_CP036280.1	3486541	Phycisphaeraceae	Mucisphaera calidilacus strain Pan265 chromosome, complete genome
NC_002678.2	7036071	Phyllobacteriaceae	Mesorhizobium japonicum MAFF 303099, complete sequence
NC_015675.1	6884444	Phyllobacteriaceae	Mesorhizobium opportunistum WSM2075, complete sequence
NC_014923.1	6264489	Phyllobacteriaceae	Mesorhizobium ciceri biovar biserrulae WSM1271, complete sequence
NC_019973.1	6200534	Phyllobacteriaceae	Mesorhizobium australicum WSM2073, complete sequence
NZ_CP011479.1	4842322	Phyllobacteriaceae	Hoeflea sp. IMCC20628 chromosome, complete genome
NZ_CP015005.1	5623946	Phyllobacteriaceae	Aminobacter aminovorans strain KCTC 2477 chromosome, complete genome
NZ_CP015062.1	6295397	Phyllobacteriaceae	Mesorhizobium ciceri strain CC1192 chromosome, complete genome
NZ_CP015064.1	6326813	Phyllobacteriaceae	Mesorhizobium ciceri biovar biserrulae strain WSM1284 chromosome, complete genome
NZ_CP048406.1	6611049	Phyllobacteriaceae	Mesorhizobium sp. AA22 chromosome, complete genome
NZ_CP021070.1	6666492	Phyllobacteriaceae	Mesorhizobium sp. WSM1497 chromosome, complete genome
NZ_CP016079.1	7007326	Phyllobacteriaceae	Mesorhizobium loti NZP2037 chromosome, complete genome
NZ_CP015318.1	6268270	Phyllobacteriaceae	Mesorhizobium amorphae CCNWGS0123 chromosome, complete genome
NZ_CP018171.1	5158483	Phyllobacteriaceae	Aquibium oceanicum strain B7 chromosome, complete genome
NZ_CP019044.1	3357577	Phyllobacteriaceae	Salaquimonas pukyongi strain RR3-28 chromosome, complete genome
NZ_CP017940.1	3950702	Phyllobacteriaceae	Phyllobacterium zundukense strain Tri-48 chromosome, complete genome
NZ_CP028968.1	5301518	Phyllobacteriaceae	Aminobacter sp. MSH1 chromosome, complete genome
NZ_CP026265.1	5301880	Phyllobacteriaceae	Aminobacter sp. MSH1 chromosome, complete genome
NZ_CP029208.1	3977827	Phyllobacteriaceae	Nitratireductor sp. OM-1 chromosome, complete genome
NZ_CP034443.1	6415165	Phyllobacteriaceae	Mesorhizobium sp. M9A.F.Ca.ET.002.03.1.2 chromosome, complete genome
NZ_CP034445.1	6700763	Phyllobacteriaceae	Mesorhizobium sp. M2A.F.Ca.ET.043.02.1.1 chromosome, complete genome
NZ_CP034449.1	7372807	Phyllobacteriaceae	Mesorhizobium sp. M2A.F.Ca.ET.046.03.2.1 chromosome, complete genome
NZ_CP034448.1	7779814	Phyllobacteriaceae	Mesorhizobium sp. M1B.F.Ca.ET.045.04.1.1 chromosome, complete genome
NZ_CP034447.1	7348390	Phyllobacteriaceae	Mesorhizobium sp. M1E.F.Ca.ET.045.02.1.1 chromosome, complete genome
NZ_CP034451.1	6165597	Phyllobacteriaceae	Mesorhizobium sp. M3A.F.Ca.ET.080.04.2.1 chromosome, complete genome
NZ_CP029562.1	6619214	Phyllobacteriaceae	Mesorhizobium sp. Pch-S chromosome, complete genome
NZ_CP036532.1	3539672	Phyllobacteriaceae	Roseitalea porphyridii strain MA7-20 chromosome, complete genome
NZ_CP040914.1	4810323	Phyllobacteriaceae	Mesorhizobium sp. 8 chromosome, complete genome
NZ_CP083950.1	6273176	Phyllobacteriaceae	Mesorhizobium sp. B4-1-4 chromosome, complete genome
NZ_CP083951.1	6463198	Phyllobacteriaceae	Mesorhizobium sp. B2-8-5 chromosome, complete genome
NZ_CP083952.1	6376129	Phyllobacteriaceae	Mesorhizobium sp. B2-1-8 chromosome, complete genome
NZ_CP083956.1	5693803	Phyllobacteriaceae	Mesorhizobium sp. B1-1-8 chromosome, complete genome
NZ_CP083954.1	5723266	Phyllobacteriaceae	Mesorhizobium sp. B2-1-1 chromosome, complete genome
NZ_CP042301.2	4855325	Phyllobacteriaceae	Nitratireductor sp. SY7 chromosome, complete genome
NZ_CP044218.1	5731152	Phyllobacteriaceae	Mesorhizobium terrae strain NIBRBAC000500504 chromosome, complete genome
NZ_CP033366.1	6529994	Phyllobacteriaceae	Mesorhizobium japonicum R7A chromosome, complete genome
NZ_CP051772.1	6530403	Phyllobacteriaceae	Mesorhizobium japonicum R7A chromosome, complete genome
NZ_CP051773.1	6530403	Phyllobacteriaceae	Mesorhizobium japonicum strain R7Astar chromosome, complete genome
NZ_CP052769.1	6530396	Phyllobacteriaceae	Mesorhizobium japonicum strain R7AstarV2 chromosome, complete genome
NZ_CP052770.1	6028604	Phyllobacteriaceae	Mesorhizobium japonicum strain R7ANSstar chromosome, complete genome
NZ_CP033334.1	6870350	Phyllobacteriaceae	Mesorhizobium loti strain NZP2042 chromosome, complete genome
NZ_CP033361.1	6602217	Phyllobacteriaceae	Mesorhizobium erdmanii strain NZP2014 chromosome, complete genome
NZ_CP033362.1	6830091	Phyllobacteriaceae	Mesorhizobium sp. NZP2077 chromosome, complete genome
NZ_CP033364.1	6749717	Phyllobacteriaceae	Mesorhizobium sp. NZP2234 chromosome, complete genome
NZ_CP033507.1	6934624	Phyllobacteriaceae	Mesorhizobium jarvisii strain ATCC 33669 chromosome, complete genome
NZ_CP051293.1	7325125	Phyllobacteriaceae	Mesorhizobium sp. NZP2077 chromosome, complete genome
NZ_CP033365.1	7336816	Phyllobacteriaceae	Mesorhizobium sp. NZP2298 chromosome, complete genome
NZ_CP033367.1	7207166	Phyllobacteriaceae	Mesorhizobium loti R88b chromosome, complete genome
NZ_CP033368.1	6934480	Phyllobacteriaceae	Mesorhizobium loti strain SU343 chromosome, complete genome
NZ_CP054836.1	3998539	Phyllobacteriaceae	Oricola thermophila strain MEBiC13590 chromosome, complete genome
NZ_CP050296.1	7120066	Phyllobacteriaceae	Mesorhizobium huakuii strain 583 chromosome, complete genome
NZ_CP050301.1	3876158	Phyllobacteriaceae	Phyllobacterium sp. 628 chromosome, complete genome
NZ_CP061080.1	6109263	Phyllobacteriaceae	Aquibium microcysteis strain NIBR3 chromosome, complete genome
NZ_CP062112.1	5667809	Phyllobacteriaceae	Aminobacter sp. SR38 chromosome, complete genome
NZ_CP045492.1	3644270	Phyllobacteriaceae	Mesorhizobium sp. NBSH29 chromosome, complete genome
NZ_CP045496.1	6667022	Phyllobacteriaceae	Mesorhizobium sp. INR15 chromosome, complete genome
NZ_AP024109.1	6690860	Phyllobacteriaceae	Mesorhizobium sp. J8 chromosome, complete genome
NZ_AP023242.1	7938383	Phyllobacteriaceae	Mesorhizobium sp. 113-1-2 chromosome, complete genome
NZ_AP023243.1	7099133	Phyllobacteriaceae	Mesorhizobium sp. 113-3-3 chromosome, complete genome
NZ_AP023246.1	7592533	Phyllobacteriaceae	Mesorhizobium sp. 113-3-9 chromosome, complete genome
NZ_AP023247.1	6822576	Phyllobacteriaceae	Mesorhizobium sp. 131-2-1 chromosome, complete genome
NZ_AP023249.1	7075387	Phyllobacteriaceae	Mesorhizobium sp. 131-2-5 chromosome, complete genome
NZ_AP023254.1	6660578	Phyllobacteriaceae	Mesorhizobium sp. 131-3-5 chromosome, complete genome
NZ_AP023257.1	6652372	Phyllobacteriaceae	Mesorhizobium sp. L-2-11 chromosome, complete genome
NZ_AP023262.1	8445954	Phyllobacteriaceae	Mesorhizobium sp. L-8-3 chromosome, complete genome
NZ_AP023263.1	8451969	Phyllobacteriaceae	Mesorhizobium sp. L-8-10 chromosome, complete genome
NZ_CP078143.1	3790143	Phyllobacteriaceae	Nitratireductor kimnyeongensis strain KACC 11904 chromosome, complete genome
NZ_CP085135.1	6701426	Phyllobacteriaceae	Mesorhizobium sp. PAMC28654 chromosome, complete genome
NZ_CP088292.1	3483592	Phyllobacteriaceae	Phyllobacterium sp. T1018 chromosome, complete genome
NZ_CP088273.1	3679733	Phyllobacteriaceae	Phyllobacterium sp. T1293 chromosome, complete genome
NC_013720.1	6196199	Pirellulaceae	Pirellula staleyi DSM 6068, complete sequence
NC_005027.1	7145576	Pirellulaceae	Rhodopirellula baltica SH 1, complete sequence
NZ_CP011272.1	6534136	Pirellulaceae	Pirellula sp. SH-Sr6A chromosome, complete genome
NZ_CP036262.1	7216590	Pirellulaceae	Roseimaritima multifibrata strain FF011L chromosome, complete genome
NZ_CP036525.1	8542491	Pirellulaceae	Rubripirellula lacrimiformis strain K22.7 chromosome, complete genome
NZ_CP036274.1	9007740	Pirellulaceae	Anatilimnocola aggregata strain ETA_A8 chromosome, complete genome
NZ_CP036289.1	6496182	Pirellulaceae	Bremerella volcania strain Pan97 chromosome, complete genome
NZ_CP036433.1	9565229	Pirellulaceae	Lignipirellula cremea strain Pla85_3_4 chromosome, complete genome
NZ_CP036292.1	7250512	Pirellulaceae	Rosistilla oblonga strain CA51 chromosome, complete genome
NZ_CP036298.1	8439957	Pirellulaceae	Aureliella helgolandensis strain Q31a chromosome, complete genome
NZ_CP042914.1	8212515	Pirellulaceae	Roseimaritima ulvae strain UC8 chromosome, complete genome
NZ_CP042912.1	6570840	Pirellulaceae	Mariniblastus fucicola strain FC18 chromosome, complete genome
NZ_CP083740.1	6657864	Pirellulaceae	Bremerella volcania strain TYQ1 chromosome, complete genome
NC_015581.1	1932455	Piscirickettsiaceae	Thiomicrospira cyclica ALM1, complete sequence
NZ_CP007030.1	2158359	Piscirickettsiaceae	Thiomicrospira aerophila AL3 chromosome, complete genome
NC_017856.1	2697465	Piscirickettsiaceae	Methylophaga frappieri, complete sequence
NC_018697.1	2363215	Piscirickettsiaceae	Cycloclasticus sp. P1, complete sequence
NZ_CP011849.2	3184851	Piscirickettsiaceae	Piscirickettsia salmonis LF-89 = ATCC VR-1361 chromosome, complete genome
NC_021917.1	2613078	Piscirickettsiaceae	Cycloclasticus zancles 78-ME, complete sequence
NZ_CP012508.1	3186149	Piscirickettsiaceae	Piscirickettsia salmonis strain PM32597B1 chromosome, complete genome
NZ_CP012413.1	3062470	Piscirickettsiaceae	Piscirickettsia salmonis strain PM15972A1 chromosome, complete genome
NZ_CP013944.1	3167361	Piscirickettsiaceae	Piscirickettsia salmonis strain PSCGR01 chromosome, complete genome
NZ_CP013975.1	3205229	Piscirickettsiaceae	Piscirickettsia salmonis strain CGR02 chromosome, complete genome
NZ_CP013816.1	3187887	Piscirickettsiaceae	Piscirickettsia salmonis strain AY3800B chromosome 1, complete sequence
NZ_CP013757.1	3042741	Piscirickettsiaceae	Piscirickettsia salmonis strain AY6492A chromosome, complete genome
NZ_CP013762.1	3042830	Piscirickettsiaceae	Piscirickettsia salmonis strain PM21567A chromosome, complete genome
NZ_CP013768.1	3054745	Piscirickettsiaceae	Piscirickettsia salmonis strain PM23019A chromosome, complete genome
NZ_CP013773.1	3046533	Piscirickettsiaceae	Piscirickettsia salmonis strain PM37984A chromosome, complete genome
NZ_CP013778.1	3141542	Piscirickettsiaceae	Piscirickettsia salmonis strain PM51819A chromosome, complete genome
NZ_CP013781.1	3192742	Piscirickettsiaceae	Piscirickettsia salmonis strain PM49811B chromosome, complete genome
NZ_CP013786.1	3193374	Piscirickettsiaceae	Piscirickettsia salmonis strain PM58386B chromosome, complete genome
NZ_CP013791.1	3187881	Piscirickettsiaceae	Piscirickettsia salmonis strain AY6297B chromosome, complete genome
NZ_CP013796.1	3186791	Piscirickettsiaceae	Piscirickettsia salmonis strain AY6532B chromosome, complete genome
NZ_CP013801.1	3186151	Piscirickettsiaceae	Piscirickettsia salmonis strain PM22180B chromosome 1, complete sequence
NZ_CP013806.1	3192856	Piscirickettsiaceae	Piscirickettsia salmonis strain PM31429B chromosome 1, complete sequence
NZ_CP013811.1	3187888	Piscirickettsiaceae	Piscirickettsia salmonis strain AY3864B chromosome 1, complete sequence
NZ_CP023664.1	2430152	Piscirickettsiaceae	Cycloclasticus sp. PY97N chromosome, complete genome
NZ_CP033937.1	3178181	Piscirickettsiaceae	Piscirickettsia salmonis strain EM-90 chromosome, complete genome
NZ_CP014470.1	2770466	Piscirickettsiaceae	Thiomicrospira sp. S5 chromosome, complete genome
NZ_AP018722.1	2440205	Piscirickettsiaceae	Thiomicrorhabdus aquaedulcis strain HaS4 chromosome, complete genome
NZ_CP035033.1	2612894	Piscirickettsiaceae	Hydrogenovibrio thermophilus strain JR-2 chromosome, complete genome
NZ_CP033040.1	2829883	Piscirickettsiaceae	Thiomicrorhabdus indica strain 13-15A chromosome, complete genome
NZ_CP032096.1	2453259	Piscirickettsiaceae	Hydrogenovibrio crunogenus strain SP-41 chromosome, complete genome
NZ_CP040602.1	2373486	Piscirickettsiaceae	Thiomicrorhabdus sediminis strain G1 chromosome, complete genome
NZ_CP038811.1	3116276	Piscirickettsiaceae	Piscirickettsia salmonis strain Psal-001 chromosome, complete genome
NZ_CP038876.1	3142869	Piscirickettsiaceae	Piscirickettsia salmonis strain Psal-002 chromosome, complete genome
NZ_CP038881.1	3131093	Piscirickettsiaceae	Piscirickettsia salmonis strain Psal-003 chromosome, complete genome
NZ_CP038891.1	3165215	Piscirickettsiaceae	Piscirickettsia salmonis strain Psal-005 chromosome, complete genome
NZ_CP038886.1	3130307	Piscirickettsiaceae	Piscirickettsia salmonis strain Psal-004 chromosome, complete genome
NZ_CP038893.1	3146686	Piscirickettsiaceae	Piscirickettsia salmonis strain Psal-006a chromosome, complete genome
NZ_CP038898.1	3198778	Piscirickettsiaceae	Piscirickettsia salmonis strain Psal-006b chromosome, complete genome
NZ_CP038908.1	3337236	Piscirickettsiaceae	Piscirickettsia salmonis strain Psal-009 chromosome, complete genome
NZ_CP038904.1	3201212	Piscirickettsiaceae	Piscirickettsia salmonis strain Psal-008 chromosome, complete genome
NZ_CP038913.1	3149273	Piscirickettsiaceae	Piscirickettsia salmonis strain Psal-010a chromosome, complete genome
NZ_CP038918.1	3195621	Piscirickettsiaceae	Piscirickettsia salmonis strain Psal-010b chromosome, complete genome
NZ_CP038923.1	3152175	Piscirickettsiaceae	Piscirickettsia salmonis strain Psal-011 chromosome, complete genome
NZ_CP038927.1	3220407	Piscirickettsiaceae	Piscirickettsia salmonis strain Psal-013 chromosome, complete genome
NZ_CP038937.1	3141916	Piscirickettsiaceae	Piscirickettsia salmonis strain Psal-026 chromosome, complete genome
NZ_CP038942.1	3160466	Piscirickettsiaceae	Piscirickettsia salmonis strain Psal-027 chromosome, complete genome
NZ_CP038947.1	3146909	Piscirickettsiaceae	Piscirickettsia salmonis strain Psal-028 chromosome, complete genome
NZ_CP038952.1	3158635	Piscirickettsiaceae	Piscirickettsia salmonis strain Psal-040 chromosome, complete genome
NZ_CP038957.1	3147033	Piscirickettsiaceae	Piscirickettsia salmonis strain Psal-041 chromosome, complete genome
NZ_CP038962.1	3142147	Piscirickettsiaceae	Piscirickettsia salmonis strain Psal-051 chromosome, complete genome
NZ_CP038967.1	3113959	Piscirickettsiaceae	Piscirickettsia salmonis strain Psal-068 chromosome, complete genome
NZ_CP038932.1	3155351	Piscirickettsiaceae	Piscirickettsia salmonis strain Psal-025 chromosome, complete genome
NZ_CP038972.1	3138668	Piscirickettsiaceae	Piscirickettsia salmonis strain Psal-069 chromosome, complete genome
NZ_CP039032.1	3162712	Piscirickettsiaceae	Piscirickettsia salmonis strain Psal-070 chromosome, complete genome
NZ_CP039035.1	3153564	Piscirickettsiaceae	Piscirickettsia salmonis strain Psal-071 chromosome, complete genome
NZ_CP039040.1	3139871	Piscirickettsiaceae	Piscirickettsia salmonis strain Psal-072 chromosome, complete genome
NZ_CP039046.1	3189955	Piscirickettsiaceae	Piscirickettsia salmonis strain Psal-073 chromosome, complete genome
NZ_CP039055.1	3195565	Piscirickettsiaceae	Piscirickettsia salmonis strain Psal-098 chromosome, complete genome
NZ_CP039060.1	3196457	Piscirickettsiaceae	Piscirickettsia salmonis strain Psal-099 chromosome, complete genome
NZ_CP039065.1	3052624	Piscirickettsiaceae	Piscirickettsia salmonis strain Psal-107 chromosome, complete genome
NZ_CP039070.1	3194859	Piscirickettsiaceae	Piscirickettsia salmonis strain Psal-108 chromosome, complete genome
NZ_CP039076.1	3194930	Piscirickettsiaceae	Piscirickettsia salmonis strain Psal-109 chromosome, complete genome
NZ_CP039081.1	3190249	Piscirickettsiaceae	Piscirickettsia salmonis strain Psal-110 chromosome, complete genome
NZ_CP039087.1	3195216	Piscirickettsiaceae	Piscirickettsia salmonis strain Psal-111 chromosome, complete genome
NZ_CP039092.1	3194760	Piscirickettsiaceae	Piscirickettsia salmonis strain Psal-114 chromosome, complete genome
NZ_CP039097.1	3195023	Piscirickettsiaceae	Piscirickettsia salmonis strain Psal-117 chromosome, complete genome
NZ_CP039102.1	3192883	Piscirickettsiaceae	Piscirickettsia salmonis strain Psal-118 chromosome, complete genome
NZ_CP039107.1	3195206	Piscirickettsiaceae	Piscirickettsia salmonis strain Psal-134 chromosome, complete genome
NZ_CP039112.1	3195235	Piscirickettsiaceae	Piscirickettsia salmonis strain Psal-135 chromosome, complete genome
NZ_CP039171.1	3194963	Piscirickettsiaceae	Piscirickettsia salmonis strain Psal-138 chromosome, complete genome
NZ_CP039176.1	3194906	Piscirickettsiaceae	Piscirickettsia salmonis strain Psal-139 chromosome, complete genome
NZ_CP039181.1	3052649	Piscirickettsiaceae	Piscirickettsia salmonis strain Psal-158 chromosome, complete genome
NZ_CP039186.1	3052697	Piscirickettsiaceae	Piscirickettsia salmonis strain Psal-159 chromosome, complete genome
NZ_CP039190.1	3062282	Piscirickettsiaceae	Piscirickettsia salmonis strain Psal-160 chromosome, complete genome
NZ_CP039195.1	3052624	Piscirickettsiaceae	Piscirickettsia salmonis strain Psal-161 chromosome, complete genome
NZ_CP039201.1	3062326	Piscirickettsiaceae	Piscirickettsia salmonis strain Psal-163 chromosome, complete genome
NZ_CP039204.1	3126070	Piscirickettsiaceae	Piscirickettsia salmonis strain Psal-182 chromosome, complete genome
NZ_CP039050.1	3186162	Piscirickettsiaceae	Piscirickettsia salmonis strain Psal-081 chromosome, complete genome
NZ_CP039209.1	3142986	Piscirickettsiaceae	Piscirickettsia salmonis strain Psal-103 chromosome, complete genome
NZ_CP039214.1	3160732	Piscirickettsiaceae	Piscirickettsia salmonis strain Psal-104a chromosome, complete genome
NZ_CP039219.1	3317308	Piscirickettsiaceae	Piscirickettsia salmonis strain NVI 5692 chromosome, complete genome
NZ_CP039234.1	3541633	Piscirickettsiaceae	Piscirickettsia salmonis strain BI1 chromosome, complete genome
NZ_CP039240.1	3575377	Piscirickettsiaceae	Piscirickettsia salmonis strain MR5 chromosome, complete genome
NZ_CP039868.1	3194954	Piscirickettsiaceae	Piscirickettsia salmonis strain Psal-113 chromosome, complete genome
NZ_CP039227.1	3562064	Piscirickettsiaceae	Piscirickettsia salmonis strain SR1 chromosome, complete genome
NZ_CP048052.1	3194020	Piscirickettsiaceae	Piscirickettsia salmonis strain Ps-11091B chromosome, complete genome
NZ_CP048056.1	3218154	Piscirickettsiaceae	Piscirickettsia salmonis strain Ps-8942B chromosome, complete genome
NZ_CP048066.1	3175218	Piscirickettsiaceae	Piscirickettsia salmonis strain Ps-8079A chromosome, complete genome
NZ_AP021888.1	2645427	Piscirickettsiaceae	Thiosulfativibrio zosterae strain AkT22 chromosome, complete genome
NZ_AP021889.1	2722826	Piscirickettsiaceae	Thiosulfatimonas sediminis strain aks77 chromosome, complete genome
NZ_CP050938.1	3275517	Piscirickettsiaceae	Piscirickettsia salmonis strain Ps-2192A chromosome, complete genome
NZ_CP054020.1	2594948	Piscirickettsiaceae	Thiomicrorhabdus xiamenensis strain G2 chromosome, complete genome
NZ_AP020335.1	2491293	Piscirickettsiaceae	Hydrogenovibrio marinus strain MH-110 chromosome, complete genome
NZ_CP061189.1	3177257	Piscirickettsiaceae	Piscirickettsia salmonis strain Ps12201A chromosome, complete genome
NZ_AP024202.1	2539444	Piscirickettsiaceae	Thiomicrorhabdus sp. Am19 chromosome, complete genome
NC_014148.1	5423075	Planctomycetaceae	Planctopirus limnophila DSM 3776, complete sequence
NC_015174.1	6006602	Planctomycetaceae	Rubinisphaera brasiliensis DSM 5305, complete sequence
NZ_CP011270.1	8442773	Planctomycetaceae	Planctomyces sp. SH-PL14 chromosome, complete genome
NZ_CP011273.1	6507102	Planctomycetaceae	Planctomyces sp. SH-PL62 chromosome, complete genome
NZ_CP017641.1	8920478	Planctomycetaceae	Fuerstiella marisgermanici strain NH11 chromosome, complete genome
NZ_CP036353.1	7626893	Planctomycetaceae	Gimesia maris strain CA11 chromosome, complete genome
NZ_CP036275.1	7744989	Planctomycetaceae	Maioricimonas rarisocia strain Mal4 chromosome, complete genome
NZ_CP036276.1	7767809	Planctomycetaceae	Symmachiella dynata strain Mal52 chromosome, complete genome
NZ_CP036277.1	7983903	Planctomycetaceae	Gimesia panareensis strain Pan110 chromosome, complete genome
NZ_CP036281.1	6125480	Planctomycetaceae	Polystyrenella longa strain Pla110 chromosome, complete genome
NZ_CP036317.1	8260309	Planctomycetaceae	Gimesia panareensis strain Pan153 chromosome, complete genome
NZ_CP036299.1	5214061	Planctomycetaceae	Planctopirus ephydatiae strain spb1 chromosome, complete genome
NZ_CP042910.1	7816689	Planctomycetaceae	Gimesia maris strain DSM 8797 chromosome, complete genome
NZ_CP043930.1	8027492	Planctomycetaceae	Gimesia benthica strain E7 chromosome, complete genome
NZ_CP043931.1	7818248	Planctomycetaceae	Gimesia maris strain DSM 8797 chromosome, complete genome
NC_018065.1	3969327	Planococcaceae	Solibacillus silvestris StLB046, complete sequence
NZ_CP009129.1	3196500	Planococcaceae	Planococcus sp. PAMC 21323 chromosome, complete genome
NZ_CP009416.1	3516439	Planococcaceae	Jeotgalibacillus malaysiensis strain malaysiensis chromosome, complete genome
NZ_CP016540.2	3249625	Planococcaceae	Planococcus versutus strain L10.15 chromosome, complete genome
NZ_CP013659.2	3505011	Planococcaceae	Planococcus rifietoensis strain M8 chromosome, complete genome
NZ_CP013661.2	3472056	Planococcaceae	Planococcus kocurii strain ATCC 43650 chromosome, complete genome
NZ_CP013217.1	2964527	Planococcaceae	Kurthia sp. 11kri321 chromosome, complete genome
NZ_CP014616.1	4674191	Planococcaceae	Sporosarcina psychrophila strain DSM 6497 chromosome, complete genome
NZ_CP014806.1	3412092	Planococcaceae	Rummeliibacillus stabekisii strain PP9 chromosome, complete genome
NZ_CP016534.2	3765545	Planococcaceae	Planococcus antarcticus DSM 14505 chromosome, complete genome
NZ_CP016537.2	3424893	Planococcaceae	Planococcus halocryophilus strain DSM 24743 chromosome, complete genome
NZ_CP016539.2	3261818	Planococcaceae	Planococcus plakortidis strain DSM 23997 chromosome, complete genome
NZ_CP016538.2	3280721	Planococcaceae	Planococcus maritimus strain DSM 17275 chromosome, complete genome
NZ_CP016543.2	3305371	Planococcaceae	Planococcus donghaensis strain DSM 22276 chromosome, complete genome
NZ_CP017560.1	3436578	Planococcaceae	Sporosarcina ureilytica strain LMG 22257 chromosome, complete genome
NZ_CP019640.1	3718896	Planococcaceae	Planococcus lenghuensis strain Y42 chromosome, complete genome
NZ_CP019401.1	3495892	Planococcaceae	Planococcus faecalis strain AJ003 chromosome, complete genome
NZ_CP015027.1	3235441	Planococcaceae	Sporosarcina sp. P33 chromosome, complete genome
NZ_CP015108.1	3362333	Planococcaceae	Sporosarcina ureae strain S204 chromosome, complete genome
NZ_CP015109.1	3412428	Planococcaceae	Sporosarcina ureae strain P17a chromosome, complete genome
NZ_CP015207.1	3353765	Planococcaceae	Sporosarcina ureae strain P8 chromosome, complete genome
NZ_CP015348.1	3382744	Planococcaceae	Sporosarcina ureae strain P32a chromosome, complete genome
NZ_CP015349.1	3271521	Planococcaceae	Sporosarcina sp. P37 chromosome, complete genome
NZ_AP018335.1	3488104	Planococcaceae	Ureibacillus thermosphaericus strain A1 chromosome, complete genome
NZ_CP024123.1	4283411	Planococcaceae	Solibacillus sp. R5-41 chromosome, complete genome
NZ_CP025135.1	3378540	Planococcaceae	Planococcus sp. MB-3u-03 chromosome, complete genome
NZ_CP031230.1	3495830	Planococcaceae	Sporosarcina sp. PTS2304 chromosome, complete genome
NZ_CP032418.1	2537131	Planococcaceae	Paenisporosarcina cavernae strain K2R23-3 chromosome, complete genome
NZ_CP038015.1	3897111	Planococcaceae	Paenisporosarcina antarctica strain CGMCC 1.6503 chromosome, complete genome
NZ_CP038012.1	3253966	Planococcaceae	Sporosarcina pasteurii strain BNCC 337394 chromosome, complete genome
NZ_CP047673.1	3519247	Planococcaceae	Planococcus halotolerans strain Y50 chromosome, complete genome
NZ_CP051177.1	3925112	Planococcaceae	Planomicrobium glaciei strain CNCTC7660 chromosome, complete genome
NZ_CP059540.1	3282604	Planococcaceae	Planococcus maritimus strain XJ11 chromosome, complete genome
NZ_CP060287.1	5090475	Planococcaceae	Sporosarcina sp. resist chromosome, complete genome
NZ_CP063302.1	4526142	Planococcaceae	Viridibacillus sp. JNUCC-6 chromosome, complete genome
NZ_CP071798.1	4297762	Planococcaceae	Sporosarcina sp. Te-1 chromosome, complete genome
NZ_CP070502.1	3978257	Planococcaceae	Sporosarcina sp. Marseille-Q4063 chromosome, complete genome
NZ_CP090977.1	3513248	Planococcaceae	Planococcus sp. 107-1 chromosome, complete genome
NZ_LR134474.1	3061888	Planococcaceae	Kurthia zopfii strain NCTC404 chromosome 1, complete sequence
NZ_LR698965.1	3357017	Planococcaceae	Planococcus massiliensis isolate MGYG-HGUT-01482 chromosome 1
NZ_LT960614.1	5327443	Pleomorphomonadaceae	Hartmannibacter diazotrophicus strain E19T chromosome 1, complete sequence
NC_010162.1	13033779	Polyangiaceae	Sorangium cellulosum So ce56, complete sequence
NC_021658.1	14782125	Polyangiaceae	Sorangium cellulosum So0157-2, complete sequence
NZ_CP012159.1	11388132	Polyangiaceae	Chondromyces crocatus strain Cm c5 chromosome, complete genome
NZ_CP012673.1	14557589	Polyangiaceae	Sorangium cellulosum strain So ce26 chromosome, complete genome
NZ_CP012670.1	11261481	Polyangiaceae	Sorangium cellulosum strain So ceGT47 chromosome, complete genome
NZ_CP012672.1	14598830	Polyangiaceae	Sorangium cellulosum strain So ce836 chromosome, complete genome
NC_002950.2	2343476	Porphyromonadaceae	Porphyromonas gingivalis W83, complete sequence
NC_010729.1	2354886	Porphyromonadaceae	Porphyromonas gingivalis ATCC 33277, complete sequence
NC_015501.1	2186370	Porphyromonadaceae	Porphyromonas asaccharolytica DSM 20707, complete sequence
NZ_CP011995.1	2367029	Porphyromonadaceae	Porphyromonas gingivalis strain A7436 chromosome, complete genome
NZ_CP011996.1	2372492	Porphyromonadaceae	Porphyromonas gingivalis AJW4 chromosome, complete genome
NZ_CP012889.1	2378872	Porphyromonadaceae	Porphyromonas gingivalis 381 chromosome, complete genome
NZ_CP013131.1	2249024	Porphyromonadaceae	Porphyromonas gingivalis A7A1-28 chromosome, complete genome
NZ_CP024596.1	2359159	Porphyromonadaceae	Porphyromonas gingivalis strain KCOM 3131 chromosome, complete genome
NZ_CP024601.1	2469365	Porphyromonadaceae	Porphyromonas gingivalis strain KCOM 2799 chromosome, complete genome
NZ_CP024600.1	2478317	Porphyromonadaceae	Porphyromonas gingivalis strain KCOM 2801 chromosome, complete genome
NZ_CP024591.1	2374087	Porphyromonadaceae	Porphyromonas gingivalis strain KCOM 2802 chromosome, complete genome
NZ_CP024592.1	2353912	Porphyromonadaceae	Porphyromonas gingivalis strain KCOM 2803 chromosome, complete genome
NZ_CP024593.1	2463791	Porphyromonadaceae	Porphyromonas gingivalis strain KCOM 2804 chromosome, complete genome
NZ_CP024594.1	2482917	Porphyromonadaceae	Porphyromonas gingivalis strain KCOM 2805 chromosome, complete genome
NZ_CP024595.1	2353520	Porphyromonadaceae	Porphyromonas gingivalis strain KCOM 3001 chromosome, complete genome
NZ_CP024597.1	2476166	Porphyromonadaceae	Porphyromonas gingivalis strain KCOM 2796 chromosome, complete genome
NZ_CP024598.1	2410673	Porphyromonadaceae	Porphyromonas gingivalis strain KCOM 2798 chromosome, complete genome
NZ_CP024599.1	2254720	Porphyromonadaceae	Porphyromonas gingivalis strain KCOM 2800 chromosome, complete genome
NZ_CP025931.1	2334880	Porphyromonadaceae	Porphyromonas gingivalis strain TDC 60 chromosome, complete genome
NZ_CP025930.1	2379874	Porphyromonadaceae	Porphyromonas gingivalis ATCC 33277 chromosome, complete genome
NZ_CP025932.1	2343999	Porphyromonadaceae	Porphyromonas gingivalis strain W83 chromosome, complete genome
NZ_CP072333.1	2180921	Porphyromonadaceae	Porphyromonas sp. oral taxon 275 strain W7780 chromosome, complete genome
NZ_CP073350.1	2411481	Porphyromonadaceae	Porphyromonas gingivalis strain LyG-2 chromosome, complete genome
NZ_CP073349.1	2411440	Porphyromonadaceae	Porphyromonas gingivalis strain LyG-1 chromosome, complete genome
NZ_CP073348.1	2375739	Porphyromonadaceae	Porphyromonas gingivalis strain GMU202011 chromosome, complete genome
NZ_CP083629.1	2102930	Porphyromonadaceae	Porphyromonas endodontalis strain FDAARGOS_1506 chromosome, complete genome
NZ_LS483447.1	2133352	Porphyromonadaceae	Porphyromonas crevioricanis strain NCTC12858 chromosome 1, complete sequence
NZ_LR134506.1	2404857	Porphyromonadaceae	Porphyromonas cangingivalis strain NCTC12856 chromosome 1, complete sequence
NC_014033.1	3619559	Prevotellaceae	Prevotella ruminicola 23, complete sequence
NC_014370.1	1796408	Prevotellaceae	Prevotella melaninogenica ATCC 25845 chromosome I, complete sequence
NC_022124.1	709850	Prevotellaceae	Prevotella sp. oral taxon 299 str. F0039, complete sequence
NC_015311.1	2937589	Prevotellaceae	Prevotella denticola F0289, complete sequence
NC_019960.1	1890695	Prevotellaceae	Prevotella dentalis DSM 3688 chromosome 1, complete sequence
NC_017860.1	579647	Prevotellaceae	Prevotella intermedia 17 chromosome I, complete sequence
NZ_CP012074.1	1828248	Prevotellaceae	Prevotella fusca JCM 17724 strain W1435 chromosome 1, complete sequence
NZ_CP013195.1	2861432	Prevotellaceae	Prevotella enoeca strain F0113 chromosome, complete genome
NZ_AP014926.1	606227	Prevotellaceae	Prevotella intermedia strain 17-2 chromosome 1, complete sequence
NZ_CP019302.1	2119682	Prevotellaceae	Prevotella intermedia strain 17 chromosome I, complete sequence
NZ_CP019300.1	1965935	Prevotellaceae	Prevotella intermedia ATCC 25611 = DSM 20706 strain ATCC 25611 chromosome I, complete sequence
NZ_CP022040.2	1796407	Prevotellaceae	Prevotella melaninogenica strain FDAARGOS_306 chromosome 1, complete sequence
NZ_AP014597.1	2280262	Prevotellaceae	Prevotella intermedia strain OMA14 chromosome I, complete sequence
NZ_CP024696.1	2777805	Prevotellaceae	Prevotella intermedia strain KCOM 2033 chromosome, complete genome
NZ_CP024697.1	2760702	Prevotellaceae	Prevotella intermedia strain KCOM 2836 chromosome, complete genome
NZ_CP024727.1	2011558	Prevotellaceae	Prevotella intermedia strain KCOM 1949 chromosome 1, complete sequence
NZ_CP024723.1	2064201	Prevotellaceae	Prevotella intermedia strain KCOM 2837 chromosome 1, complete sequence
NZ_CP024725.1	2092617	Prevotellaceae	Prevotella intermedia strain KCOM 2838 chromosome 1, complete sequence
NZ_CP024729.1	2136938	Prevotellaceae	Prevotella intermedia strain KCOM 1933 chromosome 1, complete sequence
NZ_CP024732.1	2191051	Prevotellaceae	Prevotella intermedia strain KCOM 1741 chromosome 1, complete sequence
NZ_CP024734.1	2213784	Prevotellaceae	Prevotella intermedia strain KCOM 1944 chromosome 1, complete sequence
NZ_CP023863.1	2204592	Prevotellaceae	Prevotella jejuni strain CD3:33 chromosome I, complete sequence
NZ_CP030094.1	2072008	Prevotellaceae	Prevotella intermedia strain KCOM 2734 chromosome 1, complete sequence
NZ_CP033459.1	2920169	Prevotellaceae	Pseudoprevotella muciniphila strain E39 chromosome, complete genome
NZ_CP032056.1	1846186	Prevotellaceae	Prevotella denticola strain KCOM 1525 chromosome 1, complete sequence
NZ_AP018049.1	1737294	Prevotellaceae	Prevotella melaninogenica strain GAI 07411 chromosome I, complete sequence
NZ_CP054010.1	1398810	Prevotellaceae	Prevotella melaninogenica strain FDAARGOS_760 chromosome 1, complete sequence
NZ_AP024484.1	3524789	Prevotellaceae	Prevotella herbatica strain WR041 chromosome, complete genome
NZ_CP072330.1	1988281	Prevotellaceae	Prevotella veroralis strain F0319 chromosome 1, complete sequence
NZ_CP072389.1	1436604	Prevotellaceae	Prevotella scopos JCM 17725 strain W2052 chromosome 1, complete sequence
NZ_CP072334.1	2560308	Prevotellaceae	Prevotella sp. oral taxon 475 strain F0059 chromosome, complete genome
NZ_CP072339.1	2227666	Prevotellaceae	Prevotella nigrescens strain F0109 chromosome 1, complete sequence
NZ_CP072335.1	2204083	Prevotellaceae	Prevotella nigrescens strain F0630 chromosome 1, complete sequence
NZ_CP072341.1	2251857	Prevotellaceae	Prevotella nigrescens F0103 chromosome 1, complete sequence
NZ_CP072343.1	1791969	Prevotellaceae	Prevotella melaninogenica strain F0695 chromosome 1, complete sequence
NZ_CP072345.1	1793327	Prevotellaceae	Prevotella melaninogenica strain F0692 chromosome 1, complete sequence
NZ_CP072348.1	1913733	Prevotellaceae	Prevotella melaninogenica strain F0516 chromosome 1, complete sequence
NZ_CP072351.1	1967710	Prevotellaceae	Prevotella melaninogenica strain F0300 chromosome 1, complete sequence
NZ_CP072349.1	1863200	Prevotellaceae	Prevotella melaninogenica strain F0301 chromosome 1, complete sequence
NZ_CP072357.1	1635145	Prevotellaceae	Prevotella multiformis strain F0096 chromosome 1, complete sequence
NZ_CP072354.1	2182615	Prevotellaceae	Prevotella melaninogenica strain F0299 chromosome 1, complete sequence
NZ_CP072361.1	1964469	Prevotellaceae	Prevotella melaninogenica strain F0054 chromosome 1, complete sequence
NZ_CP072360.1	1860477	Prevotellaceae	Prevotella melaninogenica strain F0091 chromosome 1, complete sequence
NZ_CP072363.1	2233168	Prevotellaceae	Prevotella jejuni strain F0697 chromosome 1, complete sequence
NZ_CP072365.1	2229982	Prevotellaceae	Prevotella jejuni strain F0106 chromosome 1, complete sequence
NZ_CP072367.1	2083653	Prevotellaceae	Prevotella histicola strain F0411 chromosome 1, complete sequence
NZ_CP072370.1	1828273	Prevotellaceae	Prevotella fusca JCM 17724 strain W1435 chromosome 1, complete sequence
NZ_CP072371.1	1872001	Prevotellaceae	Prevotella denticola strain F0288 chromosome 1, complete sequence
NZ_CP072373.1	3038072	Prevotellaceae	Prevotella denticola strain F0119 chromosome, complete genome
NZ_CP072374.1	1887130	Prevotellaceae	Prevotella denticola strain F0115 chromosome 1, complete sequence
NZ_CP071890.1	3439340	Prevotellaceae	Prevotella ruminicola strain KHP1 chromosome, complete genome
NZ_CP047159.1	2730135	Prevotellaceae	Prevotella sp. Rep29 chromosome, complete genome
NZ_CP082842.1	2105279	Prevotellaceae	Prevotella nigrescens strain FDAARGOS_1486 chromosome, complete genome
NZ_CP085932.1	3325535	Prevotellaceae	Prevotella copri DSM 18205 strain FDAARGOS_1573 chromosome, complete genome
NZ_CP085926.1	3308411	Prevotellaceae	Prevotella buccalis strain FDAARGOS_1588 chromosome, complete genome
NZ_CP085942.1	1796403	Prevotellaceae	Prevotella melaninogenica strain FDAARGOS_1566 chromosome 1, complete sequence
NZ_CP085940.1	1864514	Prevotellaceae	Prevotella melaninogenica strain FDAARGOS_1567 chromosome 1, complete sequence
NZ_CP091786.1	3733400	Prevotellaceae	Prevotella sp. E9-3 chromosome, complete genome
NZ_CP091787.1	3454626	Prevotellaceae	Prevotella sp. E13-17 chromosome, complete genome
NZ_CP091788.1	3556614	Prevotellaceae	Prevotella sp. E2-28 chromosome, complete genome
NZ_CP091790.1	3663999	Prevotellaceae	Prevotella sp. E13-3 chromosome, complete genome
NZ_CP091791.1	3470215	Prevotellaceae	Prevotella sp. E2-25 chromosome, complete genome
NZ_CP091792.1	3567699	Prevotellaceae	Prevotella sp. E1-9 chromosome, complete genome
NZ_CP091793.1	3567653	Prevotellaceae	Prevotella sp. E1-a chromosome, complete genome
NZ_CP091794.1	3551722	Prevotellaceae	Prevotella sp. E15-14 chromosome, complete genome
NZ_CP091796.1	2365069	Prevotellaceae	Prevotella bryantii strain 92/1 chromosome 1, complete sequence
NZ_CP091798.1	2360444	Prevotellaceae	Prevotella bryantii strain TS1-5 chromosome 1, complete sequence
NZ_CP091799.1	2485805	Prevotellaceae	Prevotella bryantii B14 chromosome 1, complete sequence
NZ_CP091801.1	2341453	Prevotellaceae	Prevotella bryantii strain TC1-1 chromosome 1, complete sequence
NZ_LR134384.1	3168212	Prevotellaceae	Prevotella oris strain NCTC13071 chromosome 1, complete sequence
NZ_LR215980.1	4125322	Prevotellaceae	Paraprevotella xylaniphila YIT 11841 isolate Paraprevotella xylaniphila 82A6 chromosome 1
NC_005042.1	1751080	Prochlorococcaceae	Prochlorococcus marinus subsp. marinus str. CCMP1375, complete sequence
NC_005072.1	1657990	Prochlorococcaceae	Prochlorococcus marinus subsp. pastoris str. CCMP1986, complete sequence
NC_007335.2	1842899	Prochlorococcaceae	Prochlorococcus marinus str. NATL2A, complete sequence
NC_007577.1	1709204	Prochlorococcaceae	Prochlorococcus marinus str. MIT 9312, complete sequence
NC_008816.1	1669886	Prochlorococcaceae	Prochlorococcus marinus str. AS9601, complete sequence
NC_008817.1	1704176	Prochlorococcaceae	Prochlorococcus marinus str. MIT 9515, complete sequence
NC_008819.1	1864731	Prochlorococcaceae	Prochlorococcus marinus str. NATL1A, complete sequence
NC_008820.1	2682675	Prochlorococcaceae	Prochlorococcus marinus str. MIT 9303, complete sequence
NC_009091.1	1641879	Prochlorococcaceae	Prochlorococcus marinus str. MIT 9301, complete sequence
NC_009840.1	1738790	Prochlorococcaceae	Prochlorococcus marinus str. MIT 9215, complete sequence
NC_005070.1	2434428	Prochlorococcaceae	Parasynechococcus marenigrum WH 8102, complete sequence
NC_019675.1	3342364	Prochlorococcaceae	Cyanobium gracile PCC 6307, complete sequence
NZ_CP007753.1	1780061	Prochlorococcaceae	Prochlorococcus sp. MIT 0604 chromosome, complete genome
NZ_CP007754.1	1929203	Prochlorococcaceae	Prochlorococcus sp. MIT 0801 chromosome, complete genome
NZ_CP047940.1	2748087	Prochlorococcaceae	Cyanobium sp. NS01 chromosome, complete genome
NZ_LT578417.1	3021545	Prochlorococcaceae	Cyanobium sp. NIES-981 chromosome I, complete sequence
NZ_CP021983.2	5577845	Prochlorotrichaceae	Halomicronema hongdechloris C2206 chromosome
NZ_CP007451.1	5132075	Prolixibacteraceae	Draconibacterium orientale strain Draconibacterium orientale type strain FH5T chromosome, complete genome
NZ_CP046401.1	7811310	Prolixibacteraceae	Maribellus comscasis strain WC007 chromosome, complete genome
NZ_CP048409.1	4895399	Prolixibacteraceae	Draconibacterium halophilum strain M1 chromosome, complete genome
NC_013530.1	3742776	Promicromonosporaceae	Xylanimonas cellulosilytica DSM 15894, complete sequence
NC_015588.1	3307740	Promicromonosporaceae	Isoptericola variabilis 225, complete sequence
NZ_CP014209.1	3826972	Promicromonosporaceae	Isoptericola dokdonensis DS-3 chromosome, complete genome
NZ_CP020857.1	4265546	Promicromonosporaceae	Cellulosimicrobium sp. TH-20 chromosome, complete genome
NZ_CP021383.1	4799856	Promicromonosporaceae	Cellulosimicrobium cellulans strain PSBB019 chromosome, complete genome
NZ_CP035495.1	3816482	Promicromonosporaceae	Xylanimonas allomyrinae strain 2JSPR-7 chromosome, complete genome
NZ_CP035493.1	3859980	Promicromonosporaceae	Xylanimicrobium sp. FW10M-9 chromosome, complete genome
NZ_CP041694.1	4219812	Promicromonosporaceae	Cellulosimicrobium cellulans strain NEB113 chromosome, complete genome
NZ_CP052757.1	4631595	Promicromonosporaceae	Cellulosimicrobium sp. BI34T chromosome, complete genome
NZ_CP053419.1	4220771	Promicromonosporaceae	Cellulosimicrobium sp. 72-3 chromosome, complete genome
NZ_CP017660.1	4378193	Promicromonosporaceae	Cellulosimicrobium sp. JZ28 chromosome, complete genome
NZ_CP072387.1	4265420	Promicromonosporaceae	Cellulosimicrobium cellulans strain ORNL-0100 chromosome, complete genome
NZ_CP059447.1	4661058	Promicromonosporaceae	Cellulosimicrobium cellulans strain 2020WEIHUA_E chromosome, complete genome
NC_006085.1	2560265	Propionibacteriaceae	Cutibacterium acnes KPA171202, complete sequence
NC_014039.1	2495334	Propionibacteriaceae	Cutibacterium acnes SK137, complete sequence
NC_014215.1	2616384	Propionibacteriaceae	Propionibacterium freudenreichii subsp. shermanii CIRM-BIA1, complete sequence
NC_017535.1	2560282	Propionibacteriaceae	Cutibacterium acnes 6609, complete sequence
NC_017550.1	2488626	Propionibacteriaceae	Cutibacterium acnes subsp. defendens ATCC 11828, complete sequence
NC_016512.1	2522885	Propionibacteriaceae	Cutibacterium acnes TypeIA2 P.acn17, complete sequence
NC_016511.1	2498766	Propionibacteriaceae	Cutibacterium acnes TypeIA2 P.acn31, complete sequence
NC_015635.1	5683123	Propionibacteriaceae	Microlunatus phosphovorus NM-1, complete sequence
NC_018142.1	3449360	Propionibacteriaceae	Arachnia propionica F0230a, complete sequence
NC_018707.1	2519002	Propionibacteriaceae	Cutibacterium acnes C1, complete sequence
NC_021064.1	2526138	Propionibacteriaceae	Cutibacterium avidum 44067, complete sequence
NC_021085.1	2494190	Propionibacteriaceae	Cutibacterium acnes HL096PA1, complete sequence
NZ_CP010341.1	2649166	Propionibacteriaceae	Propionibacterium freudenreichii subsp. freudenreichii strain 20271T chromosome, complete genome
NZ_CP012647.1	2522438	Propionibacteriaceae	Cutibacterium acnes strain KCOM 1861 (= ChDC B594) chromosome, complete genome
NZ_CP013126.1	3651382	Propionibacteriaceae	Acidipropionibacterium acidipropionici strain CGMCC 1.2230 chromosome, complete genome
NZ_CP012355.1	2493976	Propionibacteriaceae	Cutibacterium acnes strain PA_15_1_R1 chromosome, complete genome
NZ_CP012351.1	2560354	Propionibacteriaceae	Cutibacterium acnes strain PA_21_1_L1 chromosome, complete genome
NZ_CP012352.1	2540008	Propionibacteriaceae	Cutibacterium acnes strain PA_15_2_L1 chromosome, complete genome
NZ_CP012354.1	2491961	Propionibacteriaceae	Cutibacterium acnes strain PA_12_1_L1 chromosome, complete genome
NZ_CP014352.1	3704826	Propionibacteriaceae	Acidipropionibacterium acidipropionici strain ATCC 55737 chromosome, complete genome
NZ_CP016954.1	2729848	Propionibacteriaceae	Cutibacterium avidum strain DPC 6544 chromosome, complete genome
NZ_CP017040.1	2571505	Propionibacteriaceae	Cutibacterium modestum strain F0672 chromosome, complete genome
NZ_CP015970.1	3631890	Propionibacteriaceae	Acidipropionibacterium acidipropionici strain F3E8 chromosome, complete genome
NZ_CP019400.1	3645455	Propionibacteriaceae	Acidipropionibacterium acidipropionici strain WSH1105 chromosome, complete genome
NZ_CP019605.1	3222890	Propionibacteriaceae	Tessaracoccus flavus strain RP1 chromosome, complete genome
NZ_CP019606.1	3934699	Propionibacteriaceae	Tessaracoccus aquimaris strain NSG39 chromosome, complete genome
NZ_CP019607.1	3603805	Propionibacteriaceae	Tessaracoccus flavescens strain SST-39T chromosome, complete genome
NZ_CP019229.1	3212699	Propionibacteriaceae	Tessaracoccus sp. T2.5-30 chromosome, complete genome
NZ_CP018002.1	2630908	Propionibacteriaceae	Propionibacterium freudenreichii strain P.UF1 chromosome, complete genome
NZ_CP023676.1	2495001	Propionibacteriaceae	Cutibacterium acnes strain ATCC 6919 chromosome, complete genome
NZ_CP025198.1	3432872	Propionibacteriaceae	Acidipropionibacterium virtanenii strain JS278 chromosome, complete genome
NZ_CP030279.1	2684198	Propionibacteriaceae	Propionibacterium freudenreichii strain CB129slpB chromosome, complete genome
NZ_CP031442.1	2560321	Propionibacteriaceae	Cutibacterium acnes strain KCOM 1315 chromosome, complete genome
NZ_CP033719.1	3072768	Propionibacteriaceae	Propionibacterium acidifaciens strain FDAARGOS_576 chromosome, complete genome
NZ_CP033718.1	2495332	Propionibacteriaceae	Cutibacterium acnes strain FDAARGOS_577 chromosome, complete genome
NZ_CP033842.1	2494539	Propionibacteriaceae	Cutibacterium acnes strain FDAARGOS_503 chromosome, complete genome
NZ_CP031057.1	3615145	Propionibacteriaceae	Acidipropionibacterium acidipropionici strain WGS7 chromosome, complete genome
NZ_CP025570.1	3044937	Propionibacteriaceae	Acidipropionibacterium jensenii strain JS280 chromosome, complete genome
NZ_CP025571.1	3032477	Propionibacteriaceae	Acidipropionibacterium jensenii strain JS279 chromosome, complete genome
NZ_CP025934.1	2495002	Propionibacteriaceae	Cutibacterium acnes DSM 1897 chromosome, complete genome
NZ_CP025935.1	2560634	Propionibacteriaceae	Cutibacterium acnes KPA171202 chromosome, complete genome
NZ_CP040007.1	3437242	Propionibacteriaceae	Arachnia propionica strain F0700 chromosome, complete genome
NZ_CP040635.1	2999408	Propionibacteriaceae	Acidipropionibacterium jensenii strain FAM 19038 chromosome, complete genome
NZ_CP040634.1	3622795	Propionibacteriaceae	Acidipropionibacterium acidipropionici strain FAM 19036 chromosome, complete genome
NZ_AP019723.1	2494738	Propionibacteriaceae	Cutibacterium acnes subsp. acnes strain NBRC 107605 chromosome, complete genome
NZ_CP041692.1	5121194	Propionibacteriaceae	Microlunatus elymi strain KUDC0627 chromosome, complete genome
NZ_CP044255.1	2494216	Propionibacteriaceae	Cutibacterium acnes strain ATCC 6919 chromosome, complete genome
NZ_AP019664.1	2494387	Propionibacteriaceae	Cutibacterium acnes strain TP-CU389 chromosome, complete genome
NZ_CP045725.1	3649865	Propionibacteriaceae	Raineyella fluvialis strain CBA3103 chromosome, complete genome
NZ_CP046122.1	4913910	Propionibacteriaceae	Microlunatus sp. Gsoil 973 chromosome, complete genome
NZ_CP049865.1	3671901	Propionibacteriaceae	Brevilactibacter coleopterorum strain HDW11 chromosome, complete genome
NZ_AP022844.1	2494525	Propionibacteriaceae	Cutibacterium acnes strain SZ1 isolate orthopedic surgical site of a patient's back chromosome, complete genome
NZ_AP022845.1	2504552	Propionibacteriaceae	Cutibacterium acnes strain SZ2 chromosome, complete genome
NZ_CP053853.1	2633557	Propionibacteriaceae	Propionibacterium freudenreichii strain FAM 14217 chromosome, complete genome
NZ_CP060789.1	3864792	Propionibacteriaceae	Tessaracoccus defluvii strain JCM 17540 chromosome, complete genome
NZ_CP068549.1	2609136	Propionibacteriaceae	Cutibacterium avidum strain KGMB02810 chromosome, complete genome
NZ_CP068550.1	2812988	Propionibacteriaceae	Cutibacterium avidum strain KGMB09337 chromosome, complete genome
NZ_CP069240.1	2554716	Propionibacteriaceae	Cutibacterium avidum strain KCTC 5339 chromosome, complete genome
NZ_CP071870.1	3430973	Propionibacteriaceae	Brevilactibacter sp. MC1595 chromosome, complete genome
NZ_CP072596.1	3035218	Propionibacteriaceae	Tessaracoccus sp. MC1865 chromosome, complete genome
NZ_CP072384.1	3316958	Propionibacteriaceae	Arachnia rubra strain DSMZ 100122 chromosome, complete genome
NZ_CP072386.1	3404402	Propionibacteriaceae	Arachnia propionica strain F0231 chromosome, complete genome
NZ_CP072385.1	3448470	Propionibacteriaceae	Arachnia propionica strain F0714 chromosome, complete genome
NZ_CP079216.1	3204344	Propionibacteriaceae	Tessaracoccus sp. J1M15 chromosome, complete genome
NZ_AP024308.1	2616193	Propionibacteriaceae	Cutibacterium avidum strain TP-CV4 chromosome, complete genome
NZ_AP024309.1	2618726	Propionibacteriaceae	Cutibacterium avidum strain TP-CV14 chromosome, complete genome
NZ_AP024747.1	2573655	Propionibacteriaceae	Cutibacterium modestum strain KB17-24694 chromosome 1, complete sequence
NZ_AP024463.1	3316972	Propionibacteriaceae	Arachnia rubra strain SK-1 chromosome, complete genome
NZ_CP084017.1	2560907	Propionibacteriaceae	Cutibacterium acnes subsp. acnes strain NBRC 113869 chromosome, complete genome
NZ_LN997841.1	2675045	Propionibacteriaceae	Propionibacterium freudenreichii subsp. shermanii isolate PFREUDJS1 chromosome I, complete sequence
NZ_LT576034.1	2661974	Propionibacteriaceae	Propionibacterium freudenreichii isolate PFRJS18 chromosome I, complete sequence
NZ_LT576033.1	2654663	Propionibacteriaceae	Propionibacterium freudenreichii isolate PFRJS4 chromosome I, complete sequence
NZ_LT576032.1	2655351	Propionibacteriaceae	Propionibacterium freudenreichii isolate PFRJS2 chromosome I, complete sequence
NZ_LT576042.1	2655373	Propionibacteriaceae	Propionibacterium freudenreichii isolate PFRJS8 chromosome I, complete sequence
NZ_LT576038.1	2537402	Propionibacteriaceae	Propionibacterium freudenreichii isolate PFRJS11 chromosome I, complete sequence
NZ_LT576787.1	2613734	Propionibacteriaceae	Propionibacterium freudenreichii isolate PFRJS12 chromosome II, complete sequence
NZ_LT593929.1	2507188	Propionibacteriaceae	Propionibacterium freudenreichii isolate PFRJS14 chromosome I, complete sequence
NZ_LT599498.1	2633661	Propionibacteriaceae	Propionibacterium freudenreichii isolate PFRJS22-genome chromosome I, complete sequence
NZ_LT604998.1	2615181	Propionibacteriaceae	Propionibacterium freudenreichii isolate PFRJS12-1 chromosome I, complete sequence
NZ_LT618783.1	2666517	Propionibacteriaceae	Propionibacterium freudenreichii isolate PFRJS25 chromosome I, complete sequence
NZ_LT618793.1	2630698	Propionibacteriaceae	Propionibacterium freudenreichii isolate PFRJS-23 chromosome I, complete sequence
NZ_LT906441.1	2175244	Propionibacteriaceae	Cutibacterium granulosum strain NCTC11865 chromosome 1, complete sequence
NZ_LT996886.1	2759000	Propionibacteriaceae	Tessaracoccus timonensis strain Marseille-P5995 chromosome contig00001
NZ_LR134406.1	3402349	Propionibacteriaceae	Arachnia propionica strain NCTC12967 chromosome 1, complete sequence
NZ_LR134442.1	3044331	Propionibacteriaceae	Propionibacterium australiense strain NCTC13651 chromosome 1, complete sequence
NZ_LR134473.1	3180547	Propionibacteriaceae	Acidipropionibacterium jensenii strain NCTC13652 chromosome 1, complete sequence
NZ_LR134535.1	3405117	Propionibacteriaceae	Arachnia propionica strain NCTC11666 chromosome 1, complete sequence
NZ_LR214441.1	3212703	Propionibacteriaceae	Tessaracoccus lapidicaptus isolate TLA_E chromosome 1
NZ_LR698993.1	2630908	Propionibacteriaceae	Propionibacterium freudenreichii isolate MGYG-HGUT-02401 chromosome 1
NZ_CP058559.1	3695371	Proteinivoraceae	Alkalicella caledoniensis strain LB2 chromosome, complete genome
NC_019701.1	4557046	Pseudanabaenaceae	Pseudanabaena sp. PCC 7367, complete sequence
NZ_AP017560.1	4796642	Pseudanabaenaceae	Pseudanabaena sp. ABRG5-3 chromosome, complete genome
NC_007481.1	3214944	Pseudoalteromonadaceae	Pseudoalteromonas translucida chromosome I, complete sequence
NC_014803.1	3332787	Pseudoalteromonadaceae	Pseudoalteromonas sp. SM9913 chromosome I, complete sequence
NZ_CP011039.1	3154175	Pseudoalteromonadaceae	Pseudoalteromonas spongiae UST010723-006 chromosome I, complete sequence
NZ_CP011025.1	3840834	Pseudoalteromonadaceae	Pseudoalteromonas arctica A 37-1-2 chromosome I, complete sequence
NZ_CP013138.1	3924123	Pseudoalteromonadaceae	Pseudoalteromonas sp. Bsw20308 chromosome, complete genome
NZ_CP009888.1	3197498	Pseudoalteromonadaceae	Pseudoalteromonas piratica strain OCN003 chromosome 1, complete sequence
NZ_CP013187.1	3845520	Pseudoalteromonadaceae	Pseudoalteromonas phenolica strain KCTC 12086 chromosome I, complete sequence
NZ_CP013350.1	3402324	Pseudoalteromonadaceae	Pseudoalteromonas issachenkonii strain KCTC 12958 chromosome I, complete sequence
NZ_CP011034.1	3390388	Pseudoalteromonadaceae	Pseudoalteromonas translucida KMM 520 chromosome I, complete sequence
NZ_CP019162.1	3359589	Pseudoalteromonadaceae	Pseudoalteromonas sp. 13-15 chromosome 1, complete sequence
NZ_CP013611.1	4532889	Pseudoalteromonadaceae	Pseudoalteromonas rubra strain SCSIO 6842 chromosome 1, complete sequence
NZ_CP015411.1	4902887	Pseudoalteromonadaceae	Pseudoalteromonas luteoviolacea strain S4054249 chromosome 1, complete sequence
NZ_CP015415.1	4900223	Pseudoalteromonadaceae	Pseudoalteromonas luteoviolacea strain S4054 chromosome 1
NZ_CP015413.1	4900219	Pseudoalteromonadaceae	Pseudoalteromonas luteoviolacea strain S40542 chromosome 1
NZ_CP019628.1	4594697	Pseudoalteromonadaceae	Pseudoalteromonas aliena strain EH1 chromosome, complete genome
NZ_CP021646.1	4128210	Pseudoalteromonadaceae	Pseudoalteromonas piscicida strain DE2-B chromosome 1, complete sequence
NZ_CP011036.1	3521200	Pseudoalteromonadaceae	Pseudoalteromonas nigrifaciens strain KMM 661 chromosome I, complete sequence
NZ_CP011028.1	3720756	Pseudoalteromonadaceae	Pseudoalteromonas espejiana DSM 9414 chromosome I, complete sequence
NZ_CP011030.1	3403660	Pseudoalteromonadaceae	Pseudoalteromonas issachenkonii strain KMM 3549 chromosome I, complete sequence
NZ_CP011032.1	3978968	Pseudoalteromonadaceae	Pseudoalteromonas tunicata strain D2 chromosome I, complete sequence
NZ_CP011041.1	3399143	Pseudoalteromonadaceae	Pseudoalteromonas tetraodonis strain GFC chromosome I, complete sequence
NZ_CP011011.1	3701940	Pseudoalteromonadaceae	Pseudoalteromonas agarivorans DSM 14585 chromosome I, complete sequence
NZ_CP023464.1	3669595	Pseudoalteromonadaceae	Pseudoalteromonas atlantica strain ECSMB14104 chromosome, complete genome
NZ_CP023558.1	3441076	Pseudoalteromonadaceae	Pseudoalteromonas marina strain ECSMB14103 chromosome, complete genome
NZ_CP012737.1	3952635	Pseudoalteromonadaceae	Pseudoalteromonas sp. 1_2015MBL_MicDiv isolate 15DKN1 chromosome 1, complete sequence
NZ_CP023398.1	3282406	Pseudoalteromonadaceae	Pseudoalteromonas spongiae strain SAO4-4 chromosome 1, complete sequence
NZ_CP031759.1	4165978	Pseudoalteromonadaceae	Pseudoalteromonas piscicida strain DE1-A chromosome 1, complete sequence
NZ_CP031761.1	4128178	Pseudoalteromonadaceae	Pseudoalteromonas piscicida strain DE2-A chromosome 1, complete sequence
NZ_CP032090.1	3646857	Pseudoalteromonadaceae	Pseudoalteromonas donghaensis strain HJ51 chromosome, complete genome
NZ_CP031961.1	3985138	Pseudoalteromonadaceae	Pseudoalteromonas tunicata strain D2 chromosome 1, complete sequence
NZ_CP033065.1	3611742	Pseudoalteromonadaceae	Pseudoalteromonas agarivorans strain Hao 2018 chromosome I, complete sequence
NZ_CP034439.1	3673465	Pseudoalteromonadaceae	Pseudoalteromonas sp. Xi13 chromosome 1, complete sequence
NZ_CP034835.1	4496250	Pseudoalteromonadaceae	Pseudoalteromonas sp. R3 chromosome 1, complete sequence
NZ_CP019770.1	3240395	Pseudoalteromonadaceae	Pseudoalteromonas sp. DL-6 chromosome 1, complete sequence
NZ_CP027523.1	3633318	Pseudoalteromonadaceae	Pseudoalteromonas carrageenovora strain KCTC 22325 chromosome I, complete sequence
NZ_CP040558.1	3735685	Pseudoalteromonadaceae	Pseudoalteromonas distincta strain 16-SW-7 chromosome L1, complete sequence
NZ_CP045429.1	4595233	Pseudoalteromonadaceae	Pseudoalteromonas rubra strain S4059 chromosome 1, complete sequence
NZ_CP023396.1	3269379	Pseudoalteromonadaceae	Pseudoalteromonas ruthenica strain LMG 19699 chromosome 1, complete sequence
NZ_AP021846.1	3887303	Pseudoalteromonadaceae	Pseudoalteromonas sp. A25 chromosome 1, complete sequence
NZ_CP045418.1	3231996	Pseudoalteromonadaceae	Pseudoalteromonas sp. THAF3 chromosome, complete genome
NZ_CP058414.1	3631285	Pseudoalteromonadaceae	Pseudoalteromonas shioyasakiensis strain D1497 chromosome, complete genome
NZ_CP041327.1	3380429	Pseudoalteromonadaceae	Pseudoalteromonas sp. Scap25 chromosome 1, complete sequence
NZ_CP041330.1	3381174	Pseudoalteromonadaceae	Pseudoalteromonas sp. Scap06 chromosome 1, complete sequence
NZ_CP058972.1	3643108	Pseudoalteromonadaceae	Pseudoalteromonas sp. JSTW chromosome, complete genome
NZ_CP059831.1	3583003	Pseudoalteromonadaceae	Pseudoalteromonas sp. MT33b chromosome 1, complete sequence
NZ_CP063663.1	3576481	Pseudoalteromonadaceae	Pseudoalteromonas arabiensis strain LST-1 chromosome, complete genome
NZ_CP065231.1	3561819	Pseudoalteromonadaceae	Pseudoalteromonas sp. A41-2 chromosome, complete genome
NZ_CP059888.1	3973578	Pseudoalteromonadaceae	Flocculibacter collagenilyticus strain SM1988 chromosome, complete genome
NZ_CP066804.1	3700777	Pseudoalteromonadaceae	Pseudoalteromonas sp. LC2018020214 chromosome 1, complete sequence
NZ_CP068022.1	1291188	Pseudoalteromonadaceae	Pseudoalteromonas sp. GCY chromosome 1, complete sequence
NZ_AP022624.1	3609732	Pseudoalteromonadaceae	Pseudoalteromonas sp. PS1M3 chromosome 1, complete sequence
NZ_CP072110.1	3331814	Pseudoalteromonadaceae	Psychrosphaera ytuae strain MTZ26 chromosome, complete genome
NZ_CP072133.1	3566422	Pseudoalteromonadaceae	Pseudoalteromonas xiamenensis strain STKMTI.2 chromosome, complete genome
NZ_CP072425.1	4248240	Pseudoalteromonadaceae	Pseudoalteromonas viridis strain BBR56 chromosome 1, complete sequence
NZ_CP072844.1	3049778	Pseudoalteromonadaceae	Psychrosphaera aestuarii strain PSC101 chromosome, complete genome
NZ_CP047237.1	1250345	Pseudoalteromonadaceae	Pseudoalteromonas sp. A22 chromosome 1, complete sequence
NZ_CP047239.1	1284397	Pseudoalteromonadaceae	Pseudoalteromonas sp. M8 chromosome 1, complete sequence
NZ_CP076084.1	3355071	Pseudoalteromonadaceae	Pseudoalteromonas sp. SiA1 chromosome SiA1-1, complete sequence
NZ_CP077770.1	3822719	Pseudoalteromonadaceae	Pseudoalteromonas shioyasakiensis strain SDCH90 chromosome, complete genome
NZ_CP081860.1	4119678	Pseudoalteromonadaceae	Pseudoalteromonas piscicida strain WCPW15003 chromosome 1, complete sequence
NZ_CP074587.1	4221872	Pseudoalteromonadaceae	Pseudoalteromonas piscicida strain 2515 chromosome, complete genome
NZ_CP091442.1	3622777	Pseudoalteromonadaceae	Pseudoalteromonas sp. CF6-2 chromosome, complete genome
NC_002516.2	6264404	Pseudomonadaceae	Pseudomonas aeruginosa PAO1, complete genome
NC_002947.4	6181873	Pseudomonadaceae	Pseudomonas putida KT2440, complete sequence
NC_004578.1	6397126	Pseudomonadaceae	Pseudomonas syringae pv. tomato str. DC3000, complete sequence
NC_012660.1	6722539	Pseudomonadaceae	Pseudomonas fluorescens SBW25, complete sequence
NC_005773.3	5928787	Pseudomonadaceae	Pseudomonas savastanoi pv. phaseolicola 1448A, complete sequence
NC_007005.1	6093698	Pseudomonadaceae	Pseudomonas syringae pv. syringae B728a, complete sequence
NC_004129.6	7074893	Pseudomonadaceae	Pseudomonas protegens Pf-5, complete sequence
NC_007492.2	6438405	Pseudomonadaceae	Pseudomonas fluorescens Pf0-1, complete sequence
NC_009434.1	4567418	Pseudomonadaceae	Pseudomonas stutzeri A1501, complete sequence
NC_009656.1	6588339	Pseudomonadaceae	Pseudomonas aeruginosa PA7, complete sequence
NC_010322.1	6078430	Pseudomonadaceae	Pseudomonas putida GB-1, complete sequence
NC_012560.1	5365318	Pseudomonadaceae	Azotobacter vinelandii DJ, complete sequence
NC_008027.1	5888780	Pseudomonadaceae	Pseudomonas entomophila L48, complete sequence
NC_011770.1	6601757	Pseudomonadaceae	Pseudomonas aeruginosa LESB58, complete sequence
NZ_CP073636.1	5874519	Pseudomonadaceae	Pseudomonas syringae Cit 7 chromosome, complete genome
NZ_CP047260.1	6115755	Pseudomonadaceae	Pseudomonas syringae pv. maculicola str. ES4326 chromosome, complete genome
NZ_CP042804.1	6133558	Pseudomonadaceae	Pseudomonas amygdali pv. tabaci str. ATCC 11528 chromosome, complete genome
NZ_CP031225.1	6075120	Pseudomonadaceae	Pseudomonas amygdali pv. lachrymans str. M301315 chromosome, complete genome
NZ_CP046035.1	5662937	Pseudomonadaceae	Pseudomonas coronafaciens pv. oryzae str. 1_6 chromosome, complete genome
NZ_CP008742.1	6016828	Pseudomonadaceae	Pseudomonas savastanoi pv. savastanoi NCPPB 3335 chromosome, complete genome
NC_017530.1	5731541	Pseudomonadaceae	Pseudomonas putida BIRD-1, complete sequence
NC_015379.1	6843248	Pseudomonadaceae	Pseudomonas brassicacearum subsp. brassicacearum NFM421, complete sequence
NC_017532.1	4689946	Pseudomonadaceae	Pseudomonas stutzeri DSM 4166, complete sequence
NC_015410.1	5434353	Pseudomonadaceae	Pseudomonas mendocina NK-01, complete sequence
NC_015556.1	4920769	Pseudomonadaceae	Pseudomonas fulva 12-X, complete sequence
NC_015740.1	4547930	Pseudomonadaceae	Pseudomonas stutzeri, complete sequence
NC_015733.1	5984790	Pseudomonadaceae	Pseudomonas putida S16, complete sequence
NZ_CP015202.1	6377271	Pseudomonadaceae	Pseudomonas putida B6-2 chromosome, complete genome
NC_017548.1	6327754	Pseudomonadaceae	Pseudomonas aeruginosa M18, complete sequence
NC_016830.1	6845832	Pseudomonadaceae	Pseudomonas ogarae, complete sequence
NZ_CP005960.1	6778052	Pseudomonadaceae	Pseudomonas mandelii JR-1 chromosome, complete genome
NC_017911.1	5962570	Pseudomonadaceae	Pseudomonas fluorescens A506, complete sequence
NC_017986.1	6085449	Pseudomonadaceae	Pseudomonas putida ND6, complete sequence
NC_018028.1	4709064	Pseudomonadaceae	Pseudomonas stutzeri CCUG 29243, complete sequence
NC_018080.1	6402658	Pseudomonadaceae	Pseudomonas aeruginosa DK2, complete sequence
NZ_CP015876.1	6077201	Pseudomonadaceae	Pseudomonas putida SJTE-1 chromosome, complete genome
NZ_CP015877.1	6243825	Pseudomonadaceae	Pseudomonas aeruginosa SJTD-1 chromosome, complete genome
NC_017549.1	6764661	Pseudomonadaceae	Pseudomonas aeruginosa NCGM2.S1 chromosome 1, complete sequence
NZ_CP010945.1	6998154	Pseudomonadaceae	Pseudomonas fluorescens NCIMB 11764 chromosome, complete genome
NC_019670.1	6183388	Pseudomonadaceae	Pseudomonas sp. UW4, complete sequence
NC_019905.1	5875750	Pseudomonadaceae	Pseudomonas putida HB3267, complete sequence
NC_019936.1	4575057	Pseudomonadaceae	Pseudomonas stutzeri RCH2, complete sequence
NC_020209.1	5512241	Pseudomonadaceae	Pseudomonas poae RE*1-1-14, complete sequence
NZ_CP018202.1	6439609	Pseudomonadaceae	Pseudomonas syringae pv. actinidiae ICMP 9853 chromosome, complete genome
NZ_CP012179.1	6555571	Pseudomonadaceae	Pseudomonas syringae pv. actinidiae ICMP 18708 chromosome, complete genome
NZ_CP032631.1	6674594	Pseudomonadaceae	Pseudomonas syringae pv. actinidiae str. Shaanxi_M228 chromosome, complete genome
NZ_CP017432.1	5018820	Pseudomonadaceae	Pseudomonas sp. Lz4W chromosome, complete genome
NC_020829.1	5696307	Pseudomonadaceae	Pseudomonas sp. ATCC 13867, complete sequence
NC_021149.1	5366370	Pseudomonadaceae	Azotobacter vinelandii CA, complete sequence
NC_021150.1	5323210	Pseudomonadaceae	Azotobacter vinelandii CA6, complete sequence
NC_021237.1	6867980	Pseudomonadaceae	Pseudomonas protegens CHA0, complete sequence
NC_021491.1	6870827	Pseudomonadaceae	Pseudomonas putida H8234, complete sequence
NC_021505.1	6156701	Pseudomonadaceae	Pseudomonas putida NBRC 14164, complete sequence
NC_021499.1	6285863	Pseudomonadaceae	Pseudomonas resinovorans NBRC 106553, complete sequence
NC_021577.1	6342034	Pseudomonadaceae	Pseudomonas aeruginosa RP73, complete sequence
NZ_CP034078.1	5883416	Pseudomonadaceae	Pseudomonas syringae pv. pisi str. PP1 chromosome, complete genome
NZ_CP045799.1	6024796	Pseudomonadaceae	Pseudomonas syringae USA011 chromosome, complete genome
NZ_CP047267.1	6141482	Pseudomonadaceae	Pseudomonas syringae UB303 chromosome, complete genome
NZ_CP007014.1	5758024	Pseudomonadaceae	Pseudomonas syringae CC1557 chromosome, complete genome
NZ_CP047265.1	5803532	Pseudomonadaceae	Pseudomonas asturiensis strain CC1524 chromosome, complete genome
NZ_CP008739.1	6818030	Pseudomonadaceae	Pseudomonas aeruginosa VRFPA04 chromosome, complete genome
NC_022738.1	5644569	Pseudomonadaceae	Pseudomonas sp. VLB120, complete sequence
NZ_CP009974.1	5798534	Pseudomonadaceae	Pseudomonas putida S12 chromosome, complete genome
NC_022808.2	6498072	Pseudomonadaceae	Pseudomonas aeruginosa PA1, complete sequence
NC_022806.1	6309305	Pseudomonadaceae	Pseudomonas aeruginosa PA1R, complete sequence
NZ_CP010979.1	6621848	Pseudomonadaceae	Pseudomonas putida S13.1.2 chromosome, complete genome
NZ_CP009365.1	6247860	Pseudomonadaceae	Pseudomonas soli strain SJ10 chromosome, complete genome
NC_023019.1	6580038	Pseudomonadaceae	Pseudomonas aeruginosa MTB-1, complete sequence
NC_023064.1	7012672	Pseudomonadaceae	Pseudomonas sp. TKP, complete sequence
NC_023066.1	6550070	Pseudomonadaceae	Pseudomonas aeruginosa LES431, complete sequence
NC_023075.1	6000087	Pseudomonadaceae	Pseudomonas monteilii SB3078, complete sequence
NC_023149.1	6725183	Pseudomonadaceae	Pseudomonas aeruginosa SCV20265, complete sequence
NC_023076.1	5945120	Pseudomonadaceae	Pseudomonas monteilii SB3101, complete sequence
NZ_CP007012.1	5891312	Pseudomonadaceae	Pseudomonas sp. FGI182 chromosome, complete genome
NZ_CP007039.1	5986012	Pseudomonadaceae	Pseudomonas cichorii JBC1 chromosome, complete genome
NZ_CP007147.1	6433441	Pseudomonadaceae	Pseudomonas aeruginosa YL84 chromosome, complete genome
NZ_CP011972.2	6555569	Pseudomonadaceae	Pseudomonas syringae pv. actinidiae ICMP 18884 chromosome, complete genome
NZ_CP007509.1	4725662	Pseudomonadaceae	Pseudomonas stutzeri strain 19SMN4 chromosome, complete genome
NZ_HG322950.1	6162905	Pseudomonadaceae	Pseudomonas knackmussii B13 chromosome I, complete sequence
NZ_CP007620.1	6484062	Pseudomonadaceae	Pseudomonas putida strain DLL-E4 chromosome, complete genome
NZ_CP071706.1	5656185	Pseudomonadaceae	Pseudomonas donghuensis strain P482 chromosome, complete genome
NZ_CP008696.1	7122173	Pseudomonadaceae	Pseudomonas chlororaphis strain PA23 chromosome, complete genome
NZ_CP008896.1	6064456	Pseudomonadaceae	Pseudomonas fluorescens strain UK4 chromosome, complete genome
NZ_CP013124.1	5120146	Pseudomonadaceae	Pseudomonas mendocina S5.2 chromosome, complete genome
NZ_CP009048.1	5764622	Pseudomonadaceae	Pseudomonas alkylphenolica strain KL28 chromosome, complete genome
NZ_CP009455.1	4780403	Pseudomonadaceae	Pseudomonas cremoricolorata strain ND07 chromosome, complete genome
NZ_CP009533.1	4688635	Pseudomonadaceae	Pseudomonas rhizosphaerae strain DSM 16299 chromosome, complete genome
NZ_CP009290.1	6702062	Pseudomonadaceae	Pseudomonas chlororaphis subsp. aurantiaca strain JD37 chromosome, complete genome
NZ_CP021380.2	6834257	Pseudomonadaceae	Pseudomonas aeruginosa strain CCBH4851 chromosome, complete genome
NZ_CP009747.1	5087619	Pseudomonadaceae	Pseudomonas parafulva strain CRS01-1 chromosome, complete genome
NZ_CP007399.1	6603099	Pseudomonadaceae	Pseudomonas aeruginosa strain F22031 chromosome, complete genome
NZ_CP010415.1	4591803	Pseudomonadaceae	Azotobacter chroococcum NCIMB 8003 chromosome, complete genome
NZ_CP007511.1	4383480	Pseudomonadaceae	Pseudomonas balearica DSM 6083 strain DSM6083 (=SP1402) chromosome, complete genome
NZ_AP014522.1	6827892	Pseudomonadaceae	Pseudomonas protegens Cab57 chromosome, complete genome
NZ_AP014646.1	6850954	Pseudomonadaceae	Pseudomonas aeruginosa strain NCGM1984 chromosome, complete genome
NZ_AP014622.1	6814936	Pseudomonadaceae	Pseudomonas aeruginosa strain NCGM1900 chromosome, complete genome
NZ_AP014637.1	6332373	Pseudomonadaceae	Pseudomonas sp. StFLB209 chromosome
NZ_CP010555.1	6712339	Pseudomonadaceae	Pseudomonas aeruginosa strain FRD1 chromosome, complete genome
NZ_CP010359.1	6233254	Pseudomonadaceae	Pseudomonas plecoglossicida strain NyZ12 chromosome, complete genome
NZ_CP010892.1	6929263	Pseudomonadaceae	Pseudomonas sp. MRSN12121 chromosome, complete genome
NZ_CP010896.1	6143950	Pseudomonadaceae	Pseudomonas simiae strain PCL1751 chromosome, complete genome
NZ_CP005975.1	6136735	Pseudomonadaceae	Pseudomonas simiae strain PICF7 chromosome, complete genome
NZ_CP011110.1	6646309	Pseudomonadaceae	Pseudomonas chlororaphis strain PCL1606 chromosome, complete genome
NZ_CP011117.2	6690033	Pseudomonadaceae	Pseudomonas synxantha strain LBUM223 chromosome, complete genome
NZ_CP011317.1	7497593	Pseudomonadaceae	Pseudomonas aeruginosa strain Carb01 63 chromosome, complete genome
NZ_CP006256.1	5950211	Pseudomonadaceae	Pseudomonas syringae pv. syringae HS191 chromosome, complete genome
NZ_CP005969.1	6094819	Pseudomonadaceae	Pseudomonas syringae pv. syringae B301D chromosome, complete genome
NZ_LN847264.1	6012947	Pseudomonadaceae	Pseudomonas sp. CCOS 191 chromosome I, complete sequence
NZ_CP017687.1	4814265	Pseudomonadaceae	Pseudomonas lundensis strain AU1044 chromosome, complete genome
NZ_CP011854.1	4650155	Pseudomonadaceae	Pseudomonas stutzeri strain SLG510A3-8 chromosome, complete genome
NZ_CP012001.1	6317050	Pseudomonadaceae	Pseudomonas aeruginosa DSM 50071 = NBRC 12689 strain DSM 50071 chromosome, complete genome
NZ_CP012066.1	6368008	Pseudomonadaceae	Pseudomonas aeruginosa strain F9676 chromosome, complete genome
NZ_CP011507.1	6452803	Pseudomonadaceae	Pseudomonas trivialis strain IHBB745 chromosome, complete genome
NZ_CP012358.1	2494031	Pseudomonadaceae	Thiopseudomonas alkaliphila strain B4199 chromosome, complete genome
NZ_CP012359.1	2272143	Pseudomonadaceae	Thiopseudomonas alkaliphila strain C6819 chromosome, complete genome
NZ_CP012360.1	2312033	Pseudomonadaceae	Thiopseudomonas alkaliphila strain C6918 chromosome, complete genome
NZ_CP012362.1	2294397	Pseudomonadaceae	Thiopseudomonas alkaliphila strain D3318 chromosome, complete genome
NZ_CP012363.1	2391994	Pseudomonadaceae	Thiopseudomonas alkaliphila strain E1086 chromosome, complete genome
NZ_CP012364.1	2377259	Pseudomonadaceae	Thiopseudomonas alkaliphila strain E1148 chromosome, complete genome
NZ_CP005970.1	5787986	Pseudomonadaceae	Pseudomonas syringae UMAF0158 chromosome, complete genome
NZ_CP012679.1	6500439	Pseudomonadaceae	Pseudomonas aeruginosa strain PA1RG chromosome, complete genome
NZ_CP012676.1	5149788	Pseudomonadaceae	Pseudomonas versuta strain L10.10 chromosome, complete genome
NZ_CP012830.1	6391871	Pseudomonadaceae	Pseudomonas fluorescens strain FW300-N2E3 chromosome, complete genome
NZ_CP012831.1	7119102	Pseudomonadaceae	Pseudomonas fluorescens strain FW300-N2C3 chromosome, complete genome
NZ_CP013245.1	6400418	Pseudomonadaceae	Pseudomonas aeruginosa strain VA-134 chromosome, complete genome
NZ_CP012680.1	6976764	Pseudomonadaceae	Pseudomonas brassicacearum strain LBUM300 chromosome, complete genome
NZ_LN831024.1	6316979	Pseudomonadaceae	Pseudomonas aeruginosa strain NCTC10332 chromosome 1, complete sequence
NZ_CP013696.1	6431911	Pseudomonadaceae	Pseudomonas aeruginosa strain 12-4-4(59) chromosome, complete genome
NZ_CP013183.1	5918899	Pseudomonadaceae	Pseudomonas syringae pv. lapsa strain ATCC 10859 chromosome, complete genome
NZ_LN854573.1	6374437	Pseudomonadaceae	Pseudomonas sp. URMO17WK12:I11 isolate Shine chromosome 1, complete sequence
NZ_LN865164.1	4835345	Pseudomonadaceae	Pseudomonas sp. URMO17WK12:I11 isolate Yellow chromosome 1, complete sequence
NZ_CP014343.1	5715815	Pseudomonadaceae	Pseudomonas putida strain 1A00316 chromosome, complete genome
NZ_CP008865.2	6934277	Pseudomonadaceae	Pseudomonas aeruginosa strain S86968 chromosome, complete genome
NZ_CP008866.2	6795741	Pseudomonadaceae	Pseudomonas aeruginosa strain T38079 chromosome, complete genome
NZ_CP008867.1	6322459	Pseudomonadaceae	Pseudomonas aeruginosa strain T52373 chromosome, complete genome
NZ_CP008868.1	6456866	Pseudomonadaceae	Pseudomonas aeruginosa strain T63266 chromosome, complete genome
NZ_CP008869.2	6808844	Pseudomonadaceae	Pseudomonas aeruginosa strain W16407 chromosome, complete genome
NZ_CP008870.2	6791731	Pseudomonadaceae	Pseudomonas aeruginosa strain W36662 chromosome, complete genome
NZ_CP008871.2	6777566	Pseudomonadaceae	Pseudomonas aeruginosa strain W45909 chromosome, complete genome
NZ_CP008864.2	6896700	Pseudomonadaceae	Pseudomonas aeruginosa strain W60856 chromosome, complete genome
NZ_CP008856.2	6517340	Pseudomonadaceae	Pseudomonas aeruginosa strain F23197 chromosome, complete genome
NZ_CP008857.1	7273258	Pseudomonadaceae	Pseudomonas aeruginosa strain F30658 chromosome, complete genome
NZ_CP008859.2	6334378	Pseudomonadaceae	Pseudomonas aeruginosa strain H5708 chromosome, complete genome
NZ_CP008860.2	6568228	Pseudomonadaceae	Pseudomonas aeruginosa strain H27930 chromosome, complete genome
NZ_CP008861.1	6836415	Pseudomonadaceae	Pseudomonas aeruginosa strain H47921 chromosome, complete genome
NZ_CP008862.2	6460023	Pseudomonadaceae	Pseudomonas aeruginosa strain M1608 chromosome, complete genome
NZ_CP008863.1	6897231	Pseudomonadaceae	Pseudomonas aeruginosa strain M37351 chromosome, complete genome
NZ_CP013987.1	4834356	Pseudomonadaceae	Pseudomonas oryzihabitans strain USDA-ARS-USMARC-56511 chromosome, complete genome
NZ_CP013989.1	6364583	Pseudomonadaceae	Pseudomonas aeruginosa strain USDA-ARS-USMARC-41639 chromosome, complete genome
NZ_CP008872.2	6348761	Pseudomonadaceae	Pseudomonas aeruginosa strain X78812 chromosome, complete genome
NZ_CP008873.1	6794354	Pseudomonadaceae	Pseudomonas aeruginosa strain F9670 chromosome, complete genome
NZ_CP013861.1	5101809	Pseudomonadaceae	Pseudomonas fragi strain P121 chromosome, complete genome
NZ_AP014627.1	6885464	Pseudomonadaceae	Pseudomonas sp. Os17 chromosome, complete genome
NZ_AP014628.1	6833117	Pseudomonadaceae	Pseudomonas sp. St29 chromosome, complete genome
NZ_AP014651.1	7090694	Pseudomonadaceae	Pseudomonas aeruginosa strain NCGM257 chromosome, complete genome
NZ_AP014839.1	6613260	Pseudomonadaceae	Pseudomonas aeruginosa strain 8380 chromosome, complete genome
NZ_AP017302.1	6897018	Pseudomonadaceae	Pseudomonas aeruginosa strain IOMTU 133 chromosome, complete genome
NZ_CP014546.1	6859618	Pseudomonadaceae	Pseudomonas azotoformans strain S4 chromosome, complete genome
NZ_CP014158.1	6951444	Pseudomonadaceae	Pseudomonas citronellolis strain P3B5 chromosome, complete genome
NZ_CP014205.2	6396728	Pseudomonadaceae	Pseudomonas glycinae strain MS586 chromosome, complete genome
NZ_CP008858.2	6618768	Pseudomonadaceae	Pseudomonas aeruginosa strain F63912 chromosome, complete genome
NZ_CP014784.1	4406305	Pseudomonadaceae	Pseudomonas alcaligenes strain NEB 585 chromosome, complete genome
NZ_CP014867.1	6837781	Pseudomonadaceae	Pseudomonas chlororaphis strain 189 isolate 189 chromosome, complete genome
NZ_CP014947.1	6301761	Pseudomonadaceae	Pseudomonas koreensis strain D26 chromosome, complete genome
NZ_CP014948.1	6370730	Pseudomonadaceae	Pseudomonas aeruginosa strain N17-1 chromosome, complete genome
NZ_CP012400.2	6856835	Pseudomonadaceae	Pseudomonas yamanorum strain LBUM636 chromosome, complete genome
NZ_CP015117.1	6827737	Pseudomonadaceae	Pseudomonas aeruginosa strain ATCC 27853 chromosome, complete genome
NZ_CP050951.1	6656695	Pseudomonadaceae	Pseudomonas putida strain JQ581 chromosome, complete genome
NZ_CP015377.1	7021552	Pseudomonadaceae	Pseudomonas aeruginosa strain BAMCPA07-48 chromosome, complete genome
NZ_CP011789.1	5808624	Pseudomonadaceae	Pseudomonas putida strain PC2 chromosome, complete genome
NZ_CP015600.1	6441449	Pseudomonadaceae	Pseudomonas antarctica strain PAMC 27494 chromosome, complete genome
NZ_CP015641.1	5030940	Pseudomonadaceae	Pseudomonas stutzeri strain 273 chromosome, complete genome
NZ_CP015878.1	7309421	Pseudomonadaceae	Pseudomonas citronellolis strain SJTE-3 chromosome, complete genome
NZ_CP015852.1	5991225	Pseudomonadaceae	Pseudomonas koreensis strain CRS05-R5 chromosome, complete genome
NZ_CP011525.1	6178825	Pseudomonadaceae	Pseudomonas sp. JY-Q chromosome, complete genome
NZ_CP011566.1	6427864	Pseudomonadaceae	Pseudomonas sp. DR 5-09 chromosome, complete genome
NZ_CP011567.1	6500345	Pseudomonadaceae	Pseudomonas sp. GR 6-02 chromosome, complete genome
NZ_CP016214.1	6430493	Pseudomonadaceae	Pseudomonas aeruginosa strain PA121617 chromosome, complete genome
NZ_CP011857.1	6833187	Pseudomonadaceae	Pseudomonas aeruginosa strain ATCC 27853 chromosome, complete genome
NZ_CP016849.1	5510371	Pseudomonadaceae	Pseudomonas sp. TMW 2.1634 chromosome, complete genome
NZ_CP049045.1	7675262	Pseudomonadaceae	Pseudomonas sp. BIOMIG1BAC chromosome, complete genome
NZ_CP015637.1	6641144	Pseudomonadaceae	Pseudomonas fluorescens strain L321 chromosome, complete genome
NZ_CP015638.1	6606606	Pseudomonadaceae	Pseudomonas fluorescens strain L111 chromosome, complete genome
NZ_CP015639.1	6175426	Pseudomonadaceae	Pseudomonas lurida strain L228 chromosome, complete genome
NZ_CP015992.1	6244007	Pseudomonadaceae	Pseudomonas sp. TCU-HL1 chromosome, complete genome
NZ_CP012585.1	6643823	Pseudomonadaceae	Pseudomonas aeruginosa strain PA_D1 chromosome, complete genome
NZ_CP012578.1	6642996	Pseudomonadaceae	Pseudomonas aeruginosa strain PA_D2 chromosome, complete genome
NZ_CP012580.1	6645477	Pseudomonadaceae	Pseudomonas aeruginosa strain PA_D9 chromosome, complete genome
NZ_CP012581.1	6681975	Pseudomonadaceae	Pseudomonas aeruginosa strain PA_D16 chromosome, complete genome
NZ_CP012583.1	6681981	Pseudomonadaceae	Pseudomonas aeruginosa strain PA_D22 chromosome, complete genome
NZ_CP012584.1	6683204	Pseudomonadaceae	Pseudomonas aeruginosa strain PA_D25 chromosome, complete genome
NZ_CP017099.1	6641902	Pseudomonadaceae	Pseudomonas aeruginosa strain DN1 chromosome, complete genome
NZ_CP012579.1	6681992	Pseudomonadaceae	Pseudomonas aeruginosa strain PA_D5 chromosome, complete genome
NZ_CP012582.1	6639108	Pseudomonadaceae	Pseudomonas aeruginosa strain PA_D21 chromosome, complete genome
NZ_CP017149.1	6276434	Pseudomonadaceae	Pseudomonas aeruginosa strain ATCC 15692 chromosome, complete genome
NZ_CP017296.1	5841722	Pseudomonadaceae	Pseudomonas fluorescens strain Pt14 chromosome, complete genome
NZ_CP017353.1	6866790	Pseudomonadaceae	Pseudomonas aeruginosa strain FA-HZ1 chromosome, complete genome
NZ_CP016212.1	5846746	Pseudomonadaceae	Pseudomonas putida JB chromosome, complete genome
NZ_CP015001.1	6721480	Pseudomonadaceae	Pseudomonas aeruginosa strain PA1088 chromosome, complete genome
NZ_CP015002.1	6928736	Pseudomonadaceae	Pseudomonas aeruginosa strain PA8281 chromosome, complete genome
NZ_CP015003.1	7006578	Pseudomonadaceae	Pseudomonas aeruginosa strain PA11803 chromosome, complete genome
NZ_CP056087.1	5076637	Pseudomonadaceae	Pseudomonas argentinensis strain SA190 chromosome, complete genome
NZ_CP014999.1	7018690	Pseudomonadaceae	Pseudomonas aeruginosa strain PA7790 chromosome, complete genome
NZ_CP017969.1	6723378	Pseudomonadaceae	Pseudomonas aeruginosa isolate B10W chromosome, complete genome
NZ_CP017886.1	5747498	Pseudomonadaceae	Pseudomonas frederiksbergensis strain ERDD5:01 chromosome, complete genome
NZ_CP013113.1	6504659	Pseudomonadaceae	Pseudomonas aeruginosa strain Paer4_119 chromosome, complete genome
NZ_CP017073.1	6031212	Pseudomonadaceae	Pseudomonas putida strain PP112420 chromosome, complete genome
NZ_CP013477.1	6213026	Pseudomonadaceae	Pseudomonas aeruginosa strain SCVFeb chromosome, complete genome
NZ_CP013478.1	6213029	Pseudomonadaceae	Pseudomonas aeruginosa strain SCVJan chromosome, complete genome
NZ_CP013479.1	6213276	Pseudomonadaceae	Pseudomonas aeruginosa strain NHmuc chromosome, complete genome
NZ_CP018758.1	5271920	Pseudomonadaceae	Pseudomonas psychrotolerans strain PRS08-11306 chromosome, complete genome
NZ_CP017007.1	6665031	Pseudomonadaceae	Pseudomonas syringae pv. actinidiae strain ICMP 20586 chromosome, complete genome
NZ_CP017009.1	6545910	Pseudomonadaceae	Pseudomonas syringae pv. actinidiae strain NZ-47 chromosome, complete genome
NZ_CP016162.1	5340293	Pseudomonadaceae	Pseudomonas alcaliphila JAB1 chromosome, complete genome
NZ_CP018319.1	6126864	Pseudomonadaceae	Pseudomonas frederiksbergensis strain AS1 chromosome, complete genome
NZ_CP013184.1	7032394	Pseudomonadaceae	Pseudomonas protegens strain H78 chromosome, complete genome
NZ_CP019856.1	6581295	Pseudomonadaceae	Pseudomonas azotoformans strain F77 chromosome, complete genome
NZ_CP019952.1	4690783	Pseudomonadaceae	Pseudomonas parafulva strain PRS09-11288 chromosome, complete genome
NZ_CP019730.1	6545549	Pseudomonadaceae	Pseudomonas syringae pv. actinidiae strain CRAFRU 12.29 chromosome, complete genome
NZ_CP019732.1	6546028	Pseudomonadaceae	Pseudomonas syringae pv. actinidiae strain CRAFRU 14.08 chromosome, complete genome
NZ_CP019947.1	5040792	Pseudomonadaceae	Pseudomonas sp. CC6-YY-74 chromosome, complete genome
NZ_CP018846.1	6137024	Pseudomonadaceae	Pseudomonas putida strain AA7 chromosome, complete genome
NZ_CP018420.1	6852809	Pseudomonadaceae	Pseudomonas veronii strain R02 chromosome, complete genome
NZ_CP017290.1	5229495	Pseudomonadaceae	Pseudomonas sp. LPH1 chromosome, complete genome
NZ_CP020100.1	4035153	Pseudomonadaceae	Pseudomonas phragmitis strain S-6-2 chromosome, complete genome
NZ_CP020351.1	6009235	Pseudomonadaceae	Pseudomonas amygdali pv. lachrymans strain NM002 chromosome, complete genome
NZ_CP014866.1	6445239	Pseudomonadaceae	Pseudomonas aeruginosa strain PA_154197 chromosome, complete genome
NZ_CP016955.1	7380063	Pseudomonadaceae	Pseudomonas aeruginosa strain RIVM-EMC2982 chromosome, complete genome
NZ_CP020603.1	7040952	Pseudomonadaceae	Pseudomonas aeruginosa strain E6130952 chromosome, complete genome
NZ_CP020704.1	6985102	Pseudomonadaceae	Pseudomonas aeruginosa strain PASGNDM699 chromosome, complete genome
NZ_CP020703.1	6893164	Pseudomonadaceae	Pseudomonas aeruginosa strain PASGNDM345 chromosome, complete genome
NZ_CP021132.1	5001447	Pseudomonadaceae	Pseudomonas fragi strain NMC25 chromosome, complete genome
NZ_CP011508.1	5238364	Pseudomonadaceae	Pseudomonas mendocina strain NSYSU chromosome, complete genome
NZ_CP020892.1	4926954	Pseudomonadaceae	Pseudomonas sp. M30-35 chromosome, complete genome
NZ_CP021774.1	7008516	Pseudomonadaceae	Pseudomonas aeruginosa strain Pa124 chromosome, complete genome
NZ_CP021775.1	7241575	Pseudomonadaceae	Pseudomonas aeruginosa strain Pa58 chromosome, complete genome
NZ_CP021999.1	6566724	Pseudomonadaceae	Pseudomonas aeruginosa strain Pa84 chromosome, complete genome
NZ_CP022000.1	7148302	Pseudomonadaceae	Pseudomonas aeruginosa strain Pa127 chromosome, complete genome
NZ_CP022002.1	7050510	Pseudomonadaceae	Pseudomonas aeruginosa strain Pa1242 chromosome, complete genome
NZ_CP022001.1	7411863	Pseudomonadaceae	Pseudomonas aeruginosa strain Pa1207 chromosome, complete genome
NZ_CP022097.2	7075815	Pseudomonadaceae	Pseudomonas protegens strain FDAARGOS_307 chromosome, complete genome
NZ_CP017293.1	6816227	Pseudomonadaceae	Pseudomonas aeruginosa strain PA83 chromosome, complete genome
NZ_CP011835.1	4575910	Pseudomonadaceae	Azotobacter chroococcum strain B3 chromosome, complete genome
NZ_CP019338.1	6661962	Pseudomonadaceae	Pseudomonas aeruginosa strain L10 chromosome, complete genome
NZ_CP022526.1	6952237	Pseudomonadaceae	Pseudomonas aeruginosa strain Ocean-1155 chromosome, complete genome
NZ_CP022525.1	6943220	Pseudomonadaceae	Pseudomonas aeruginosa strain Ocean-1175 chromosome, complete genome
NZ_CP023316.1	6930893	Pseudomonadaceae	Pseudomonas aeruginosa strain PPF-1 chromosome, complete genome
NZ_CP023299.1	5751088	Pseudomonadaceae	Pseudomonas mosselii strain BS011 chromosome, complete genome
NZ_CP023466.1	6595804	Pseudomonadaceae	Pseudomonas frederiksbergensis strain KNU-15 chromosome, complete genome
NZ_AP014862.1	6183134	Pseudomonadaceae	Pseudomonas furukawaii strain KF707 chromosome, complete genome
NZ_AP014623.1	6997933	Pseudomonadaceae	Pseudomonas chlororaphis subsp. aurantiaca strain StFRB508 chromosome
NZ_AP015029.1	6583377	Pseudomonadaceae	Pseudomonas putida strain KF715 chromosome 1, complete sequence
NZ_AP017423.2	6732290	Pseudomonadaceae	Pseudomonas sp. LAB-08 chromosome, complete genome
NZ_CP031449.2	6925889	Pseudomonadaceae	Pseudomonas aeruginosa strain 97 chromosome, complete genome
NZ_CP023641.1	5157724	Pseudomonadaceae	Pseudomonas mendocina strain MAE1-K chromosome, complete genome
NZ_CP017306.1	6334472	Pseudomonadaceae	Pseudomonas aeruginosa strain PA_150577 chromosome, complete genome
NZ_CP023969.1	6499364	Pseudomonadaceae	Pseudomonas sp. FDAARGOS_380 chromosome, complete genome
NZ_CP024086.1	6180967	Pseudomonadaceae	Pseudomonas putida strain E46 chromosome, complete genome
NZ_CP024159.1	5742165	Pseudomonadaceae	Pseudomonas mosselii strain PtA1 chromosome, complete genome
NZ_CP024085.1	6093023	Pseudomonadaceae	Pseudomonas putida strain E41 chromosome, complete genome
NZ_CP016634.1	5794410	Pseudomonadaceae	Pseudomonas putida strain IEC33019 chromosome, complete genome
NZ_CP024477.1	6621378	Pseudomonadaceae	Pseudomonas aeruginosa strain 12939 chromosome, complete genome
NZ_CP024478.1	5276694	Pseudomonadaceae	Pseudomonas sp. HLS-6 chromosome, complete genome
NZ_CP024712.1	6556999	Pseudomonadaceae	Pseudomonas syringae pv. actinidiae strain MAFF212063 chromosome, complete genome
NZ_CP025035.2	5071227	Pseudomonadaceae	Pseudomonas sp. SGAir0191 chromosome, complete genome
NZ_CP025049.1	6526814	Pseudomonadaceae	Pseudomonas aeruginosa strain PB369 chromosome, complete genome
NZ_CP025050.1	6638559	Pseudomonadaceae	Pseudomonas aeruginosa strain PB368 chromosome, complete genome
NZ_CP025051.1	6437515	Pseudomonadaceae	Pseudomonas aeruginosa strain PB353 chromosome, complete genome
NZ_CP025053.1	6434352	Pseudomonadaceae	Pseudomonas aeruginosa strain PB354 chromosome, complete genome
NZ_CP025055.2	6752906	Pseudomonadaceae	Pseudomonas aeruginosa strain PB350 chromosome, complete genome
NZ_CP025056.2	6752906	Pseudomonadaceae	Pseudomonas aeruginosa strain PB367 chromosome, complete genome
NZ_CP025309.1	6826693	Pseudomonadaceae	Pseudomonas chlororaphis strain Lzh-T5 chromosome, complete genome
NZ_CP088149.1	5637435	Pseudomonadaceae	Pseudomonas sp. S06B 330 chromosome, complete genome
NZ_CP025542.1	6610571	Pseudomonadaceae	Pseudomonas fluorescens strain 2P24 chromosome, complete genome
NZ_CP025624.1	6890566	Pseudomonadaceae	Pseudomonas sp. NC02 chromosome, complete genome
NZ_CP026558.1	6109228	Pseudomonadaceae	Pseudomonas amygdali pv. morsprunorum strain R15244 chromosome, complete genome
NZ_CP026562.1	6242845	Pseudomonadaceae	Pseudomonas avellanae strain R2leaf chromosome, complete genome
NZ_CP026568.1	5929959	Pseudomonadaceae	Pseudomonas syringae pv. syringae strain Pss9097 chromosome, complete genome
NZ_CP018049.1	5986236	Pseudomonadaceae	Pseudomonas orientalis strain F9 chromosome, complete genome
NZ_CP026386.1	6313552	Pseudomonadaceae	Pseudomonas sp. PONIH3 chromosome, complete genome
NZ_CP014062.1	5836684	Pseudomonadaceae	Pseudomonas monteilii strain FDAARGOS_171 chromosome, complete genome
NZ_CP026680.1	6645227	Pseudomonadaceae	Pseudomonas aeruginosa strain F5677 chromosome, complete genome
NZ_CP026674.1	5919083	Pseudomonadaceae	Pseudomonas sp. SWI44 chromosome, complete genome
NZ_CP026676.1	5652054	Pseudomonadaceae	Pseudomonas sp. SWI6 chromosome, complete genome
NZ_CP026675.1	6172256	Pseudomonadaceae	Pseudomonas sp. SWI36 chromosome, complete genome
NZ_CP026880.1	6548975	Pseudomonadaceae	Pseudomonas sp. LH1G9 chromosome, complete genome
NZ_CP026881.1	6289439	Pseudomonadaceae	Pseudomonas sp. LG1D9 chromosome, complete genome
NZ_CP014025.1	4865091	Pseudomonadaceae	Pseudomonas fulva strain FDAARGOS_167 chromosome, complete genome
NZ_CP026332.1	5902716	Pseudomonadaceae	Pseudomonas sp. XWY-1 chromosome, complete genome
NZ_CP019871.1	6220728	Pseudomonadaceae	Pseudomonas syringae pv. tomato strain B13-200 chromosome, complete genome
NZ_CP023269.1	6211636	Pseudomonadaceae	Pseudomonas sp. MYb193 chromosome, complete genome
NZ_CP023272.1	6100532	Pseudomonadaceae	Pseudomonas lurida strain MYb11 chromosome, complete genome
NZ_CP027165.1	6463575	Pseudomonadaceae	Pseudomonas aeruginosa strain AR_0360 chromosome, complete genome
NZ_CP027171.1	6747010	Pseudomonadaceae	Pseudomonas aeruginosa strain AR_0354 chromosome, complete genome
NZ_CP027172.1	7240677	Pseudomonadaceae	Pseudomonas aeruginosa strain AR_0353 chromosome, complete genome
NZ_CP027174.1	7012922	Pseudomonadaceae	Pseudomonas aeruginosa strain AR_0230 chromosome, complete genome
NZ_CP027169.1	6586916	Pseudomonadaceae	Pseudomonas aeruginosa strain AR_0356 chromosome, complete genome
NZ_CP027166.1	7162784	Pseudomonadaceae	Pseudomonas aeruginosa strain AR_0357 chromosome, complete genome
NZ_CP027538.1	6822666	Pseudomonadaceae	Pseudomonas aeruginosa strain AR_0095 chromosome, complete genome
NZ_CP027543.1	4400660	Pseudomonadaceae	Pseudomonas stutzeri strain DW2-1 chromosome, complete genome
NZ_CP027664.1	4454378	Pseudomonadaceae	Pseudomonas stutzeri strain 1W1-1A chromosome, complete genome
NZ_CP027657.1	5773548	Pseudomonadaceae	Pseudomonas mendocina strain NEB698 chromosome, complete genome
NZ_CP027656.1	6818002	Pseudomonadaceae	Pseudomonas chlororaphis subsp. piscium strain ZJU60 chromosome, complete genome
NZ_CP020560.1	6118054	Pseudomonadaceae	Pseudomonas aeruginosa strain CR1 chromosome, complete genome
NZ_CP028162.1	7050928	Pseudomonadaceae	Pseudomonas aeruginosa strain MRSN12280 chromosome, complete genome
NZ_CP025149.2	4524655	Pseudomonadaceae	Pseudomonas stutzeri strain SGAir0442 chromosome, complete genome
NZ_CP028490.1	6080544	Pseudomonadaceae	Pseudomonas syringae pv. atrofaciens strain LMG5095 isolate Triticum aestivum (Aestivum Group) chromosome, complete genome
NZ_CP028584.2	6886080	Pseudomonadaceae	Pseudomonas aeruginosa strain WCHPA075019 chromosome, complete genome
NZ_CP028826.1	6207556	Pseudomonadaceae	Pseudomonas fluorescens strain MS82 chromosome, complete genome
NZ_CP028917.1	6867314	Pseudomonadaceae	Pseudomonas aeruginosa strain JB2 chromosome, complete genome
NZ_CP029089.1	6853499	Pseudomonadaceae	Pseudomonas aeruginosa strain AR444 chromosome, complete genome
NZ_CP029093.1	6584825	Pseudomonadaceae	Pseudomonas aeruginosa strain AR441 chromosome, complete genome
NZ_CP029088.1	7125975	Pseudomonadaceae	Pseudomonas aeruginosa strain AR445 chromosome, complete genome
NZ_CP029090.1	7267567	Pseudomonadaceae	Pseudomonas aeruginosa strain AR442 chromosome, complete genome
NZ_CP029097.1	7139518	Pseudomonadaceae	Pseudomonas aeruginosa strain AR439 chromosome, complete genome
NZ_CP029482.1	6730253	Pseudomonadaceae	Pseudomonas sp. 31-12 chromosome, complete genome
NZ_CP029660.1	6475581	Pseudomonadaceae	Pseudomonas aeruginosa strain AR_0446 chromosome, complete genome
NZ_CP023255.1	6859232	Pseudomonadaceae	Pseudomonas aeruginosa strain CCUG 70744 chromosome, complete genome
NZ_CP029745.1	6799785	Pseudomonadaceae	Pseudomonas aeruginosa strain AR_0110 chromosome, complete genome
NZ_CP029772.1	4559447	Pseudomonadaceae	Pseudomonas sp. R2A2 chromosome, complete genome
NZ_CP029707.1	7038012	Pseudomonadaceae	Pseudomonas aeruginosa strain K34-7 chromosome, complete genome
NZ_CP029693.1	6845198	Pseudomonadaceae	Pseudomonas putida strain JBC17 chromosome, complete genome
NZ_CP030351.1	6303875	Pseudomonadaceae	Pseudomonas aeruginosa strain AR_460 chromosome, complete genome
NZ_CP030328.1	6540996	Pseudomonadaceae	Pseudomonas aeruginosa strain AR_455 chromosome, complete genome
NZ_CP030327.1	6685102	Pseudomonadaceae	Pseudomonas aeruginosa strain AR_458 chromosome, complete genome
NZ_CP029983.1	6243355	Pseudomonadaceae	Pseudomonas sp. LG1E9 chromosome, complete genome
NZ_CP030750.1	5848357	Pseudomonadaceae	Pseudomonas putida strain NX-1 chromosome, complete genome
NZ_CP030861.1	6876988	Pseudomonadaceae	Pseudomonas aeruginosa strain HS9 chromosome, complete genome
NZ_CP032552.1	6810079	Pseudomonadaceae	Pseudomonas aeruginosa strain PA34 chromosome, complete genome
NZ_CP029608.1	6324282	Pseudomonadaceae	Pseudomonas kribbensis strain 46-2 chromosome, complete genome
NZ_CP031396.1	6667995	Pseudomonadaceae	Pseudomonas protegens strain FD6 chromosome, complete genome
NZ_CP030913.1	6868832	Pseudomonadaceae	Pseudomonas aeruginosa strain Y89 chromosome, complete genome
NZ_CP030912.1	7106857	Pseudomonadaceae	Pseudomonas aeruginosa strain Y82 chromosome, complete genome
NZ_CP030910.1	6831076	Pseudomonadaceae	Pseudomonas aeruginosa strain Y31 chromosome, complete genome
NZ_CP031146.1	5525520	Pseudomonadaceae	Pseudomonas plecoglossicida strain XSDHY-P chromosome, complete genome
NZ_CP030911.1	6940949	Pseudomonadaceae	Pseudomonas aeruginosa strain Y71 chromosome, complete genome
NZ_CP031606.1	4727682	Pseudomonadaceae	Pseudomonas sp. phDV1 chromosome, complete genome
NZ_CP031641.1	5208480	Pseudomonadaceae	Pseudomonas parafulva strain JBCS1880 chromosome, complete genome
NZ_CP031648.1	6610362	Pseudomonadaceae	Pseudomonas fluorescens strain Pf275 chromosome, complete genome
NZ_CP039293.1	6879622	Pseudomonadaceae	Pseudomonas aeruginosa strain PABL048 chromosome, complete genome
NZ_CP031659.1	6546467	Pseudomonadaceae	Pseudomonas aeruginosa strain PABL012 chromosome, complete genome
NZ_CP031660.1	6503460	Pseudomonadaceae	Pseudomonas aeruginosa strain PABL017 chromosome, complete genome
NZ_CP029605.1	7097241	Pseudomonadaceae	Pseudomonas aeruginosa strain 24Pae112 chromosome, complete genome
NZ_CP012901.1	6972899	Pseudomonadaceae	Pseudomonas aeruginosa strain N15-01092 chromosome, complete genome
NZ_CP032257.1	6946231	Pseudomonadaceae	Pseudomonas aeruginosa strain AR_0111 chromosome, complete genome
NZ_CP032419.1	4949615	Pseudomonadaceae	Pseudomonas cavernae strain K2W31S-8 chromosome, complete genome
NZ_CP031450.1	6791087	Pseudomonadaceae	Pseudomonas fluorescens strain SIK_W1 chromosome, complete genome
NZ_CP032569.1	6876113	Pseudomonadaceae	Pseudomonas aeruginosa strain BA7823 chromosome, complete genome
NZ_CP032616.1	5886398	Pseudomonadaceae	Pseudomonas sp. DY-1 chromosome, complete genome
NZ_CP032677.1	5431558	Pseudomonadaceae	Pseudomonas sp. Leaf58 chromosome, complete genome
NZ_CP032761.1	7030474	Pseudomonadaceae	Pseudomonas aeruginosa strain 268 chromosome, complete genome
NZ_CP032871.1	6529859	Pseudomonadaceae	Pseudomonas syringae pv. actinidiae strain P220 chromosome, complete genome
NZ_CP022561.1	6011680	Pseudomonadaceae	Pseudomonas putida strain B4 chromosome, complete genome
NZ_CP022562.1	5948598	Pseudomonadaceae	Pseudomonas monteilii strain B5 chromosome, complete genome
NZ_CP033104.1	6073276	Pseudomonadaceae	Pseudomonas sp. LTGT-11-2Z chromosome, complete genome
NZ_CP033105.1	5539211	Pseudomonadaceae	Pseudomonas sp. LTJR-52 chromosome, complete genome
NZ_CP033439.1	6877287	Pseudomonadaceae	Pseudomonas aeruginosa strain SP4528 chromosome, complete genome
NZ_CP033686.1	6706800	Pseudomonadaceae	Pseudomonas aeruginosa strain H25883 chromosome, complete genome
NZ_CP033771.1	6928914	Pseudomonadaceae	Pseudomonas aeruginosa strain FDAARGOS_532 chromosome, complete genome
NZ_CP033833.1	6999770	Pseudomonadaceae	Pseudomonas aeruginosa strain FDAARGOS_571 chromosome, complete genome
NZ_CP033843.1	6865838	Pseudomonadaceae	Pseudomonas aeruginosa strain FDAARGOS_501 chromosome, complete genome
NZ_CP033832.1	7029824	Pseudomonadaceae	Pseudomonas aeruginosa strain FDAARGOS_505 chromosome, complete genome
NZ_CP033835.1	7119105	Pseudomonadaceae	Pseudomonas aeruginosa strain FDAARGOS_570 chromosome, complete genome
NZ_CP027707.1	7065155	Pseudomonadaceae	Pseudomonas chlororaphis subsp. piscium strain DSM 21509 chromosome, complete genome
NZ_CP027709.1	7218893	Pseudomonadaceae	Pseudomonas chlororaphis subsp. piscium strain ATCC 17809 chromosome, complete genome
NZ_CP027708.1	7212397	Pseudomonadaceae	Pseudomonas chlororaphis subsp. piscium strain ATCC 17411 chromosome, complete genome
NZ_CP027710.1	7227643	Pseudomonadaceae	Pseudomonas chlororaphis subsp. piscium strain SLPH10 chromosome, complete genome
NZ_CP027735.1	7064618	Pseudomonadaceae	Pseudomonas chlororaphis subsp. piscium strain DTR133 chromosome, complete genome
NZ_CP027736.1	6870622	Pseudomonadaceae	Pseudomonas chlororaphis subsp. piscium strain PCL1391 chromosome, complete genome
NZ_CP027737.1	6913645	Pseudomonadaceae	Pseudomonas chlororaphis subsp. piscium strain PCL1607 chromosome, complete genome
NZ_CP027738.1	6940016	Pseudomonadaceae	Pseudomonas chlororaphis subsp. piscium strain ChPhzS135 chromosome, complete genome
NZ_CP027740.1	7074317	Pseudomonadaceae	Pseudomonas chlororaphis subsp. piscium strain ChPhzS140 chromosome, complete genome
NZ_CP027711.1	6878216	Pseudomonadaceae	Pseudomonas chlororaphis subsp. piscium strain ChPhzTR44 chromosome, complete genome
NZ_CP027705.1	6796817	Pseudomonadaceae	Pseudomonas sp. CMR5c chromosome, complete genome
NZ_CP027706.1	6896611	Pseudomonadaceae	Pseudomonas sp. CMR12a chromosome, complete genome
NZ_CP027739.1	7015602	Pseudomonadaceae	Pseudomonas chlororaphis subsp. piscium strain ToZa7 chromosome, complete genome
NZ_CP027713.1	6711360	Pseudomonadaceae	Pseudomonas chlororaphis strain TAMOak81 chromosome, complete genome
NZ_CP027714.1	6670884	Pseudomonadaceae	Pseudomonas chlororaphis strain ATCC 17415 chromosome, complete genome
NZ_CP027715.1	6730980	Pseudomonadaceae	Pseudomonas chlororaphis subsp. aurantiaca strain M12 chromosome, complete genome
NZ_CP027741.1	6962068	Pseudomonadaceae	Pseudomonas chlororaphis subsp. aurantiaca strain 449 chromosome, complete genome
NZ_CP027743.1	6925198	Pseudomonadaceae	Pseudomonas chlororaphis subsp. aurantiaca strain CW2 chromosome, complete genome
NZ_CP027744.1	6807002	Pseudomonadaceae	Pseudomonas chlororaphis subsp. aurantiaca strain M71 chromosome, complete genome
NZ_CP027717.1	6854483	Pseudomonadaceae	Pseudomonas chlororaphis subsp. aurantiaca strain PCM 2210 chromosome, complete genome
NZ_CP027718.1	6928549	Pseudomonadaceae	Pseudomonas chlororaphis subsp. aurantiaca strain Q16 chromosome, complete genome
NZ_CP027719.1	7203062	Pseudomonadaceae	Pseudomonas chlororaphis subsp. aureofaciens strain P2 chromosome, complete genome
NZ_CP027722.1	6741275	Pseudomonadaceae	Pseudomonas chlororaphis subsp. aureofaciens strain C50 chromosome, complete genome
NZ_CP027747.1	6797278	Pseudomonadaceae	Pseudomonas chlororaphis subsp. aureofaciens strain 66 chromosome, complete genome
NZ_CP027750.1	6889553	Pseudomonadaceae	Pseudomonas chlororaphis subsp. aureofaciens strain ChPhzS24 chromosome, complete genome
NZ_CP027754.1	6776271	Pseudomonadaceae	Pseudomonas synxantha strain 30B chromosome, complete genome
NZ_CP027755.1	6460613	Pseudomonadaceae	Pseudomonas synxantha strain 2-79 chromosome, complete genome
NZ_CP027757.1	6193282	Pseudomonadaceae	Pseudomonas synxantha strain R2-4-08W chromosome, complete genome
NZ_CP027756.1	6562330	Pseudomonadaceae	Pseudomonas synxantha strain R6-28-08 chromosome, complete genome
NZ_CP027724.1	5962679	Pseudomonadaceae	Pseudomonas orientalis strain L1-3-08 chromosome, complete genome
NZ_CP027725.1	5929469	Pseudomonadaceae	Pseudomonas orientalis strain R2-66-08W chromosome, complete genome
NZ_CP027726.1	5912532	Pseudomonadaceae	Pseudomonas orientalis strain R4-35-08 chromosome, complete genome
NZ_CP027727.1	5997145	Pseudomonadaceae	Pseudomonas sp. R5-89-07 chromosome, complete genome
NZ_CP027728.1	5833149	Pseudomonadaceae	Pseudomonas sp. R2-37-08W chromosome, complete genome
NZ_CP027730.1	5926806	Pseudomonadaceae	Pseudomonas sp. R3-52-08 chromosome, complete genome
NZ_CP027716.1	6613798	Pseudomonadaceae	Pseudomonas chlororaphis strain Pb-St2 chromosome, complete genome
NZ_CP027742.1	6964452	Pseudomonadaceae	Pseudomonas chlororaphis subsp. aurantiaca strain 464 chromosome, complete genome
NZ_CP027746.1	7109779	Pseudomonadaceae	Pseudomonas chlororaphis subsp. aurantiaca strain DSM 19603 chromosome, complete genome
NZ_CP027721.1	6934077	Pseudomonadaceae	Pseudomonas chlororaphis subsp. aureofaciens strain ChPhzTR36 chromosome, complete genome
NZ_CP027720.1	7037850	Pseudomonadaceae	Pseudomonas chlororaphis subsp. aureofaciens strain DSM 6698 chromosome, complete genome
NZ_CP027749.1	7046099	Pseudomonadaceae	Pseudomonas chlororaphis subsp. aureofaciens strain ChPhzTR39 chromosome, complete genome
NZ_CP027751.1	6873200	Pseudomonadaceae	Pseudomonas chlororaphis subsp. aureofaciens strain ChPhzTR18 chromosome, complete genome
NZ_CP027753.1	7016593	Pseudomonadaceae	Pseudomonas chlororaphis strain B25 chromosome, complete genome
NZ_CP027752.1	6947716	Pseudomonadaceae	Pseudomonas chlororaphis subsp. aureofaciens strain ChPhzTR38 chromosome, complete genome
NZ_CP027758.1	6277070	Pseudomonadaceae	Pseudomonas synxantha strain R2-54-08W chromosome, complete genome
NZ_CP027723.1	5919814	Pseudomonadaceae	Pseudomonas orientalis strain 8B chromosome, complete genome
NZ_CP027729.1	5810083	Pseudomonadaceae	Pseudomonas sp. R3-18-08 chromosome, complete genome
NZ_CP027732.1	5836505	Pseudomonadaceae	Pseudomonas sp. R4-35-07 chromosome, complete genome
NZ_CP027734.1	5645326	Pseudomonadaceae	Pseudomonas sp. R1-43-08 chromosome, complete genome
NZ_CP027733.1	5882212	Pseudomonadaceae	Pseudomonas sp. R4-39-08 chromosome, complete genome
NZ_CP027761.1	5689077	Pseudomonadaceae	Pseudomonas sp. R11-23-07 chromosome, complete genome
NZ_CP027762.1	6533866	Pseudomonadaceae	Pseudomonas sp. LBUM920 chromosome, complete genome
NZ_CP027731.1	5838856	Pseudomonadaceae	Pseudomonas sp. R2-60-08W chromosome, complete genome
NZ_CP027759.1	5799132	Pseudomonadaceae	Pseudomonas sp. R2-7-07 chromosome, complete genome
NZ_CP027760.1	5924968	Pseudomonadaceae	Pseudomonas sp. R4-34-07 chromosome, complete genome
NZ_CP034337.1	5686346	Pseudomonadaceae	Pseudomonas entomophila strain 2014 chromosome, complete genome
NZ_CP034338.1	6049604	Pseudomonadaceae	Pseudomonas oryziphila strain 1257 chromosome, complete genome
NZ_CP027712.1	6808187	Pseudomonadaceae	Pseudomonas chlororaphis subsp. chlororaphis strain DSM 50083 chromosome, complete genome
NZ_CP034354.1	7047704	Pseudomonadaceae	Pseudomonas aeruginosa strain IMP-13 chromosome, complete genome
NZ_CP034369.1	6937609	Pseudomonadaceae	Pseudomonas aeruginosa strain SP4371 chromosome, complete genome
NZ_CP034425.1	6282445	Pseudomonadaceae	Pseudomonas libanensis strain DMSP-1 chromosome, complete genome
NZ_CP034436.1	6744658	Pseudomonadaceae	Pseudomonas aeruginosa strain B17932 chromosome, complete genome
NZ_CP034429.1	6258491	Pseudomonadaceae	Pseudomonas aeruginosa strain GIMC5015:PAKB6 chromosome, complete genome
NZ_CP034409.1	7005215	Pseudomonadaceae	Pseudomonas aeruginosa strain SP4527 chromosome, complete genome
NZ_CP029822.1	3337477	Pseudomonadaceae	Entomomonas moraniae strain QZS01 chromosome, complete genome
NZ_CP024646.1	6381237	Pseudomonadaceae	Pseudomonas syringae isolate inb918 chromosome, complete genome
NZ_CP022478.1	6824837	Pseudomonadaceae	Pseudomonas aeruginosa strain LW chromosome, complete genome
NZ_CP022411.1	6663463	Pseudomonadaceae	Pseudomonas sp. RU47 chromosome, complete genome
NZ_CP034908.1	6241875	Pseudomonadaceae	Pseudomonas aeruginosa strain PA0750 chromosome, complete genome
NZ_CP032126.1	6383803	Pseudomonadaceae	Pseudomonas aeruginosa strain PAO1161 chromosome, complete genome
NZ_CP026512.1	1835598	Pseudomonadaceae	Candidatus Pseudomonas adelgestsugas isolate HWA_ENA chromosome, complete genome
NZ_CP027218.1	6268469	Pseudomonadaceae	Pseudomonas sp. DTU12.3 chromosome, complete genome
NZ_CP035739.1	6902135	Pseudomonadaceae	Pseudomonas aeruginosa strain 1334/14 chromosome, complete genome
NZ_CP035952.1	5685196	Pseudomonadaceae	Pseudomonas tructae strain SNU WT1 chromosome, complete genome
NZ_CP031677.1	6819140	Pseudomonadaceae	Pseudomonas aeruginosa strain E80 chromosome, complete genome
NZ_CP037925.1	6373139	Pseudomonadaceae	Pseudomonas aeruginosa strain AES1M chromosome, complete genome
NZ_CP037926.1	6373893	Pseudomonadaceae	Pseudomonas aeruginosa strain AES1R chromosome, complete genome
NZ_CP038001.1	7226716	Pseudomonadaceae	Pseudomonas sp. SXM-1 chromosome, complete genome
NZ_CP038207.1	6304843	Pseudomonadaceae	Pseudomonas sp. S150 chromosome, complete genome
NZ_CP038438.1	6140320	Pseudomonadaceae	Pseudomonas fluorescens strain LBUM677 chromosome, complete genome
NZ_CP035088.1	6682832	Pseudomonadaceae	Pseudomonas viciae strain 11K1 chromosome, complete genome
NZ_CP032311.1	5820432	Pseudomonadaceae	Pseudomonas sp. DG56-2 chromosome, complete genome
NZ_CP039371.1	6495886	Pseudomonadaceae	Pseudomonas putida strain 1290 chromosome, complete genome
NZ_CP040127.1	6539894	Pseudomonadaceae	Pseudomonas aeruginosa strain PA298 chromosome, complete genome
NZ_CP040460.1	3936412	Pseudomonadaceae	Pseudomonas stutzeri strain PheN2 chromosome, complete genome
NZ_CP042180.1	6200328	Pseudomonadaceae	Pseudomonas sp. KBS0802 chromosome, complete genome
NZ_CP041754.1	5936802	Pseudomonadaceae	Pseudomonas sp. KBS0707 chromosome, complete genome
NZ_CP041753.1	6466929	Pseudomonadaceae	Pseudomonas sp. ATCC 43928 chromosome, complete genome
NZ_CP034783.1	6841168	Pseudomonadaceae	Pseudomonas sp. MPC6 chromosome, complete genome
NZ_CP040930.1	4931431	Pseudomonadaceae	Pseudomonas sp. SWI7 chromosome, complete genome
NZ_CP041008.1	6263676	Pseudomonadaceae	Pseudomonas aeruginosa strain FDAARGOS_767 chromosome, complete genome
NZ_CP041013.1	6792215	Pseudomonadaceae	Pseudomonas aeruginosa strain FDAARGOS_610 chromosome, complete genome
NZ_CP021645.1	5364174	Pseudomonadaceae	Pseudomonas psychrotolerans strain CS51 chromosome, complete genome
NZ_CP041189.1	6712511	Pseudomonadaceae	Pseudomonas sp. NIBRBAC000502773 chromosome, complete genome
NZ_CP041236.1	6884339	Pseudomonadaceae	Pseudomonas azotoformans strain P45A chromosome, complete genome
NZ_CP083366.1	6868713	Pseudomonadaceae	Pseudomonas aeruginosa strain PS1793 chromosome, complete genome
NZ_CP041354.1	6527298	Pseudomonadaceae	Pseudomonas aeruginosa strain AZPAE15042 chromosome, complete genome
NZ_CP041774.1	6809062	Pseudomonadaceae	Pseudomonas aeruginosa strain 60503 chromosome, complete genome
NZ_CP041771.1	6616247	Pseudomonadaceae	Pseudomonas aeruginosa strain A681 chromosome, complete genome
NZ_CP041773.1	6714255	Pseudomonadaceae	Pseudomonas aeruginosa strain 519119 chromosome, complete genome
NZ_CP041772.1	6514208	Pseudomonadaceae	Pseudomonas aeruginosa strain 243931 chromosome, complete genome
NZ_CP041933.1	5597068	Pseudomonadaceae	Pseudomonas sp. BJP69 chromosome, complete genome
NZ_CP022560.1	6368486	Pseudomonadaceae	Pseudomonas putida strain B1 chromosome, complete genome
NZ_CP040684.1	6756154	Pseudomonadaceae	Pseudomonas aeruginosa strain C79 chromosome, complete genome
NZ_CP028848.1	6501414	Pseudomonadaceae	Pseudomonas aeruginosa strain IMP67 chromosome, complete genome
NZ_CP028849.1	6481697	Pseudomonadaceae	Pseudomonas aeruginosa strain IMP68 chromosome, complete genome
NZ_CP028959.1	6486336	Pseudomonadaceae	Pseudomonas aeruginosa strain IMP66 chromosome, complete genome
NZ_CP043328.1	7012798	Pseudomonadaceae	Pseudomonas aeruginosa strain CCUG 51971 chromosome, complete genome
NZ_CP042269.1	6123373	Pseudomonadaceae	Pseudomonas aeruginosa strain HOU1 chromosome, complete genome
NZ_CP034725.1	6738544	Pseudomonadaceae	Pseudomonas brassicacearum strain 3Re2-7 chromosome, complete genome
NZ_CP043835.1	5413503	Pseudomonadaceae	Pseudomonas putida strain JYR-1 chromosome, complete genome
NZ_CP044074.1	4949413	Pseudomonadaceae	Pseudomonas oryzihabitans strain FDAARGOS_657 chromosome, complete genome
NZ_CP044086.1	4273365	Pseudomonadaceae	Pseudomonas luteola strain FDAARGOS_637 chromosome 1, complete sequence
NZ_CP044006.1	6813135	Pseudomonadaceae	Pseudomonas aeruginosa strain E90 chromosome, complete genome
NZ_CP043311.1	6056953	Pseudomonadaceae	Pseudomonas lalkuanensis strain PE08 chromosome, complete genome
NZ_CP043320.1	3217366	Pseudomonadaceae	Pseudomonas sp. C27(2019) chromosome, complete genome
NZ_CP032358.1	7087572	Pseudomonadaceae	Pseudomonas protegens strain pf5 chromosome, complete genome
NZ_CP032352.1	7085242	Pseudomonadaceae	Pseudomonas protegens strain pf5-k3 chromosome, complete genome
NZ_CP032353.1	7080416	Pseudomonadaceae	Pseudomonas protegens strain pf5-k2 chromosome, complete genome
NZ_AP020337.1	6028589	Pseudomonadaceae	Pseudomonas sp. KUIN-1 chromosome, complete genome
NZ_CP045118.1	6311241	Pseudomonadaceae	Pseudomonas sp. SCB32 chromosome, complete genome
NZ_CP045221.1	6615046	Pseudomonadaceae	Pseudomonas chlororaphis subsp. aurantiaca strain ARS 38 chromosome, complete genome
NZ_CP045302.1	4929889	Pseudomonadaceae	Azotobacter salinestris strain KACC 13899 chromosome, complete genome
NZ_CP045349.1	5298761	Pseudomonadaceae	Pseudomonas sp. THAF187a chromosome, complete genome
NZ_CP045359.1	5298227	Pseudomonadaceae	Pseudomonas sp. THAF42 chromosome, complete genome
NZ_CP045416.1	4522538	Pseudomonadaceae	Pseudomonas sp. THAF7b chromosome, complete genome
NZ_CP024630.1	6926363	Pseudomonadaceae	Pseudomonas aeruginosa strain PA59 chromosome, complete genome
NZ_CP045701.2	6577561	Pseudomonadaceae	Pseudomonas brassicacearum strain S-1 chromosome, complete genome
NZ_CP045767.1	6326501	Pseudomonadaceae	Pseudomonas sp. CFSAN084952 chromosome, complete genome
NZ_CP045768.1	6441924	Pseudomonadaceae	Pseudomonas aeruginosa strain CFSAN084950 chromosome, complete genome
NZ_CP045739.1	7190208	Pseudomonadaceae	Pseudomonas aeruginosa strain AG1 chromosome, complete genome
NZ_CP041945.1	6835731	Pseudomonadaceae	Pseudomonas aeruginosa strain ST773 chromosome, complete genome
NZ_CP046061.1	7344079	Pseudomonadaceae	Pseudomonas aeruginosa strain 1811-13R031 chromosome, complete genome
NZ_CP046060.1	7343000	Pseudomonadaceae	Pseudomonas aeruginosa strain 1811-18R001 chromosome, complete genome
NZ_CP046069.1	6737396	Pseudomonadaceae	Pseudomonas aeruginosa strain KRP1 chromosome, complete genome
NZ_CP039988.1	6782092	Pseudomonadaceae	Pseudomonas aeruginosa strain T2436 chromosome, complete genome
NZ_CP039990.1	6573638	Pseudomonadaceae	Pseudomonas aeruginosa strain T2101 chromosome, complete genome
NZ_CP046441.1	5835409	Pseudomonadaceae	Pseudomonas coronafaciens pv. coronafaciens strain B19001 chromosome, complete genome
NZ_CP046538.1	3925175	Pseudomonadaceae	Pseudomonas stutzeri strain XL272 chromosome, complete genome
NZ_CP043179.1	7075587	Pseudomonadaceae	Pseudomonas protegens strain SN15-2 chromosome, complete genome
NZ_CP046621.1	5612010	Pseudomonadaceae	Pseudomonas alkylphenolica strain Neo chromosome, complete genome
NZ_CP037953.1	4266648	Pseudomonadaceae	Permianibacter aggregans strain HW001 chromosome, complete genome
NZ_CP046902.1	4682747	Pseudomonadaceae	Pseudomonas stutzeri strain PM101005 chromosome, complete genome
NZ_CP046874.1	6486667	Pseudomonadaceae	Pseudomonas mediterranea strain S58 chromosome, complete genome
NZ_CP043060.1	6261650	Pseudomonadaceae	Pseudomonas sp. J380 chromosome, complete genome
NZ_CP040324.1	5901796	Pseudomonadaceae	Pseudomonas monteilii strain TCU-CK1 chromosome, complete genome
NZ_CP019399.1	7197297	Pseudomonadaceae	Pseudomonas chlororaphis strain R47 chromosome, complete genome
NZ_CP019426.1	6601805	Pseudomonadaceae	Pseudomonas sp. R84 chromosome, complete genome
NZ_CP019427.1	6098669	Pseudomonadaceae	Pseudomonas sp. S04 chromosome, complete genome
NZ_CP019428.1	6821900	Pseudomonadaceae	Pseudomonas sp. R76 chromosome, complete genome
NZ_CP019396.1	5646108	Pseudomonadaceae	Pseudomonas sp. R32 chromosome, complete genome
NZ_CP019397.1	6098674	Pseudomonadaceae	Pseudomonas sp. S19 chromosome, complete genome
NZ_CP019398.1	6269896	Pseudomonadaceae	Pseudomonas sp. S34 chromosome, complete genome
NZ_CP019431.1	6611402	Pseudomonadaceae	Pseudomonas sp. S35 chromosome, complete genome
NZ_CP019432.1	6659551	Pseudomonadaceae	Pseudomonas sp. S49 chromosome, complete genome
NZ_CP028132.1	6299465	Pseudomonadaceae	Pseudomonas aeruginosa strain YB01 chromosome, complete genome
NZ_CP045254.1	5943629	Pseudomonadaceae	Pseudomonas sp. DTU12.1 chromosome, complete genome
NZ_CP026115.2	6190190	Pseudomonadaceae	Pseudomonas putida strain W5 chromosome, complete genome
NZ_CP047592.1	6335031	Pseudomonadaceae	Pseudomonas aeruginosa strain INP-43 chromosome, complete genome
NZ_CP047697.1	6397159	Pseudomonadaceae	Pseudomonas aeruginosa strain RD1-3 chromosome, complete genome
NZ_CP047698.1	6095635	Pseudomonadaceae	Pseudomonas knackmussii strain N1-2 chromosome, complete genome
NZ_AP022324.1	5681150	Pseudomonadaceae	Pseudomonas putida strain TS312 chromosome, complete genome
NZ_CP048051.1	6861331	Pseudomonadaceae	Pseudomonas chlororaphis subsp. aurantiaca strain zm-1 chromosome, complete genome
NZ_CP048408.1	6418441	Pseudomonadaceae	Pseudomonas fluorescens strain DR397 chromosome, complete genome
NZ_CP048607.1	6766899	Pseudomonadaceae	Pseudomonas fluorescens strain DR133 chromosome, complete genome
NZ_CP048629.1	4226320	Pseudomonadaceae	Pseudomonas sp. OIL-1 chromosome, complete genome
NZ_CP049044.1	5313922	Pseudomonadaceae	Pseudomonas psychrophila strain KM02 chromosome, complete genome
NZ_CP049140.1	6874121	Pseudomonadaceae	Pseudomonas nitroreducens strain HBP1 chromosome, complete genome
NZ_CP049161.1	6282181	Pseudomonadaceae	Pseudomonas aeruginosa strain MS14403 chromosome, complete genome
NZ_CP043395.1	5802791	Pseudomonadaceae	Pseudomonas monteilii strain 170918607 chromosome, complete genome
NZ_CP043396.1	5801682	Pseudomonadaceae	Pseudomonas monteilii strain 170620603RE chromosome, complete genome
NZ_CP045002.1	6716578	Pseudomonadaceae	Pseudomonas aeruginosa strain PAG5 chromosome, complete genome
NZ_CP045858.1	4642566	Pseudomonadaceae	Pseudomonas balearica strain EC28 chromosome, complete genome
NZ_AP022642.1	6089454	Pseudomonadaceae	Pseudomonas otitidis strain MrB4 chromosome, complete genome
NZ_CP045916.1	6797918	Pseudomonadaceae	Pseudomonas aeruginosa strain CF39S chromosome, complete genome
NZ_CP050260.1	5661408	Pseudomonadaceae	Pseudomonas coronafaciens strain X-1 chromosome, complete genome
NZ_CP046602.1	6375262	Pseudomonadaceae	Pseudomonas aeruginosa strain CMC-115 chromosome, complete genome
NZ_CP051487.1	6690075	Pseudomonadaceae	Pseudomonas umsongensis strain CY-1 chromosome, complete genome
NZ_AP023189.1	6826062	Pseudomonadaceae	Pseudomonas tohonis strain TUM18999 chromosome, complete genome
NZ_CP051625.1	3983233	Pseudomonadaceae	Pseudomonas sp. gcc21 chromosome, complete genome
NZ_CP051547.1	6288195	Pseudomonadaceae	Pseudomonas aeruginosa strain AA2 chromosome, complete genome
NZ_CP052856.1	6509129	Pseudomonadaceae	Pseudomonas sp. ADAK22 chromosome, complete genome
NZ_CP052861.1	7105297	Pseudomonadaceae	Pseudomonas sp. ADAK7 chromosome, complete genome
NZ_CP052859.1	6471780	Pseudomonadaceae	Pseudomonas sp. ADAK18 chromosome, complete genome
NZ_CP052860.1	7300098	Pseudomonadaceae	Pseudomonas sp. ADAK13 chromosome, complete genome
NZ_CP052857.1	6003863	Pseudomonadaceae	Pseudomonas sp. ADAK21 chromosome, complete genome
NZ_CP052862.1	7105260	Pseudomonadaceae	Pseudomonas sp. ADAK2 chromosome, complete genome
NZ_CP052858.1	6003946	Pseudomonadaceae	Pseudomonas sp. ADAK20 chromosome, complete genome
NZ_CP052759.1	6680465	Pseudomonadaceae	Pseudomonas aeruginosa strain LYT4 chromosome, complete genome
NZ_CP048833.1	6517592	Pseudomonadaceae	Pseudomonas multiresinivorans strain populi chromosome, complete genome
NZ_CP027561.1	6336169	Pseudomonadaceae	Pseudomonas fluorescens strain G7 chromosome, complete genome
NZ_CP051857.1	5679110	Pseudomonadaceae	Pseudomonas sp. SK chromosome, complete genome
NZ_CP053028.1	6217899	Pseudomonadaceae	Pseudomonas aeruginosa PAO1 chromosome, complete genome
NZ_CP053697.2	4436925	Pseudomonadaceae	Pseudomonas campi strain S1-A32-2 chromosome, complete genome
NZ_CP053705.1	6543892	Pseudomonadaceae	Pseudomonas aeruginosa strain PAC6 chromosome, complete genome
NZ_CP053706.1	7564383	Pseudomonadaceae	Pseudomonas aeruginosa strain PAC1 chromosome, complete genome
NZ_CP053746.1	5521192	Pseudomonadaceae	Pseudomonas graminis strain PgKB30 chromosome, complete genome
NZ_CP053917.1	6924367	Pseudomonadaceae	Pseudomonas aeruginosa strain PSE6684 chromosome, complete genome
NZ_CP053929.1	6766112	Pseudomonadaceae	Pseudomonas sp. B14-6 chromosome, complete genome
NZ_CP053922.1	6496756	Pseudomonadaceae	Pseudomonas aeruginosa strain YD001 chromosome, complete genome
NZ_CP054128.1	6213959	Pseudomonadaceae	Pseudomonas sp. MPDS chromosome, complete genome
NZ_CP054205.1	5779157	Pseudomonadaceae	Pseudomonas rhodesiae strain NL2019 chromosome, complete genome
NZ_CP045551.1	6165619	Pseudomonadaceae	Pseudomonas putida strain 15420352 chromosome, complete genome
NZ_CP045552.2	6870662	Pseudomonadaceae	Pseudomonas aeruginosa strain YT12746 chromosome, complete genome
NZ_CP045554.1	5612807	Pseudomonadaceae	Pseudomonas sp. 14181154 chromosome, complete genome
NZ_CP045553.1	5977292	Pseudomonadaceae	Pseudomonas sp. 13159349 chromosome, complete genome
NZ_CP050052.1	6275136	Pseudomonadaceae	Pseudomonas aeruginosa strain LIUYANG-E chromosome, complete genome
NZ_CP050053.1	6266737	Pseudomonadaceae	Pseudomonas aeruginosa strain LIUYANG-C chromosome, complete genome
NZ_CP050054.1	6275114	Pseudomonadaceae	Pseudomonas aeruginosa strain LIUYANG-A chromosome, complete genome
NZ_CP054472.1	6390212	Pseudomonadaceae	Pseudomonas aeruginosa strain PAAK088 chromosome, complete genome
NZ_CP054473.1	6780782	Pseudomonadaceae	Pseudomonas aeruginosa strain PAAK095 chromosome, complete genome
NZ_CP050322.1	6546693	Pseudomonadaceae	Pseudomonas aeruginosa strain DVT729 chromosome, complete genome
NZ_CP050323.1	6805219	Pseudomonadaceae	Pseudomonas aeruginosa strain DVT429 chromosome, complete genome
NZ_CP050324.1	6414921	Pseudomonadaceae	Pseudomonas aeruginosa strain DVT427 chromosome, complete genome
NZ_CP050325.1	6506945	Pseudomonadaceae	Pseudomonas aeruginosa strain DVT425 chromosome, complete genome
NZ_CP050326.1	6716245	Pseudomonadaceae	Pseudomonas aeruginosa strain DVT423 chromosome, complete genome
NZ_CP050327.1	6065263	Pseudomonadaceae	Pseudomonas aeruginosa strain DVT421 chromosome, complete genome
NZ_CP050328.1	6052044	Pseudomonadaceae	Pseudomonas aeruginosa strain DVT419 chromosome, complete genome
NZ_CP050329.1	6298009	Pseudomonadaceae	Pseudomonas aeruginosa strain DVT417 chromosome, complete genome
NZ_CP050330.1	6386887	Pseudomonadaceae	Pseudomonas aeruginosa strain DVT779 chromosome, complete genome
NZ_CP050331.1	6522476	Pseudomonadaceae	Pseudomonas aeruginosa strain DVT414 chromosome, complete genome
NZ_CP050332.1	6930600	Pseudomonadaceae	Pseudomonas aeruginosa strain DVT413 chromosome, complete genome
NZ_CP050333.1	6394923	Pseudomonadaceae	Pseudomonas aeruginosa strain DVT412 chromosome, complete genome
NZ_CP050334.1	6229931	Pseudomonadaceae	Pseudomonas aeruginosa strain DVT410 chromosome, complete genome
NZ_CP050335.1	6557595	Pseudomonadaceae	Pseudomonas aeruginosa strain DVT401 chromosome, complete genome
NZ_CP054591.1	6832395	Pseudomonadaceae	Pseudomonas aeruginosa strain CDN118 chromosome, complete genome
NZ_CP048810.1	6730360	Pseudomonadaceae	Pseudomonas bijieensis strain L22-9 chromosome, complete genome
NZ_CP054880.1	6791021	Pseudomonadaceae	Pseudomonas sp. 43A chromosome, complete genome
NZ_CP056030.1	6372924	Pseudomonadaceae	Pseudomonas eucalypticola strain NP-1 chromosome, complete genome
NZ_CP056774.1	6770626	Pseudomonadaceae	Pseudomonas aeruginosa strain CDN129 chromosome, complete genome
NZ_CP050291.1	5523049	Pseudomonadaceae	Pseudomonas plecoglossicida strain PQLYC4 chromosome, complete genome
NZ_CP046402.2	7056430	Pseudomonadaceae	Pseudomonas aeruginosa strain SE5331 chromosome, complete genome
NZ_CP046403.1	7153217	Pseudomonadaceae	Pseudomonas aeruginosa strain SE5369 chromosome, complete genome
NZ_CP046404.1	6874270	Pseudomonadaceae	Pseudomonas aeruginosa strain SE5416 chromosome, complete genome
NZ_CP046405.1	6579572	Pseudomonadaceae	Pseudomonas aeruginosa strain SE5443 chromosome, complete genome
NZ_CP046406.2	7157752	Pseudomonadaceae	Pseudomonas aeruginosa strain SE5458 chromosome, complete genome
NZ_CP058332.1	6490014	Pseudomonadaceae	Pseudomonas aeruginosa strain B18 chromosome, complete genome
NZ_CP058349.1	4035896	Pseudomonadaceae	Pseudomonas sp. ABC1 chromosome, complete genome
NZ_CP058533.1	6109123	Pseudomonadaceae	Pseudomonas fluorescens strain W-6 chromosome, complete genome
NZ_CP058644.1	6943411	Pseudomonadaceae	Pseudomonas yamanorum strain GZD14026 chromosome, complete genome
NZ_CP060201.1	6818519	Pseudomonadaceae	Pseudomonas protegens strain H1F5C chromosome, complete genome
NZ_CP060009.1	4934017	Pseudomonadaceae	Pseudomonas sediminis strain B10D7D chromosome, complete genome
NZ_CP060289.1	6817972	Pseudomonadaceae	Pseudomonas protegens strain H1F10A chromosome, complete genome
NZ_CP060008.1	5387171	Pseudomonadaceae	Pseudomonas sp. B11D7D chromosome, complete genome
NZ_CP059052.1	6337358	Pseudomonadaceae	Pseudomonas putida strain BS3701 chromosome, complete genome
NZ_CP059162.1	6953033	Pseudomonadaceae	Pseudomonas chlororaphis subsp. aurantiaca strain YS05 chromosome, complete genome
NZ_CP058333.1	6490020	Pseudomonadaceae	Pseudomonas aeruginosa strain ACR20 chromosome, complete genome
NZ_CP058331.1	6490021	Pseudomonadaceae	Pseudomonas aeruginosa strain ACR22 chromosome, complete genome
NZ_CP043571.1	5735926	Pseudomonadaceae	Pseudomonas migulae strain R1-9 chromosome, complete genome
