## Appendix 2 for "Grand Biological Universe: Genome space geometry unravels looking for a single metric is likely to be futile in evolution" (part 3 of 3)

### Sheet: Data A2.1 | Bacteria (continued)
Bacteria data: 24719 nucleoid sequences belonging to 425 families.
NZ_CP059738.1	6775260	Pseudomonadaceae	Pseudomonas sp. 29A chromosome, complete genome
NZ_CP059995.1	7092673	Pseudomonadaceae	Pseudomonas aeruginosa strain 401853 chromosome, complete genome
NZ_AP022213.1	6198093	Pseudomonadaceae	Pseudomonas otitidis strain WP8-S17-CRE-03 chromosome, complete genome
NZ_AP022227.1	5575079	Pseudomonadaceae	Pseudomonas putida strain WP8-W18-CRE-01 chromosome, complete genome
NZ_AP022055.1	5467790	Pseudomonadaceae	Pseudomonas putida strain WP4-W18-CRE-03 chromosome, complete genome
NZ_CP060086.1	6747067	Pseudomonadaceae	Pseudomonas aeruginosa strain JNQH-PA57 chromosome, complete genome
NZ_CP046872.1	5952420	Pseudomonadaceae	Pseudomonas putida strain MX-2 chromosome, complete genome
NZ_CP077082.1	6573451	Pseudomonadaceae	Pseudomonas sp. OE 28.3 chromosome, complete genome
NZ_CP077084.1	6240195	Pseudomonadaceae	Pseudomonas tritici strain SWRI145 chromosome, complete genome
NZ_CP077083.1	6289056	Pseudomonadaceae	Pseudomonas salmasensis strain SWRI126 chromosome, complete genome
NZ_CP077089.1	6621778	Pseudomonadaceae	Pseudomonas tensinigenes strain ZA 5.3 chromosome, complete genome
NZ_CP077085.1	6054205	Pseudomonadaceae	Pseudomonas shahriarae strain SWRI52 chromosome, complete genome
NZ_CP077090.1	6630739	Pseudomonadaceae	Pseudomonas zeae strain OE 48.2 chromosome, complete genome
NZ_CP077087.1	6418895	Pseudomonadaceae	Pseudomonas monsensis strain PGSB 8459 chromosome, complete genome
NZ_CP077092.1	6073514	Pseudomonadaceae	Pseudomonas iranensis strain SWRI54 chromosome, complete genome
NZ_CP077091.1	6045338	Pseudomonadaceae	Pseudomonas hamedanensis strain SWRI65 chromosome, complete genome
NZ_CP077086.1	6551245	Pseudomonadaceae	Pseudomonas zarinae strain SWRI108 chromosome, complete genome
NZ_CP077093.1	7026924	Pseudomonadaceae	Pseudomonas vanderleydeniana strain RW8P3 chromosome, complete genome
NZ_CP077095.1	5607668	Pseudomonadaceae	Pseudomonas xantholysinigenes strain RW9S1A chromosome, complete genome
NZ_CP077094.1	5046521	Pseudomonadaceae	Pseudomonas promysalinigenes strain RW10S1 chromosome, complete genome
NZ_CP077097.1	5393636	Pseudomonadaceae	Pseudomonas anuradhapurensis strain RD8MR3 chromosome, complete genome
NZ_CP060703.1	6438945	Pseudomonadaceae	Pseudomonas aeruginosa strain NRD619 chromosome, complete genome
NZ_CP061034.1	6550149	Pseudomonadaceae	Pseudomonas aeruginosa strain PA3 chromosome, complete genome
NZ_CP017024.1	5047357	Pseudomonadaceae	Pseudomonas psychrotolerans strain KNF2016 chromosome, complete genome
NZ_CP061079.1	6827675	Pseudomonadaceae	Pseudomonas chlororaphis strain qlu-1 chromosome, complete genome
NZ_CP032459.1	6029081	Pseudomonadaceae	Pseudomonas syringae strain CAS02 chromosome, complete genome
NZ_CP061335.1	5698558	Pseudomonadaceae	Pseudomonas asiatica strain C1 chromosome, complete genome
NZ_CP044546.1	5935153	Pseudomonadaceae	Pseudomonas sp. CFA chromosome, complete genome
NZ_CP061723.1	6511858	Pseudomonadaceae	Pseudomonas putida strain ZXPA-20 chromosome, complete genome
NZ_CP061848.1	5581518	Pseudomonadaceae	Pseudomonas asiatica strain C3 chromosome, complete genome
NZ_CP061850.1	6893878	Pseudomonadaceae	Pseudomonas aeruginosa strain R31 chromosome, complete genome
NZ_CP062122.1	7177635	Pseudomonadaceae	Pseudomonas sp. ADPe chromosome, complete genome
NZ_CP062218.1	5604657	Pseudomonadaceae	Pseudomonas putida strain SY153 chromosome, complete genome
NZ_CP062219.1	6520277	Pseudomonadaceae	Pseudomonas aeruginosa strain JT86 chromosome, complete genome
NZ_CP032456.1	6156114	Pseudomonadaceae	Pseudomonas savastanoi strain CAS03 chromosome, complete genome
NZ_CP062251.1	6381635	Pseudomonadaceae	Pseudomonas sp. IzPS59 chromosome, complete genome
NZ_CP062253.1	6563527	Pseudomonadaceae	Pseudomonas gozinkensis strain IzPS32d chromosome, complete genome
NZ_CP062252.1	6565027	Pseudomonadaceae	Pseudomonas allokribbensis strain IzPS23 chromosome, complete genome
NZ_CP062699.1	5851681	Pseudomonadaceae	Pseudomonas taiwanensis strain WRS8 chromosome, complete genome
NZ_CP063047.1	6229397	Pseudomonadaceae	Pseudomonas aeruginosa strain KC-Tt-1 chromosome, complete genome
NZ_CP063073.1	6530734	Pseudomonadaceae	Pseudomonas poae strain PMA22 chromosome, complete genome
NZ_CP063233.1	6957239	Pseudomonadaceae	Pseudomonas fluorescens strain KF1 chromosome, complete genome
NZ_AP022473.1	5675201	Pseudomonadaceae	Pseudomonas monteilii strain STW0522-72 chromosome, complete genome
NZ_CP063456.1	5824126	Pseudomonadaceae	Pseudomonas shirazica strain A28 chromosome, complete genome
NZ_CP063780.1	6306352	Pseudomonadaceae	Pseudomonas sp. OST1909 chromosome, complete genome
NZ_CP036186.1	4639098	Pseudomonadaceae	Pseudomonas stutzeri strain ATCC 14405 chromosome, complete genome
NZ_CP062158.2	4895759	Pseudomonadaceae	Pseudomonas lundensis strain 2T.2.5.2 chromosome, complete genome
NZ_CP064354.1	5072729	Pseudomonadaceae	Pseudomonas fragi strain NL20W chromosome, complete genome
NZ_CP064943.1	5033945	Pseudomonadaceae	Pseudomonas fulva strain ZDHY316 chromosome, complete genome
NZ_CP064946.1	5018032	Pseudomonadaceae	Pseudomonas fulva strain ZDHY414 chromosome, complete genome
NZ_CP063358.1	4500524	Pseudomonadaceae	Pseudomonas stutzeri strain ZDHY95 chromosome, complete genome
NZ_CP060240.1	6480192	Pseudomonadaceae	Pseudomonas aeruginosa strain G-I-1 chromosome, complete genome
NZ_CP060241.1	6325392	Pseudomonadaceae	Pseudomonas aeruginosa strain C-I-1 chromosome, complete genome
NZ_CP060242.1	6935851	Pseudomonadaceae	Pseudomonas aeruginosa strain B-I-1 chromosome, complete genome
NZ_CP060243.1	7087087	Pseudomonadaceae	Pseudomonas aeruginosa strain A-I-1 chromosome, complete genome
NZ_CP065202.1	4940458	Pseudomonadaceae	Pseudomonas fragi strain A13BB chromosome, complete genome
NZ_CP065412.1	7013659	Pseudomonadaceae	Pseudomonas aeruginosa isolate P33 chromosome, complete genome
NZ_CP065417.1	6909254	Pseudomonadaceae	Pseudomonas aeruginosa isolate P23 chromosome, complete genome
NZ_CP065720.1	4394686	Pseudomonadaceae	Pseudomonas stutzeri strain FDAARGOS_877 chromosome, complete genome
NZ_CP065721.1	4042123	Pseudomonadaceae	Pseudomonas stutzeri strain FDAARGOS_876 chromosome, complete genome
NZ_CP065750.1	4535380	Pseudomonadaceae	Pseudomonas stutzeri strain FDAARGOS_875 chromosome, complete genome
NZ_CP065848.1	7044064	Pseudomonadaceae	Pseudomonas aeruginosa strain CMC-097 chromosome, complete genome
NZ_CP065865.1	7157191	Pseudomonadaceae	Pseudomonas aeruginosa strain TJ2019-022 chromosome, complete genome
NZ_CP065866.1	6478778	Pseudomonadaceae	Pseudomonas aeruginosa strain TJ2019-017 chromosome, complete genome
NZ_CP065867.1	6660255	Pseudomonadaceae	Pseudomonas aeruginosa strain TJ2014-049 chromosome, complete genome
NZ_CP027857.1	6275467	Pseudomonadaceae	Pseudomonas aeruginosa strain MPAO1 chromosome, complete genome
NZ_CP065966.1	6842475	Pseudomonadaceae	Pseudomonas aeruginosa strain FDAARGOS_1041 chromosome, complete genome
NZ_CP066045.1	4426953	Pseudomonadaceae	Pseudomonas stutzeri strain FDAARGOS_1065 chromosome, complete genome
NZ_CP054623.1	6552683	Pseudomonadaceae	Pseudomonas aeruginosa strain DL201330 chromosome, complete genome
NZ_CP066169.2	6199521	Pseudomonadaceae	Pseudomonas simiae strain K-Hf-L9 chromosome, complete genome
NZ_CP066306.1	5774421	Pseudomonadaceae	Pseudomonas putida strain BR-PH17 chromosome, complete genome
NZ_CP066310.1	4636127	Pseudomonadaceae	Azotobacter chroococcum strain HR1 chromosome, complete genome
NZ_CP066546.1	6757898	Pseudomonadaceae	Pseudomonas chlororaphis subsp. aureofaciens strain SPS-41 chromosome, complete genome
NZ_CP061699.1	6534364	Pseudomonadaceae	Pseudomonas aeruginosa strain LYSZa7 chromosome, complete genome
NZ_CP067022.1	6103677	Pseudomonadaceae	Pseudomonas cannabina pv. alisalensis strain MAFF 301419 chromosome, complete genome
NZ_CP067024.1	6349611	Pseudomonadaceae	Pseudomonas syringae pv. maculicola strain MAFF 302723 chromosome, complete genome
NZ_CP067013.1	4411233	Pseudomonadaceae	Pseudomonas balearica strain FDAARGOS_1013 chromosome, complete genome
NZ_CP067098.1	6538059	Pseudomonadaceae	Pseudomonas sp. SW-3 chromosome, complete genome
NZ_CP067393.1	3236906	Pseudomonadaceae	Entomomonas sp. F2A chromosome, complete genome
NZ_CP068034.2	6018586	Pseudomonadaceae	Pseudomonas syringae strain BIM B-268 chromosome, complete genome
NZ_CP068151.1	6134597	Pseudomonadaceae	Pseudomonas fluorescens strain FDAARGOS_1088 chromosome, complete genome
NZ_CP068238.1	6374121	Pseudomonadaceae	Pseudomonas aeruginosa strain A39-1 chromosome, complete genome
NZ_CP068239.1	6857397	Pseudomonadaceae	Pseudomonas aeruginosa strain PA19-3047 chromosome, complete genome
NZ_CP054581.1	7177049	Pseudomonadaceae	Pseudomonas aeruginosa strain YTSEY8 chromosome, complete genome
NZ_CP054843.1	6904218	Pseudomonadaceae	Pseudomonas aeruginosa strain SE5352 chromosome, complete genome
NZ_CP054844.1	7043467	Pseudomonadaceae	Pseudomonas aeruginosa strain SE5357 chromosome, complete genome
NZ_CP054845.1	7103853	Pseudomonadaceae	Pseudomonas aeruginosa strain SE5429 chromosome, complete genome
NZ_CP060392.1	6905506	Pseudomonadaceae	Pseudomonas aeruginosa strain 1903031130 chromosome, complete genome
NZ_CP068390.1	6915942	Pseudomonadaceae	Pseudomonas chlororaphis subsp. aurantiaca strain YS21 chromosome, complete genome
NZ_CP061943.1	6488895	Pseudomonadaceae	Pseudomonas sp. SK3(2021) chromosome, complete genome
NZ_CP061944.1	5444993	Pseudomonadaceae	Pseudomonas sp. SK2 chromosome, complete genome
NZ_CP069198.1	6950174	Pseudomonadaceae	Pseudomonas aeruginosa strain 152962 chromosome, complete genome
NZ_CP069352.1	6208260	Pseudomonadaceae	Pseudomonas granadensis isolate CT364 chromosome, complete genome
NZ_AP023348.1	5928067	Pseudomonadaceae	Pseudomonas sp. RtIB026 chromosome, complete genome
NZ_AP024354.1	4680436	Pseudomonadaceae	Pseudomonas alcaligenes strain KAM426 chromosome, complete genome
NZ_CP024024.1	7130555	Pseudomonadaceae	Pseudomonas aeruginosa strain PARM801 chromosome, complete genome
NZ_CP070356.1	6393486	Pseudomonadaceae	Pseudomonas sp. PDNC002 chromosome, complete genome
NZ_CP070467.1	6754571	Pseudomonadaceae	Pseudomonas aeruginosa strain B17416 chromosome, complete genome
NZ_CP070471.1	6847382	Pseudomonadaceae	Pseudomonas aeruginosa strain B17932 chromosome, complete genome
NZ_CP068986.1	5702273	Pseudomonadaceae	Pseudomonas sp. 15A4 chromosome, complete genome
NZ_CP070506.1	6037020	Pseudomonadaceae	Pseudomonas sp. SDM007 chromosome, complete genome
NZ_CP070503.1	5909586	Pseudomonadaceae	Pseudomonas atacamensis strain SM1 chromosome, complete genome
NZ_CP070505.1	5235458	Pseudomonadaceae	Pseudomonas toyotomiensis strain SM2 chromosome, complete genome
NZ_AP024503.1	6697145	Pseudomonadaceae	Pseudomonas protegens strain Go58 chromosome, complete genome
NZ_CP071730.1	6638990	Pseudomonadaceae	Pseudomonas aeruginosa strain LYSZa5 chromosome, complete genome
NZ_CP071731.1	6638980	Pseudomonadaceae	Pseudomonas aeruginosa strain LYSZa2 chromosome, complete genome
NZ_CP071797.1	6498941	Pseudomonadaceae	Pseudomonas fluorescens strain YK-310 chromosome, complete genome
NZ_CP071899.1	4415884	Pseudomonadaceae	Pseudomonas stutzeri isolate TPA3 chromosome, complete genome
NZ_CP072011.1	6332970	Pseudomonadaceae	Pseudomonas corrugata strain 3prime chromosome, complete genome
NZ_CP060288.1	5227630	Pseudomonadaceae	Pseudomonas mendocina strain CPS5 chromosome, complete genome
NZ_CP072783.1	6602988	Pseudomonadaceae	Pseudomonas aeruginosa strain LICME WGH-6 chromosome, complete genome
NZ_CP068551.1	5384159	Pseudomonadaceae	Pseudomonas khazarica strain ODT-83 chromosome, complete genome
NZ_CP054865.1	6989222	Pseudomonadaceae	Pseudomonas chlororaphis strain PCLSL01 chromosome, complete genome
NZ_CP054867.1	6663454	Pseudomonadaceae	Pseudomonas chlororaphis strain PCLRT02 chromosome, complete genome
NZ_CP054868.1	7305652	Pseudomonadaceae	Pseudomonas chlororaphis strain PCLAR04 chromosome, complete genome
NZ_CP054871.1	6950241	Pseudomonadaceae	Pseudomonas protegens strain PPRAR07 chromosome, complete genome
NZ_CP054873.1	6868919	Pseudomonadaceae	Pseudomonas protegens strain PGNR2 chromosome, complete genome
NZ_CP054874.1	6868917	Pseudomonadaceae	Pseudomonas protegens strain PGNL1 chromosome, complete genome
NZ_CP072873.1	6790443	Pseudomonadaceae	Pseudomonas fluorescens strain JNU01 chromosome, complete genome
NZ_CP072913.1	6707950	Pseudomonadaceae	Pseudomonas sp. Tri1 chromosome, complete genome
NZ_CP073080.1	7137026	Pseudomonadaceae	Pseudomonas aeruginosa strain NDTH9845 chromosome, complete genome
NZ_CP073082.1	6389938	Pseudomonadaceae	Pseudomonas aeruginosa strain WTJH17 chromosome, complete genome
NZ_CP073105.1	4979911	Pseudomonadaceae	Pseudomonas stutzeri strain F2 chromosome, complete genome
NZ_CP047311.1	6053381	Pseudomonadaceae	Pseudomonas putida strain YC-AE1 chromosome, complete genome
NZ_CP065374.1	6715242	Pseudomonadaceae	Pseudomonas aeruginosa strain PAG7 chromosome, complete genome
NZ_CP065947.1	6742928	Pseudomonadaceae	Pseudomonas aeruginosa strain PAS6 chromosome, complete genome
NZ_CP065948.1	6560248	Pseudomonadaceae	Pseudomonas aeruginosa strain PAM68 chromosome, complete genome
NZ_CP073661.1	6275689	Pseudomonadaceae	Pseudomonas sp. JS425 chromosome, complete genome
NZ_CP061777.1	7168136	Pseudomonadaceae	Pseudomonas aeruginosa strain ZBX-P23 chromosome, complete genome
NZ_CP061778.1	6878937	Pseudomonadaceae	Pseudomonas aeruginosa strain ZBX-P13 chromosome, complete genome
NZ_CP061779.1	7080089	Pseudomonadaceae	Pseudomonas aeruginosa strain ZBX-P12 chromosome, complete genome
NZ_CP061780.1	6734601	Pseudomonadaceae	Pseudomonas aeruginosa strain ZBX-P11 chromosome, complete genome
NZ_AP024464.1	6299574	Pseudomonadaceae	Pseudomonas amygdali pv. tabaci strain 6605 chromosome, complete genome
NZ_AP014703.1	6775898	Pseudomonadaceae	Pseudomonas sp. St290 chromosome, complete genome
NZ_AP021900.1	6821346	Pseudomonadaceae	Pseudomonas sp. St386 chromosome, complete genome
NZ_AP021901.1	6777545	Pseudomonadaceae	Pseudomonas sp. St316 chromosome, complete genome
NZ_AP021902.1	6259290	Pseudomonadaceae	Pseudomonas sp. Cab53 chromosome, complete genome
NZ_AP021903.1	6625535	Pseudomonadaceae	Pseudomonas sp. Seg1 chromosome, complete genome
NZ_AP021904.1	7357961	Pseudomonadaceae	Pseudomonas sp. Ost2 chromosome, complete genome
NZ_AP024342.1	6945475	Pseudomonadaceae	Pseudomonas sp. Eqa60 chromosome, complete genome
NZ_CP074349.1	5984143	Pseudomonadaceae	Pseudomonas cichorii strain DSM 50259 chromosome, complete genome
NZ_CP074409.1	6077291	Pseudomonadaceae	Pseudomonas syringae strain KF529 chromosome, complete genome
NZ_CP074411.1	5887992	Pseudomonadaceae	Pseudomonas syringae strain Susan762 chromosome, complete genome
NZ_CP074410.1	6191793	Pseudomonadaceae	Pseudomonas syringae strain U643 chromosome, complete genome
NZ_CP074412.1	5997220	Pseudomonadaceae	Pseudomonas viridiflava strain U625 chromosome, complete genome
NZ_CP074578.1	5827964	Pseudomonadaceae	Pseudomonas syringae strain Susan2139 chromosome, complete genome
NZ_CP074676.1	5938989	Pseudomonadaceae	Pseudomonas qingdaonensis strain S-1 chromosome, complete genome
NZ_AP021905.1	6682531	Pseudomonadaceae	Pseudomonas sp. Pc102 chromosome, complete genome
NZ_AP024513.1	6411763	Pseudomonadaceae	Pseudomonas aeruginosa isolate Pa12 chromosome, complete genome
NZ_CP070980.1	5772816	Pseudomonadaceae	Pseudomonas rhodesiae strain AAMF24 chromosome, complete genome
NZ_CP070981.1	6109631	Pseudomonadaceae	Pseudomonas rhodesiae strain DLA23 chromosome, complete genome
NZ_CP070982.1	5960991	Pseudomonadaceae	Pseudomonas entomophila strain Small chromosome, complete genome
NZ_CP071007.1	5800740	Pseudomonadaceae	Pseudomonas sp. SORT22 chromosome, complete genome
NZ_CP075176.1	6932250	Pseudomonadaceae	Pseudomonas aeruginosa strain PA790 chromosome, complete genome
NZ_CP075177.1	4814473	Pseudomonadaceae	Pseudomonas lundensis strain M101 chromosome, complete genome
NZ_CP075180.1	4814486	Pseudomonadaceae	Pseudomonas lundensis strain M105 chromosome, complete genome
NZ_CP075566.1	6481491	Pseudomonadaceae	Pseudomonas fluorescens strain G20-18 chromosome, complete genome
NZ_CP053029.1	5719128	Pseudomonadaceae	Pseudomonas congelans strain TLP2 chromosome, complete genome
NZ_CP053030.1	5843414	Pseudomonadaceae	Pseudomonas congelans strain 508 chromosome, complete genome
NZ_CP075595.1	5760142	Pseudomonadaceae	Pseudomonas sp. RC3H12 chromosome, complete genome
NZ_CP086064.1	6961059	Pseudomonadaceae	Pseudomonas aeruginosa strain CCBH28525 chromosome, complete genome
NZ_CP075686.1	6054652	Pseudomonadaceae	Pseudomonas amygdali pv. lachrymans strain 8 chromosome, complete genome
NZ_CP076668.1	5870232	Pseudomonadaceae	Pseudomonas cichorii strain LJ2 chromosome, complete genome
NZ_CP076683.1	4906484	Pseudomonadaceae	Pseudomonas zhaodongensis strain A252 chromosome, complete genome
NZ_CP053390.1	6609407	Pseudomonadaceae	Pseudomonas aeruginosa strain TL1285 chromosome, complete genome
NZ_CP049737.1	6301094	Pseudomonadaceae	Pseudomonas sp. AN-B15 chromosome, complete genome
NZ_CP077073.1	5527654	Pseudomonadaceae	Pseudomonas muyukensis strain COW39 chromosome, complete genome
NZ_CP077077.1	5758328	Pseudomonadaceae	Pseudomonas maumuensis strain COW77 chromosome, complete genome
NZ_CP077078.1	6228218	Pseudomonadaceae	Pseudomonas azerbaijanoriens strain SWRI123 chromosome, complete genome
NZ_CP077079.1	6107031	Pseudomonadaceae	Pseudomonas asgharzadehiana strain SWRI132 chromosome, complete genome
NZ_CP077075.1	5987104	Pseudomonadaceae	Pseudomonas xanthosomae strain COR54 chromosome, complete genome
NZ_CP077074.1	6879672	Pseudomonadaceae	Pseudomonas sessilinigenes strain CMR12a chromosome, complete genome
NZ_CP077081.1	6083791	Pseudomonadaceae	Pseudomonas atacamensis strain SWRI76 chromosome, complete genome
NZ_CP077076.1	6147080	Pseudomonadaceae	Pseudomonas fakonensis strain COW40 chromosome, complete genome
NZ_CP077080.1	6307666	Pseudomonadaceae	Pseudomonas alvandae strain SWRI17 chromosome, complete genome
NZ_CP078087.1	4488441	Pseudomonadaceae	Pseudomonas stutzeri strain YWX-1 chromosome, complete genome
NZ_CP078509.1	4440952	Pseudomonadaceae	Pseudomonas stutzeri strain S116 chromosome, complete genome
NZ_CP065824.1	6475196	Pseudomonadaceae	Pseudomonas tolaasii strain Pt11 chromosome, complete genome
NZ_CP079716.1	5935160	Pseudomonadaceae	Pseudomonas amygdali strain HS1 chromosome, complete genome
NZ_CP048411.1	4694626	Pseudomonadaceae	Pseudomonas sp. MTM4 chromosome, complete genome
NZ_CP054264.1	6181929	Pseudomonadaceae	Pseudomonas putida strain A0_F0_I1 chromosome, complete genome
NZ_CP061376.1	6388691	Pseudomonadaceae	Pseudomonas aeruginosa strain HS17-127 chromosome, complete genome
NZ_CP080007.1	6330096	Pseudomonadaceae	Pseudomonas aeruginosa strain S-1 chromosome, complete genome
NZ_CP080011.1	6719415	Pseudomonadaceae	Pseudomonas aeruginosa strain TL3773 chromosome, complete genome
NZ_CP080280.1	6792133	Pseudomonadaceae	Pseudomonas aeruginosa strain UNC_PaerCF20 chromosome, complete genome
NZ_CP080281.1	6347079	Pseudomonadaceae	Pseudomonas aeruginosa strain UNC_PaerCF17 chromosome, complete genome
NZ_CP080286.1	6300755	Pseudomonadaceae	Pseudomonas aeruginosa strain UNC_PaerCF12 chromosome, complete genome
NZ_CP080285.1	6110239	Pseudomonadaceae	Pseudomonas aeruginosa strain UNC_PaerCF14 chromosome, complete genome
NZ_CP080288.1	6140089	Pseudomonadaceae	Pseudomonas aeruginosa strain UNC_PaerCF05 chromosome, complete genome
NZ_CP080289.1	6959874	Pseudomonadaceae	Pseudomonas aeruginosa strain PA2207 chromosome, complete genome
NZ_CP071947.1	6390970	Pseudomonadaceae	Pseudomonas aeruginosa strain 2020HL-00861 chromosome, complete genome
NZ_CP080494.1	6167549	Pseudomonadaceae	Pseudomonas sp. So3.2b chromosome, complete genome
NZ_CP080512.1	6953246	Pseudomonadaceae	Pseudomonas protegens strain CM-YJ10_15-44 chromosome, complete genome
NZ_CP080511.1	6490034	Pseudomonadaceae	Pseudomonas aeruginosa strain DJ06 chromosome, complete genome
NZ_CP080518.1	6382345	Pseudomonadaceae	Pseudomonas aeruginosa strain YY322 chromosome, complete genome
NZ_CP080626.1	5662674	Pseudomonadaceae	Pseudomonas sp. S11A 273 chromosome, complete genome
NZ_CP080625.1	5379044	Pseudomonadaceae	Pseudomonas sp. S07E 245 chromosome, complete genome
NZ_CP071586.1	6713530	Pseudomonadaceae	Pseudomonas sp. FIT28 chromosome, complete genome
NZ_CP081016.1	5901931	Pseudomonadaceae	Pseudomonas sp. 2hn chromosome, complete genome
NZ_CP081178.1	6749770	Pseudomonadaceae	Pseudomonas mandelii strain KGI_MA19 chromosome, complete genome
NZ_AP024722.1	4545686	Pseudomonadaceae	Pseudomonas stutzeri strain F2a chromosome, complete genome
NZ_CP081202.1	7182635	Pseudomonadaceae	Pseudomonas aeruginosa strain P9W chromosome, complete genome
NZ_CP081200.1	6441476	Pseudomonadaceae	Pseudomonas sp. 3-2 chromosome, complete genome
NZ_CP081287.1	6646321	Pseudomonadaceae	Pseudomonas aeruginosa strain F092021 chromosome, complete genome
NZ_CP081346.1	6761122	Pseudomonadaceae	Pseudomonas aeruginosa strain SE5419 chromosome, complete genome
NZ_CP081345.1	6904575	Pseudomonadaceae	Pseudomonas aeruginosa strain F291007 chromosome, complete genome
NZ_CP081477.1	7188722	Pseudomonadaceae	Pseudomonas aeruginosa strain P8W chromosome, complete genome
NZ_CP081490.1	6865439	Pseudomonadaceae	Pseudomonas protegens strain PS1 chromosome, complete genome
NZ_CP081944.1	6231908	Pseudomonadaceae	Pseudomonas sp. DR208 chromosome, complete genome
NZ_CP081966.1	6280778	Pseudomonadaceae	Pseudomonas mosselii strain DSM 17497 chromosome, complete genome
NZ_CP081946.1	7219595	Pseudomonadaceae	Pseudomonas sp. DR48 chromosome, complete genome
NZ_CP082236.1	6255857	Pseudomonadaceae	Pseudomonas sp. SC3(2021) chromosome, complete genome
NZ_CP064392.1	6679909	Pseudomonadaceae	Pseudomonas aeruginosa strain SRRSH15 chromosome, complete genome
NZ_CP064393.1	6804022	Pseudomonadaceae	Pseudomonas aeruginosa strain SRRSH1101 chromosome, complete genome
NZ_CP064397.1	6909981	Pseudomonadaceae	Pseudomonas aeruginosa strain SRRSH1002 chromosome, complete genome
NZ_CP064395.1	6896843	Pseudomonadaceae	Pseudomonas aeruginosa strain SRRSH1408 chromosome, complete genome
NZ_CP064399.1	6546346	Pseudomonadaceae	Pseudomonas aeruginosa strain QZPH41 chromosome, complete genome
NZ_CP064401.1	6974425	Pseudomonadaceae	Pseudomonas aeruginosa strain NDTH10366 chromosome, complete genome
NZ_CP064403.1	6553129	Pseudomonadaceae	Pseudomonas aeruginosa strain WTJH12 chromosome, complete genome
NZ_CP077971.1	6568917	Pseudomonadaceae	Pseudomonas aeruginosa strain ZPPH33 chromosome, complete genome
NZ_CP077977.1	6599714	Pseudomonadaceae	Pseudomonas aeruginosa strain ZPPH29 chromosome, complete genome
NZ_CP077981.1	6399185	Pseudomonadaceae	Pseudomonas aeruginosa strain ZPPH14 chromosome, complete genome
NZ_CP077985.1	6700502	Pseudomonadaceae	Pseudomonas aeruginosa strain ZPPH2 chromosome, complete genome
NZ_CP077988.1	6612129	Pseudomonadaceae	Pseudomonas aeruginosa strain ZPPH1 chromosome, complete genome
NZ_CP077994.1	6954156	Pseudomonadaceae	Pseudomonas aeruginosa strain SRRSH2790 chromosome, complete genome
NZ_CP077997.1	6594602	Pseudomonadaceae	Pseudomonas aeruginosa strain SRRSH1521 chromosome, complete genome
NZ_CP077999.1	7000195	Pseudomonadaceae	Pseudomonas aeruginosa strain SRRSH1120 chromosome, complete genome
NZ_CP078002.1	6749966	Pseudomonadaceae	Pseudomonas aeruginosa strain QZPH21 chromosome, complete genome
NZ_CP078004.1	6954457	Pseudomonadaceae	Pseudomonas aeruginosa strain QZPH16 chromosome, complete genome
NZ_CP078006.1	7144260	Pseudomonadaceae	Pseudomonas aeruginosa strain NDTH7329 chromosome, complete genome
NZ_CP078007.1	6559545	Pseudomonadaceae	Pseudomonas aeruginosa strain FAHZU40 chromosome, complete genome
NZ_CP078009.1	6657236	Pseudomonadaceae	Pseudomonas aeruginosa strain FAHZU31 chromosome, complete genome
NZ_CP082244.1	6202375	Pseudomonadaceae	Pseudomonas otitidis strain CSMC7.1 chromosome, complete genome
NZ_CP082271.1	4412895	Pseudomonadaceae	Pseudomonas sp. DNDY-54 chromosome, complete genome
NZ_CP082822.1	7093992	Pseudomonadaceae	Pseudomonas aeruginosa strain SCAID WND1-2021 (9/195) chromosome, complete genome
NZ_CP082823.1	7173620	Pseudomonadaceae	Pseudomonas aeruginosa strain SCAID TST-2021 (7/157) chromosome, complete genome
NZ_CP082821.1	7124329	Pseudomonadaceae	Pseudomonas aeruginosa strain SCAID PLC1-2021 (16/222) chromosome, complete genome
NZ_CP073751.1	3653147	Pseudomonadaceae	Pseudomonas nanhaiensis strain SCS 2-3 chromosome, complete genome
NZ_CP083746.1	5227381	Pseudomonadaceae	Pseudomonas sp. p1(2021b) chromosome, complete genome
NZ_CP084212.1	6390231	Pseudomonadaceae	Pseudomonas amygdali strain 35-1 chromosome, complete genome
NZ_CP081942.1	5281862	Pseudomonadaceae	Pseudomonas sp. MM211 chromosome, complete genome
NZ_CP084413.1	6493503	Pseudomonadaceae	Pseudomonas sp. HS-18 chromosome, complete genome
NZ_CP084484.1	7751039	Pseudomonadaceae	Pseudomonas sp. PS1(2021) chromosome, complete genome
NZ_CP084625.1	5837226	Pseudomonadaceae	Pseudomonas lalkuanensis strain ACYW.190 chromosome, complete genome
NZ_CP081943.1	6746355	Pseudomonadaceae	Pseudomonas sp. MM213 chromosome, complete genome
NZ_CP083442.1	6880469	Pseudomonadaceae	Pseudomonas chlororaphis strain L5734 chromosome, complete genome
NZ_CP084742.1	6811662	Pseudomonadaceae	Pseudomonas sp. L5B5 chromosome, complete genome
NZ_CP065410.1	6221060	Pseudomonadaceae	Pseudomonas sp. IAC-BECa141 chromosome, complete genome
NZ_CP085704.1	5966659	Pseudomonadaceae	Pseudomonas sp. HN2-3 chromosome, complete genome
NZ_CP085885.1	6075971	Pseudomonadaceae	Pseudomonas sp. HN2 chromosome, complete genome
NZ_CP086010.1	6610918	Pseudomonadaceae	Pseudomonas aeruginosa isolate KB-PA_F19 chromosome, complete genome
NZ_CP086016.1	7098808	Pseudomonadaceae	Pseudomonas aeruginosa isolate KB-PA_3 chromosome, complete genome
NZ_CP086067.1	4466844	Pseudomonadaceae	Pseudomonas chloritidismutans strain 6L11 chromosome, complete genome
NZ_CP086206.1	6016129	Pseudomonadaceae	Pseudomonas sp. HN8-3 chromosome, complete genome
NZ_CP087160.1	6008804	Pseudomonadaceae	Pseudomonas sp. CIP-10 chromosome, complete genome
NZ_CP076652.1	5999881	Pseudomonadaceae	Pseudomonas savastanoi strain MHT1 chromosome, complete genome
NZ_CP080369.1	6878321	Pseudomonadaceae	Pseudomonas aeruginosa SG17M chromosome, complete genome
NZ_CP087673.1	7046998	Pseudomonadaceae	Pseudomonas aeruginosa strain P96131 chromosome, complete genome
NZ_CP087674.1	6935768	Pseudomonadaceae	Pseudomonas aeruginosa strain P4970C chromosome, complete genome
NZ_CP087675.1	6909349	Pseudomonadaceae	Pseudomonas aeruginosa strain P93127 chromosome, complete genome
NZ_CP075567.1	6492796	Pseudomonadaceae	Pseudomonas sp. FIT81 chromosome, complete genome
NZ_CP072610.1	4452100	Pseudomonadaceae	Pseudomonas wenzhouensis strain A20 chromosome, complete genome
NZ_CP089061.1	6441117	Pseudomonadaceae	Pseudomonas aeruginosa strain UNC_PaerCF41 chromosome, complete genome
NZ_CP089062.1	6369924	Pseudomonadaceae	Pseudomonas aeruginosa strain UNC_PaerCF38 chromosome, complete genome
NZ_CP089064.1	6323929	Pseudomonadaceae	Pseudomonas aeruginosa strain UNC_PaerCF35 chromosome, complete genome
NZ_CP089065.1	6621150	Pseudomonadaceae	Pseudomonas aeruginosa strain UNC_PaerCF34 chromosome, complete genome
NZ_CP089067.1	6851634	Pseudomonadaceae	Pseudomonas aeruginosa strain UNC_PaerCF19 chromosome, complete genome
NZ_CP089068.1	6346474	Pseudomonadaceae	Pseudomonas aeruginosa strain UNC_PaerCF13 chromosome, complete genome
NZ_CP087705.1	3996286	Pseudomonadaceae	Halopseudomonas aestusnigri strain GOM5 chromosome, complete genome
NZ_CP089236.1	6966545	Pseudomonadaceae	Pseudomonas aeruginosa strain JNQH-PA027 chromosome, complete genome
NZ_CP089238.1	6427622	Pseudomonadaceae	Pseudomonas aeruginosa strain JNQH-PA033 chromosome, complete genome
NZ_CP089304.1	6184379	Pseudomonadaceae	Pseudomonas sp. NIBR-H-19 chromosome, complete genome
NZ_CP089551.1	6630168	Pseudomonadaceae	Pseudomonas sp. 7-41 chromosome, complete genome
NZ_CP089532.1	6807096	Pseudomonadaceae	Pseudomonas veronii strain G2 chromosome, complete genome
NZ_CP089745.1	6376164	Pseudomonadaceae	Pseudomonas aeruginosa strain Pa608 chromosome, complete genome
NZ_CP089849.1	6589770	Pseudomonadaceae	Pseudomonas aeruginosa strain PA0523 chromosome, complete genome
NZ_CP053747.1	6944358	Pseudomonadaceae	Pseudomonas aeruginosa strain Pae1255-NDM1 chromosome, complete genome
NZ_CP089973.1	6607281	Pseudomonadaceae	Pseudomonas brassicacearum strain WCS365 chromosome, complete genome
NZ_CP089985.1	6273117	Pseudomonadaceae	Pseudomonas sp. HN11 chromosome, complete genome
NZ_CP090029.1	6101651	Pseudomonadaceae	Pseudomonas sivasensis strain BsEB-1 chromosome, complete genome
NZ_CP090348.1	6382961	Pseudomonadaceae	Pseudomonas aeruginosa strain PA8329 chromosome, complete genome
NZ_CP090355.1	6164383	Pseudomonadaceae	Pseudomonas kribbensis strain H38E-23 chromosome, complete genome
NZ_CP090366.1	4775870	Pseudomonadaceae	Pseudomonas kunmingensis strain 7850S chromosome, complete genome
NZ_CP058908.1	3922746	Pseudomonadaceae	Pseudomonas sp. RBPA9 chromosome, complete genome
NZ_CP086122.1	6275172	Pseudomonadaceae	Pseudomonas aeruginosa strain MIN-155 chromosome, complete genome
NZ_CP054786.1	6552683	Pseudomonadaceae	Pseudomonas aeruginosa strain DL201330 chromosome, complete genome
NZ_CP054787.1	6843992	Pseudomonadaceae	Pseudomonas aeruginosa strain HB2011305RE chromosome, complete genome
NZ_CP054788.1	6720477	Pseudomonadaceae	Pseudomonas aeruginosa strain YTSY4 chromosome, complete genome
NZ_CP054789.1	6763191	Pseudomonadaceae	Pseudomonas aeruginosa strain SE5381 chromosome, complete genome
NZ_CP054790.1	6886775	Pseudomonadaceae	Pseudomonas aeruginosa strain SE5418 chromosome, complete genome
NZ_CP054791.1	6837408	Pseudomonadaceae	Pseudomonas aeruginosa strain SE5430 chromosome, complete genome
NZ_CP054792.1	6652242	Pseudomonadaceae	Pseudomonas aeruginosa strain SE5431 chromosome, complete genome
NZ_CP054793.1	6452370	Pseudomonadaceae	Pseudomonas aeruginosa strain SE5452 chromosome, complete genome
NZ_CP054794.1	6562965	Pseudomonadaceae	Pseudomonas aeruginosa strain A0002 chromosome, complete genome
NZ_CP060595.1	5674770	Pseudomonadaceae	Pseudomonas monteilii strain A2 chromosome, complete genome
NZ_CP068678.1	6941174	Pseudomonadaceae	Pseudomonas aeruginosa strain NCCP15783 chromosome, complete genome
NZ_CP069323.1	6269726	Pseudomonadaceae	Pseudomonas aeruginosa strain R06 chromosome, complete genome
NZ_CP069324.1	6255746	Pseudomonadaceae	Pseudomonas aeruginosa strain R05 chromosome, complete genome
NZ_CP069325.1	6270238	Pseudomonadaceae	Pseudomonas aeruginosa strain R02 chromosome, complete genome
NZ_CP069326.1	6270090	Pseudomonadaceae	Pseudomonas aeruginosa strain R11 chromosome, complete genome
NZ_CP069328.1	6269926	Pseudomonadaceae	Pseudomonas aeruginosa strain R04 chromosome, complete genome
NZ_CP069327.1	6269046	Pseudomonadaceae	Pseudomonas aeruginosa strain R03 chromosome, complete genome
NZ_CP069329.1	6267105	Pseudomonadaceae	Pseudomonas aeruginosa strain R10 chromosome, complete genome
NZ_CP069330.1	6270419	Pseudomonadaceae	Pseudomonas aeruginosa strain R07 chromosome, complete genome
NZ_CP069331.1	6268813	Pseudomonadaceae	Pseudomonas aeruginosa strain R09 chromosome, complete genome
NZ_CP069332.1	6268635	Pseudomonadaceae	Pseudomonas aeruginosa strain R08 chromosome, complete genome
NZ_CP069333.1	6270234	Pseudomonadaceae	Pseudomonas aeruginosa strain R01 chromosome, complete genome
NZ_CP069334.1	6315897	Pseudomonadaceae	Pseudomonas aeruginosa strain E03 chromosome, complete genome
NZ_CP069335.1	6330120	Pseudomonadaceae	Pseudomonas aeruginosa strain E02 chromosome, complete genome
NZ_CP069336.1	6315896	Pseudomonadaceae	Pseudomonas aeruginosa strain E01 chromosome, complete genome
NZ_CP069337.1	6407559	Pseudomonadaceae	Pseudomonas aeruginosa strain E04 chromosome, complete genome
NZ_CP079801.1	3935609	Pseudomonadaceae	Halopseudomonas sp. RR6 chromosome, complete genome
NZ_CP091067.1	6876563	Pseudomonadaceae	Pseudomonas sesami strain BC42 chromosome, complete genome
NZ_CP091088.1	5561304	Pseudomonadaceae	Pseudomonas juntendi strain PP_2463 chromosome, complete genome
NZ_CP091174.1	4424182	Pseudomonadaceae	Pseudomonas stutzeri strain XX1 chromosome, complete genome
NZ_CP087138.1	5221221	Pseudomonadaceae	Pseudomonas sp. KNUC1026 chromosome, complete genome
NZ_AP025273.1	4628850	Pseudomonadaceae	Pseudomonas alcaligenes strain MRCP2 chromosome, complete genome
NZ_CP091311.1	5886703	Pseudomonadaceae	Pseudomonas juntendi strain 18091276 chromosome, complete genome
NZ_CP059448.1	6410071	Pseudomonadaceae	Pseudomonas fluorescens strain 2020WEIHUA_J chromosome, complete genome
NZ_CP078139.1	6253686	Pseudomonadaceae	Pseudomonas savastanoi pv. savastanoi strain PVFi1 chromosome, complete genome
NZ_CP069080.1	6259530	Pseudomonadaceae	Pseudomonas putida strain LWPZF chromosome, complete genome
NZ_CP092629.1	6321272	Pseudomonadaceae	Pseudomonas aeruginosa strain HU20 chromosome, complete genome
NZ_CP092634.1	6349540	Pseudomonadaceae	Pseudomonas aeruginosa strain LS.2c chromosome, complete genome
NZ_CP092846.1	6855099	Pseudomonadaceae	Pseudomonas aeruginosa strain ISS SRV-K chromosome, complete genome
NZ_CP092830.1	6585156	Pseudomonadaceae	Pseudomonas azotoformans strain ZY-1 chromosome, complete genome
NZ_CP092827.1	5748595	Pseudomonadaceae	Pseudomonas sp. LS.1a chromosome, complete genome
NZ_CP066123.1	7092618	Pseudomonadaceae	Pseudomonas sp. MPFS chromosome, complete genome
NZ_CP092918.1	6100947	Pseudomonadaceae	Pseudomonas syringae pv. helianthi strain LMG 5067 chromosome, complete genome
NZ_CP092923.1	5979955	Pseudomonadaceae	Pseudomonas syringae pv. tagetis strain ICMP 4091 chromosome, complete genome
NZ_CP080405.1	6385154	Pseudomonadaceae	Pseudomonas aeruginosa strain PES_P749 chromosome, complete genome
NZ_CP093012.1	6333791	Pseudomonadaceae	Pseudomonas aeruginosa strain H20 chromosome, complete genome
NZ_CP093014.1	6349913	Pseudomonadaceae	Pseudomonas aeruginosa strain H17 chromosome, complete genome
NZ_CP093015.1	6664435	Pseudomonadaceae	Pseudomonas aeruginosa strain H16 chromosome, complete genome
NZ_CP093016.1	6836779	Pseudomonadaceae	Pseudomonas aeruginosa strain H15 chromosome, complete genome
NZ_CP093020.1	6720071	Pseudomonadaceae	Pseudomonas aeruginosa strain H10 chromosome, complete genome
NZ_CP093021.1	6420456	Pseudomonadaceae	Pseudomonas aeruginosa strain H09 chromosome, complete genome
NZ_CP093022.1	6892247	Pseudomonadaceae	Pseudomonas aeruginosa strain H08 chromosome, complete genome
NZ_CP093023.1	6511042	Pseudomonadaceae	Pseudomonas aeruginosa strain H07 chromosome, complete genome
NZ_CP093028.1	7084699	Pseudomonadaceae	Pseudomonas aeruginosa strain H05 chromosome, complete genome
NZ_CP093030.1	6974398	Pseudomonadaceae	Pseudomonas aeruginosa strain H04 chromosome, complete genome
NZ_CP093031.1	6949128	Pseudomonadaceae	Pseudomonas aeruginosa strain H03 chromosome, complete genome
NZ_CP093032.1	7009041	Pseudomonadaceae	Pseudomonas aeruginosa strain H02 chromosome, complete genome
NZ_CP093164.1	5074193	Pseudomonadaceae	Pseudomonas zhaodongensis strain LQ01-5 chromosome, complete genome
NZ_LN870292.1	6212531	Pseudomonadaceae	Pseudomonas aeruginosa DK1 substr. NH57388A chromosome I, complete sequence
NZ_LN871187.1	6276469	Pseudomonadaceae	Pseudomonas aeruginosa strain PAO1_Orsay chromosome I, complete sequence
NZ_LT222319.1	5891735	Pseudomonadaceae	Pseudomonas cerasi isolate Sour cherry (Prunus cerasus) symptomatic leaf chromosome 1, complete sequence
NZ_LT608330.1	6541482	Pseudomonadaceae	Pseudomonas aeruginosa isolate PA14Or_reads chromosome PA14OR, complete sequence
NZ_LT673656.1	6288645	Pseudomonadaceae	Pseudomonas aeruginosa isolate PcyII-10 chromosome PcyII-10, complete sequence
NZ_LT855380.1	6093513	Pseudomonadaceae	Pseudomonas viridiflava strain CFBP 1590 isolate E12-5 chromosome I, complete sequence
NZ_LT883143.1	6902967	Pseudomonadaceae	Pseudomonas aeruginosa C-NN2 isolate early isolate NN2 (clone C) chromosome I, complete sequence
NZ_LT962480.1	6035297	Pseudomonadaceae	Pseudomonas syringae pv. syringae isolate CFBP4215 chromosome 1, complete sequence
NZ_LT963402.1	6120158	Pseudomonadaceae	Pseudomonas syringae pv. avii isolate CFBP3846 chromosome 1, complete sequence
NZ_LT963391.1	6015874	Pseudomonadaceae	Pseudomonas syringae pv. cerasicola isolate CFBP6109 chromosome 1, complete sequence
NZ_LT963395.1	5889419	Pseudomonadaceae	Pseudomonas cerasi isolate PL963 chromosome 1, complete sequence
NZ_LT969520.1	7049347	Pseudomonadaceae	Pseudomonas aeruginosa isolate RW109 chromosome Main_chromosome, complete sequence
NZ_LT985192.1	6034464	Pseudomonadaceae	Pseudomonas syringae strain CFBP 2116 chromosome 1, complete sequence
NZ_LS483372.1	6515171	Pseudomonadaceae	Pseudomonas fluorescens strain NCTC10038 chromosome 1, complete sequence
NZ_LS483370.1	4843871	Pseudomonadaceae	Pseudomonas taetrolens strain NCTC10697 chromosome 1, complete sequence
NZ_LS483433.1	5853060	Pseudomonadaceae	Pseudomonas mucidolens strain NCTC8068 chromosome 1, complete sequence
NZ_LS998783.1	7207057	Pseudomonadaceae	Pseudomonas aeruginosa isolate 1 chromosome 1, complete sequence
NZ_LR027557.1	6318270	Pseudomonadaceae	Pseudomonas synxantha strain 10586 chromosome 1, complete sequence
NZ_LS999205.1	6868303	Pseudomonadaceae	Pseudomonas protegens CHA0 chromosome 1, complete sequence
NZ_LR130528.1	6493562	Pseudomonadaceae	Pseudomonas aeruginosa isolate paerg000 chromosome 0
NZ_LR130527.1	6451470	Pseudomonadaceae	Pseudomonas aeruginosa isolate paerg002 chromosome 0
NZ_LR130531.1	6452809	Pseudomonadaceae	Pseudomonas aeruginosa isolate paerg004 chromosome 0
NZ_LR130530.1	6433962	Pseudomonadaceae	Pseudomonas aeruginosa isolate paerg003 chromosome 0
NZ_LR130534.1	6931425	Pseudomonadaceae	Pseudomonas aeruginosa isolate paerg005 chromosome 0
NZ_LR130533.1	6941287	Pseudomonadaceae	Pseudomonas aeruginosa isolate paerg009 chromosome 0
NZ_LR130536.1	6433960	Pseudomonadaceae	Pseudomonas aeruginosa isolate paerg010 chromosome 0
NZ_LR130535.1	6434133	Pseudomonadaceae	Pseudomonas aeruginosa isolate paerg011 chromosome 0
NZ_LR130537.1	6434020	Pseudomonadaceae	Pseudomonas aeruginosa isolate paerg012 chromosome 0
NZ_LR130779.1	5623977	Pseudomonadaceae	Pseudomonas oleovorans strain T9AD chromosome POT9AD, complete sequence
NZ_LR134290.1	5192837	Pseudomonadaceae	Pseudomonas mendocina strain NCTC10897 chromosome 1, complete sequence
NZ_LR134300.1	6866429	Pseudomonadaceae	Pseudomonas fluorescens strain NCTC10783 chromosome 1, complete sequence
NZ_LR134299.1	6134366	Pseudomonadaceae	Pseudomonas putida strain NCTC13186 chromosome 1, complete sequence
NZ_LR134308.1	6766292	Pseudomonadaceae	Pseudomonas aeruginosa strain NCTC11445 chromosome 1, complete sequence
NZ_LR134309.1	6839985	Pseudomonadaceae	Pseudomonas aeruginosa strain NCTC12903 chromosome 1, complete sequence
NZ_LR134318.1	6033966	Pseudomonadaceae	Pseudomonas fluorescens strain NCTC9428 chromosome 1, complete sequence
NZ_LR134319.1	4438731	Pseudomonadaceae	Pseudomonas stutzeri strain NCTC10450 chromosome 1, complete sequence
NZ_LR134330.1	6765311	Pseudomonadaceae	Pseudomonas aeruginosa strain NCTC13715 chromosome 1, complete sequence
NZ_LR134334.1	7209930	Pseudomonadaceae	Pseudomonas chlororaphis strain NCTC7357 chromosome 1, complete sequence
NZ_LR134342.1	6363395	Pseudomonadaceae	Pseudomonas aeruginosa strain NCTC10728 chromosome 1, complete sequence
NZ_LR134393.1	4967572	Pseudomonadaceae	Pseudomonas taetrolens strain NCTC8067 chromosome 1, complete sequence
NZ_LR134482.1	4426240	Pseudomonadaceae	Pseudomonas stutzeri strain NCTC10475 chromosome 1, complete sequence
NZ_LR215729.2	4770427	Pseudomonadaceae	Pseudomonas marincola strain YSy11 chromosome PMYSY11, complete sequence
NZ_LR590482.1	6841780	Pseudomonadaceae	Pseudomonas synxantha strain NCTC10696 chromosome 1
NZ_LR657304.1	6395872	Pseudomonadaceae	Pseudomonas aeruginosa PAK chromosome 1
NZ_LR739068.1	6621209	Pseudomonadaceae	Pseudomonas aeruginosa strain PcyII-29 isolate PcyII-29 chromosome PcyII-29
NZ_LR739069.1	6831274	Pseudomonadaceae	Pseudomonas aeruginosa strain PcyII-40 isolate PcyII-40 chromosome PcyII-40
NZ_LR739071.1	6479881	Pseudomonadaceae	Pseudomonas aeruginosa strain C7-25 isolate C7-25 chromosome C7-25
NZ_LR890619.1	6270455	Pseudomonadaceae	Pseudomonas aeruginosa isolate MINF_7A-sc-2280434 chromosome 1, complete sequence
NZ_LR898867.1	6931859	Pseudomonadaceae	Pseudomonas aeruginosa isolate MINF_3A-sc-2280432 chromosome 1, complete sequence
NZ_HG995459.1	6421237	Pseudomonadaceae	Pseudomonas sp. PP3 chromosome 1, complete sequence
NZ_OU745390.1	5557112	Pseudomonadaceae	Pseudomonas sp. Marseille-Q3773 chromosome contig00001
NC_013093.1	8248144	Pseudonocardiaceae	Actinosynnema mirum DSM 43827, complete sequence
NC_013159.1	4308349	Pseudonocardiaceae	Saccharomonospora viridis DSM 43017, complete sequence
NC_009142.1	8212805	Pseudonocardiaceae	Saccharopolyspora erythraea NRRL 2338, complete sequence
NC_014318.1	10236715	Pseudonocardiaceae	Amycolatopsis mediterranei U32, complete sequence
NC_017186.1	10236779	Pseudonocardiaceae	Amycolatopsis mediterranei S699, complete sequence
NC_018266.1	10246920	Pseudonocardiaceae	Amycolatopsis mediterranei S699, complete sequence
NC_021252.1	8948591	Pseudonocardiaceae	Amycolatopsis keratiniphila, complete sequence
NC_022116.1	10246864	Pseudonocardiaceae	Amycolatopsis mediterranei RB, complete sequence
NZ_CP008953.1	8961318	Pseudonocardiaceae	Amycolatopsis japonica strain DSM 44213 chromosome, complete genome
NZ_CP009110.1	7237391	Pseudonocardiaceae	Amycolatopsis methanolica 239 chromosome, complete genome
NZ_CP016174.1	9490992	Pseudonocardiaceae	Amycolatopsis orientalis strain B-37 chromosome, complete genome
NZ_CP010989.1	6135769	Pseudonocardiaceae	Pseudonocardia sp. EC080625-04 chromosome, complete genome
NZ_CP011862.1	6143341	Pseudonocardiaceae	Pseudonocardia sp. AL041005-10 chromosome, complete genome
NZ_CP012752.1	11759770	Pseudonocardiaceae	Kibdelosporangium phytohabitans strain KLBMP1111 chromosome, complete genome
NZ_CP012181.1	6138223	Pseudonocardiaceae	Pseudonocardia sp. EC080610-09 chromosome, complete genome
NZ_CP012184.1	6149338	Pseudonocardiaceae	Pseudonocardia sp. EC080619-01 chromosome, complete genome
NZ_CP013854.1	6186048	Pseudonocardiaceae	Pseudonocardia sp. HH130630-07 chromosome, complete genome
NZ_CP016793.1	9997872	Pseudonocardiaceae	Lentzea guizhouensis strain DHS C013 chromosome, complete genome
NZ_CP014859.1	6306386	Pseudonocardiaceae	Actinoalloteichus hymeniacidonis strain HPA177(T) (=DSM 45092(T)) chromosome, complete genome
NZ_CP016076.1	7120854	Pseudonocardiaceae	Actinoalloteichus fjordicus strain ADI127-7 chromosome, complete genome
NZ_CP016077.1	7215977	Pseudonocardiaceae	Actinoalloteichus sp. GBA129-24 chromosome, complete genome
NZ_CP022521.1	6606717	Pseudonocardiaceae	Actinoalloteichus hoggarensis strain DSM 45943 chromosome, complete genome
NZ_CP016353.1	6851918	Pseudonocardiaceae	Prauserella marina strain DSM 45268 chromosome, complete genome
NZ_CP023445.1	8131572	Pseudonocardiaceae	Actinosynnema pretiosum strain X47 chromosome, complete genome
NZ_CP024894.1	8800179	Pseudonocardiaceae	Amycolatopsis sp. AA4 chromosome, complete genome
NZ_CP017780.1	9488490	Pseudonocardiaceae	Amycolatopsis sp. BJA-103 chromosome, complete genome
NZ_CP015163.1	9121443	Pseudonocardiaceae	Amycolatopsis albispora strain WP1 chromosome, complete genome
NZ_CP029607.1	8340266	Pseudonocardiaceae	Actinosynnema pretiosum subsp. pretiosum strain ATCC 31280 chromosome, complete genome
NZ_AP018920.1	7246130	Pseudonocardiaceae	Pseudonocardia autotrophica strain NBRC 12743 chromosome, complete genome
NZ_CP038101.1	4713652	Pseudonocardiaceae	Saccharomonospora xinjiangensis strain 31sw chromosome, complete genome
NZ_CP045480.1	10312959	Pseudonocardiaceae	Amycolatopsis sp. YIM 10 chromosome, complete genome
NZ_CP034550.1	10929570	Pseudonocardiaceae	Saccharothrix syringae strain NRRL B-16468 chromosome, complete genome
NZ_CP045929.1	4832009	Pseudonocardiaceae	Allosaccharopolyspora coralli strain E2A chromosome, complete genome
NZ_CP040605.1	8045912	Pseudonocardiaceae	Saccharopolyspora sp. ASAGF58 chromosome, complete genome
NZ_CP053564.1	7177725	Pseudonocardiaceae	Pseudonocardia broussonetiae strain Gen 01 chromosome, complete genome
NZ_CP054925.1	10972864	Pseudonocardiaceae	Amycolatopsis sp. Hca4 chromosome, complete genome
NZ_CP060131.1	6490139	Pseudonocardiaceae	Pseudonocardia sp. CGMCC 4.1532 chromosome, complete genome
NZ_CP061007.1	8876435	Pseudonocardiaceae	Saccharopolyspora spinosa strain CCTCC M206084 chromosome, complete genome
NZ_CP031142.1	9436548	Pseudonocardiaceae	Saccharopolyspora pogona strain NRRL30141 chromosome, complete genome
NZ_CP064192.1	9045220	Pseudonocardiaceae	Saccharothrix sp. 6-C chromosome, complete genome
NZ_CP069353.1	8305652	Pseudonocardiaceae	Saccharopolyspora erythraea strain NRRL 23338 chromosome, complete genome
NZ_CP069526.1	9796944	Pseudonocardiaceae	Amycolatopsis sp. FDAARGOS 1241 strain FDAARGOS_1241 chromosome, complete genome
NZ_CP073249.1	8340580	Pseudonocardiaceae	Actinosynnema pretiosum subsp. pretiosum strain ATCC 31280 chromosome, complete genome
NZ_CP054839.1	8243897	Pseudonocardiaceae	Saccharopolyspora erythraea strain SCSIO 07745 chromosome, complete genome
NZ_CP073318.1	11609901	Pseudonocardiaceae	Kutzneria sp. CA-103260 chromosome, complete genome
NZ_CP059997.1	10363158	Pseudonocardiaceae	Amycolatopsis sp. CA-230715 chromosome, complete genome
NZ_CP076538.1	7657695	Pseudonocardiaceae	Amycolatopsis aidingensis strain YIM 96748 chromosome, complete genome
NZ_CP024972.1	8806031	Pseudonocardiaceae	Amycolatopsis sp. TNS106 chromosome, complete genome
NZ_CP080521.1	10132709	Pseudonocardiaceae	Pseudonocardia sp. DSM 110487 chromosome, complete genome
NZ_CP090063.1	8183622	Pseudonocardiaceae	Amycolatopsis acidiphila strain KCTC 39523 chromosome, complete genome
NZ_CP091381.1	9944196	Pseudonocardiaceae	Amycolatopsis sp. FU40 chromosome, complete genome
NZ_LN850107.1	7405112	Pseudonocardiaceae	Alloactinosynnema sp. L-07 isolate Alloactinosynnema sp. L-07 chromosome I
NC_008709.1	4559598	Psychromonadaceae	Psychromonas ingrahamii 37, complete sequence
NC_020802.1	3052410	Psychromonadaceae	Psychromonas sp. CNPT3, complete sequence
NC_014008.1	3750771	Puniceicoccaceae	Coraliomargarita akajimensis DSM 45221, complete sequence
NZ_CP080649.1	3753088	Puniceicoccaceae	Ruficoccus sp. ZRK36 chromosome, complete genome
NZ_CP075585.1	1492183	Rhabdochlamydiaceae	Candidatus Rhabdochlamydia porcellionis strain 15C chromosome, complete genome
NZ_CP075587.1	1879229	Rhabdochlamydiaceae	Candidatus Rhabdochlamydia sp. W744 chromosome, complete genome
NC_003047.1	3654135	Rhizobiaceae	Sinorhizobium meliloti 1021, complete sequence
NC_008380.1	5057142	Rhizobiaceae	Rhizobium leguminosarum bv. viciae 3841, complete sequence
NC_011985.1	4005130	Rhizobiaceae	Agrobacterium radiobacter K84 chromosome 1, complete sequence
NC_011989.1	3726375	Rhizobiaceae	Agrobacterium vitis S4 chromosome 1, complete sequence
NC_009636.1	3781904	Rhizobiaceae	Sinorhizobium medicae WSM419, complete sequence
NC_012587.1	3925702	Rhizobiaceae	Sinorhizobium fredii NGR234, complete sequence
NC_010994.1	4513324	Rhizobiaceae	Rhizobium etli CIAT 652, complete sequence
NC_011369.1	4537948	Rhizobiaceae	Rhizobium leguminosarum bv. trifolii WSM2304, complete sequence
NC_012850.1	4767043	Rhizobiaceae	Rhizobium leguminosarum bv. trifolii WSM1325, complete sequence
NC_012985.3	1227328	Rhizobiaceae	Candidatus Liberibacter asiaticus str. psy62, complete sequence
NC_003062.2	2841580	Rhizobiaceae	Agrobacterium fabrum str. C58 chromosome circular, complete sequence
NC_007761.1	4381608	Rhizobiaceae	Rhizobium etli CFN 42, complete sequence
NC_017322.1	3671982	Rhizobiaceae	Sinorhizobium meliloti BL225C, complete sequence
NC_015590.1	3820344	Rhizobiaceae	Sinorhizobium meliloti AK83 chromosome 1, complete sequence
NZ_CP021124.1	4562431	Rhizobiaceae	Rhizobium sp. Kim5 chromosome, complete genome
NZ_CP020896.1	4426693	Rhizobiaceae	Rhizobium phaseoli Brasil 5 strain Bra5 chromosome, complete genome
NZ_CP020947.1	4426159	Rhizobiaceae	Rhizobium sp. CIAT894 chromosome, complete genome
NC_015183.1	2823930	Rhizobiaceae	Agrobacterium fabacearum chromosome circular, complete sequence
NC_017325.1	3908022	Rhizobiaceae	Sinorhizobium meliloti SM11, complete sequence
NC_018700.1	3679105	Rhizobiaceae	Sinorhizobium meliloti Rm41 chromosome I, complete sequence
NC_019845.2	3620713	Rhizobiaceae	Sinorhizobium meliloti GR4, complete sequence
NC_019907.1	1504659	Rhizobiaceae	Liberibacter crescens BT-1, complete sequence
NC_020059.1	3837060	Rhizobiaceae	Rhizobium tropici CIAT 899, complete sequence
NC_020528.1	3657276	Rhizobiaceae	Sinorhizobium meliloti 2011, complete sequence
NZ_CP053205.2	5036312	Rhizobiaceae	Rhizobium leguminosarum bv. trifolii TA1 chromosome, complete genome
NC_021905.1	4284494	Rhizobiaceae	Rhizobium etli bv. mimosae str. Mim1, complete sequence
NC_022793.1	1195201	Rhizobiaceae	Candidatus Liberibacter americanus str. Sao Paulo, complete sequence
NC_022535.1	2844565	Rhizobiaceae	Rhizobium pusense chromosome I, complete sequence
NZ_CP007045.1	4854518	Rhizobiaceae	Rhizobium leguminosarum bv. trifolii WSM1689 chromosome, complete genome
NZ_CP007067.1	4378440	Rhizobiaceae	Rhizobium leguminosarum bv. trifolii CB782 chromosome, complete genome
NZ_CP010804.2	1230251	Rhizobiaceae	Candidatus Liberibacter asiaticus strain A4 chromosome, complete genome
NZ_CP015880.1	4071185	Rhizobiaceae	Ensifer adhaerens strain Casida A chromosome, complete genome
NZ_CP006986.1	4475387	Rhizobiaceae	Rhizobium sp. IE4771 chromosome, complete genome
NZ_CP013051.1	3650564	Rhizobiaceae	Sinorhizobium americanum CCGM7 chromosome, complete genome
NZ_HG938355.1	4599166	Rhizobiaceae	Neorhizobium galegae bv. officinalis bv. officinalis str. HAMBI 1141 chromosome I, complete sequence
NZ_HG938353.1	4647962	Rhizobiaceae	Neorhizobium galegae bv. orientalis str. HAMBI 540 chromosome I, complete sequence
NZ_CP009144.1	3649532	Rhizobiaceae	Sinorhizobium meliloti strain RMO17 chromosome, complete genome
NZ_CP053439.1	4835120	Rhizobiaceae	Rhizobium leguminosarum bv. trifolii strain CC275e chromosome, complete genome
NZ_CP007641.1	4598466	Rhizobiaceae	Rhizobium etli bv. phaseoli str. IE4803 chromosome RetIE4803, complete sequence
NZ_CP006877.1	4133237	Rhizobiaceae	Rhizobium gallicum bv. gallicum R602sp strain R602 chromosome, complete genome
NZ_AP014595.1	1190853	Rhizobiaceae	Candidatus Liberibacter asiaticus str. Ishi-1 chromosome, complete genome
NZ_FO082820.1	4239731	Rhizobiaceae	Pseudorhizobium banfieldiae strain NT-26 chromosome, complete genome
NZ_CP011246.1	2833887	Rhizobiaceae	Agrobacterium fabacearum strain Ach5 chromosome circular, complete sequence
NZ_CP004021.1	1192232	Rhizobiaceae	Candidatus Liberibacter africanus PTSAPSY chromosome, complete genome
NZ_CP021219.1	3938685	Rhizobiaceae	Sinorhizobium meliloti RU11/001 chromosome, complete genome
NZ_CP010522.1	1522119	Rhizobiaceae	Liberibacter crescens strain BT-0 chromosome, complete genome
NZ_CP015736.1	4678597	Rhizobiaceae	Shinella sp. HZN7 chromosome, complete genome
NZ_CP013505.1	4473645	Rhizobiaceae	Rhizobium sp. N1341 chromosome, complete genome
NZ_CP013580.1	4458726	Rhizobiaceae	Rhizobium phaseoli strain N261 chromosome, complete genome
NZ_CP013563.1	4353903	Rhizobiaceae	Rhizobium phaseoli strain N831 chromosome, complete genome
NZ_CP013601.1	4347393	Rhizobiaceae	Rhizobium sp. N731 chromosome, complete genome
NZ_CP013585.1	4514436	Rhizobiaceae	Rhizobium phaseoli strain N161 chromosome, complete genome
NZ_CP013522.1	4459165	Rhizobiaceae	Rhizobium phaseoli strain R744 chromosome, complete genome
NZ_CP013537.1	4398888	Rhizobiaceae	Rhizobium phaseoli strain R630 chromosome, complete genome
NZ_CP013527.1	4458723	Rhizobiaceae	Rhizobium phaseoli strain R723 chromosome, complete genome
NZ_CP013542.1	4424308	Rhizobiaceae	Rhizobium phaseoli strain R620 chromosome, complete genome
NZ_CP013500.1	4476427	Rhizobiaceae	Rhizobium esperanzae strain N561 chromosome, complete genome
NZ_CP013552.1	4353948	Rhizobiaceae	Rhizobium phaseoli strain N931 chromosome, complete genome
NZ_CP013511.1	4347393	Rhizobiaceae	Rhizobium sp. N1314 chromosome, complete genome
NZ_CP013495.1	4426941	Rhizobiaceae	Rhizobium sp. N621 chromosome, complete genome
NZ_CP013517.1	4516690	Rhizobiaceae	Rhizobium sp. N113 chromosome, complete genome
NZ_CP013574.1	4394011	Rhizobiaceae	Rhizobium phaseoli strain N671 chromosome, complete genome
NZ_CP013532.1	4534235	Rhizobiaceae	Rhizobium phaseoli strain R650 chromosome, complete genome
NZ_CP013568.1	4394302	Rhizobiaceae	Rhizobium phaseoli strain N771 chromosome, complete genome
NZ_CP013557.1	4384120	Rhizobiaceae	Rhizobium phaseoli strain N841 chromosome, complete genome
NZ_CP013547.1	4534235	Rhizobiaceae	Rhizobium phaseoli strain R611 chromosome, complete genome
NZ_CP013490.1	4427300	Rhizobiaceae	Rhizobium sp. N6212 chromosome, complete genome
NZ_CP013630.1	4640005	Rhizobiaceae	Rhizobium sp. N324 chromosome RspN324, complete sequence
NZ_CP013590.1	4476778	Rhizobiaceae	Rhizobium sp. N871 chromosome, complete genome
NZ_CP013595.1	4474074	Rhizobiaceae	Rhizobium sp. N741 chromosome, complete genome
NZ_CP016286.1	5035299	Rhizobiaceae	Rhizobium leguminosarum strain Vaf10 chromosome, complete genome
NZ_CP016320.1	2954923	Rhizobiaceae	Rhizobium sp. S41 chromosome 1, complete sequence
NZ_CP016499.1	4641140	Rhizobiaceae	Agrobacterium sp. RAC06 chromosome, complete genome
NZ_CP013107.1	3764724	Rhizobiaceae	Sinorhizobium americanum strain CFNEI 73 chromosome, complete genome
NZ_CP018228.1	5119898	Rhizobiaceae	Rhizobium leguminosarum strain Vaf-108 chromosome, complete genome
NZ_CP017241.1	4186145	Rhizobiaceae	Rhizobium etli 8C-3 chromosome, complete genome
NZ_CP017101.1	4278225	Rhizobiaceae	Rhizobium gallicum strain IE4872 chromosome, complete genome
NZ_CP084696.2	4921456	Rhizobiaceae	Rhizobium ruizarguesonis strain RCAM 1026 chromosome, complete genome
NZ_CP021030.1	4494223	Rhizobiaceae	Rhizobium sp. NXC14 chromosome, complete genome
NZ_CP021024.1	4491639	Rhizobiaceae	Rhizobium sp. TAL182 chromosome, complete genome
NZ_CP020906.1	4297568	Rhizobiaceae	Rhizobium etli strain NXC12 chromosome, complete genome
NZ_CP021793.1	3791696	Rhizobiaceae	Sinorhizobium meliloti strain USDA1157 chromosome, complete genome
NZ_CP021808.1	3678504	Rhizobiaceae	Sinorhizobium meliloti strain Rm41 chromosome, complete genome
NZ_CP021797.1	3671869	Rhizobiaceae	Sinorhizobium meliloti strain USDA1106 chromosome, complete genome
NZ_CP021825.1	3668245	Rhizobiaceae	Sinorhizobium meliloti strain KH35c chromosome, complete genome
NZ_CP021818.1	3817269	Rhizobiaceae	Sinorhizobium meliloti strain M162 chromosome, complete genome
NZ_CP021804.1	3814348	Rhizobiaceae	Sinorhizobium meliloti strain T073 chromosome, complete genome
NZ_CP021829.1	3664783	Rhizobiaceae	Sinorhizobium meliloti strain HM006 chromosome, complete genome
NZ_CP021800.1	3425977	Rhizobiaceae	Sinorhizobium meliloti strain USDA1021 chromosome, complete genome
NZ_CP021822.1	3699865	Rhizobiaceae	Sinorhizobium meliloti strain KH46 chromosome, complete genome
NZ_CP019584.1	3641423	Rhizobiaceae	Sinorhizobium meliloti strain CCMM B554 (FSM-MA) chromosome, complete genome
NZ_CP019958.1	1225162	Rhizobiaceae	Candidatus Liberibacter asiaticus strain JXGC chromosome, complete genome
NZ_CP022564.1	4418978	Rhizobiaceae	Rhizobium leguminosarum bv. viciae strain BIHB 1148 chromosome, complete genome
NZ_CP022665.1	5076409	Rhizobiaceae	Rhizobium leguminosarum bv. viciae strain BIHB 1217 chromosome, complete genome
NZ_CP022998.1	4003789	Rhizobiaceae	Rhizobium sp. 11515TR strain 10195 chromosome, complete genome
NZ_CP023070.1	3986633	Rhizobiaceae	Sinorhizobium fredii CCBAU 83666 chromosome, complete genome
NZ_CP023063.1	4018433	Rhizobiaceae	Sinorhizobium sp. CCBAU 05631 chromosome, complete genome
NZ_CP023067.1	3672259	Rhizobiaceae	Ensifer sojae CCBAU 05684 chromosome, complete genome
NZ_CP019485.1	3459457	Rhizobiaceae	Sinorhizobium meliloti strain B401 chromosome, complete genome
NZ_CP019488.1	3781386	Rhizobiaceae	Sinorhizobium meliloti strain B399 chromosome, complete genome
NZ_CP034998.1	4569280	Rhizobiaceae	Rhizobium acidisoli strain FH23 chromosome, complete genome
NZ_CP042274.1	2943916	Rhizobiaceae	Agrobacterium tumefaciens strain 186 chromosome Circular, complete sequence
NZ_CP021371.1	4754916	Rhizobiaceae	Rhizobium sp. ACO-34A chromosome, complete genome
NZ_CP017999.1	2746556	Rhizobiaceae	Rhizobium sp. Y9 chromosome 1, complete sequence
NZ_CP026924.1	3058772	Rhizobiaceae	Agrobacterium tumefaciens strain 1D1609 chromosome I, complete sequence
NZ_CP024311.1	4162445	Rhizobiaceae	Rhizobium sp. NXC24 chromosome, complete genome
NZ_CP024307.1	3967005	Rhizobiaceae	Sinorhizobium fredii strain NXT3 chromosome, complete genome
NZ_CP025509.1	4760731	Rhizobiaceae	Rhizobium leguminosarum bv. viciae strain UPM791 chromosome, complete genome
NZ_CP025012.1	4906123	Rhizobiaceae	Rhizobium leguminosarum strain Norway chromosome, complete genome
NZ_CP029231.1	4162966	Rhizobiaceae	Sinorhizobium fredii CCBAU 45436 chromosome, complete genome
NZ_CP029451.1	4198614	Rhizobiaceae	Sinorhizobium fredii CCBAU 25509 chromosome, complete genome
NZ_CP030760.1	4883137	Rhizobiaceae	Rhizobium leguminosarum strain ATCC 14479 chromosome, complete genome
NZ_CP025512.1	3373620	Rhizobiaceae	Neorhizobium sp. SOG26 chromosome, complete genome
NZ_CP030827.1	4319396	Rhizobiaceae	Neorhizobium sp. NCHU2750 chromosome, complete genome
NZ_CP032694.1	4575315	Rhizobiaceae	Rhizobium jaguaris strain CCGE525 chromosome, complete genome
NZ_CP032689.1	3907717	Rhizobiaceae	Rhizobium sp. CCGE532 chromosome, complete genome
NZ_CP032684.1	4041163	Rhizobiaceae	Rhizobium sp. CCGE531 chromosome, complete genome
NZ_CP032921.1	2799706	Rhizobiaceae	Agrobacterium tumefaciens strain 1D1108 chromosome circular, complete sequence
NZ_CP032926.1	2867449	Rhizobiaceae	Agrobacterium tumefaciens strain 1D1460 chromosome circular, complete sequence
NZ_CP032917.1	2766748	Rhizobiaceae	Agrobacterium tumefaciens strain 15955 chromosome circular, complete sequence
NZ_CP033022.1	2907491	Rhizobiaceae	Agrobacterium fabrum strain 1D132 chromosome circular, complete sequence
NZ_CP033031.1	3027766	Rhizobiaceae	Agrobacterium tumefaciens strain 12D1 chromosome circular, complete sequence
NZ_CP033027.1	2832219	Rhizobiaceae	Agrobacterium tumefaciens strain A6 chromosome circular, complete sequence
NZ_CP033034.1	2853758	Rhizobiaceae	Agrobacterium fabrum strain 12D13 chromosome circular, complete sequence
NZ_CP032509.1	4356607	Rhizobiaceae	Georhizobium profundi strain WS11 chromosome, complete genome
NZ_CP039691.1	2968843	Rhizobiaceae	Agrobacterium larrymoorei strain CFBP5473 chromosome circular, complete sequence
NZ_CP039888.1	2949438	Rhizobiaceae	Agrobacterium tumefaciens strain CFBP5499 chromosome circular, complete sequence
NZ_CP039897.1	2878862	Rhizobiaceae	Agrobacterium tumefaciens strain CFBP5877 chromosome circular, complete sequence
NZ_CP039894.1	2840021	Rhizobiaceae	Rhizobium pusense strain CFBP5875 chromosome circular, complete sequence
NZ_CP039903.1	3053646	Rhizobiaceae	Agrobacterium tumefaciens strain CFBP6623 chromosome circular, complete sequence
NZ_CP039922.1	2848410	Rhizobiaceae	Agrobacterium tumefaciens strain CFBP7129 chromosome circular, complete sequence
NZ_CP039907.1	2953857	Rhizobiaceae	Agrobacterium tumefaciens strain CFBP6624 chromosome circular, complete sequence
NZ_CP058350.1	3590542	Rhizobiaceae	Peteryoungia desertarenae strain ADMK78 chromosome, complete genome
NZ_CP054031.1	4917934	Rhizobiaceae	Rhizobium indicum strain JKLM 13E chromosome, complete genome
NZ_CP054027.1	4373438	Rhizobiaceae	Rhizobium hidalgonense strain JKLM 19E chromosome, complete genome
NZ_CP054021.1	5030384	Rhizobiaceae	Rhizobium indicum strain JKLM 12A2 chromosome, complete genome
NZ_CP041204.1	2804791	Rhizobiaceae	Rhizobium sp. NIBRBAC000502774 chromosome, complete genome
NZ_CP040640.1	3009322	Rhizobiaceae	Agrobacterium sp. T29 chromosome circular, complete sequence
NZ_CP042826.1	4568855	Rhizobiaceae	Rhizobium sp. WL3 chromosome, complete genome
NZ_CP034909.1	3690234	Rhizobiaceae	Ensifer alkalisoli strain YIC4027 chromosome 1, complete sequence
NZ_CP043498.1	3927797	Rhizobiaceae	Rhizobium grahamii strain BG7 chromosome, complete genome
NZ_CP045854.1	4593875	Rhizobiaceae	Agrobacterium sp. MA01 chromosome, complete genome
NZ_CP026525.1	3785735	Rhizobiaceae	Sinorhizobium meliloti strain AK21 chromosome, complete genome
NZ_CP030262.1	4049947	Rhizobiaceae	Ensifer adhaerens strain Corn53 chromosome, complete genome
NZ_CP048280.1	5081013	Rhizobiaceae	Rhizobium leguminosarum bv. viciae 248 chromosome, complete genome
NZ_CP048427.1	4238533	Rhizobiaceae	Rhizobium daejeonense strain KACC 13094 chromosome, complete genome
NZ_CP048632.1	3195345	Rhizobiaceae	Rhizobium oryzihabitans strain M15 chromosome M15-11, complete sequence
NZ_CP049241.1	3646231	Rhizobiaceae	Rhizobium pseudoryzae strain DSM 19479 chromosome, complete genome
NZ_CP049250.1	3375736	Rhizobiaceae	Rhizobium rhizoryzae strain DSM 29514 chromosome, complete genome
NZ_CP049730.1	5067161	Rhizobiaceae	Rhizobium leguminosarum strain A1 chromosome, complete genome
NZ_CP050080.1	5178457	Rhizobiaceae	Rhizobium leguminosarum bv. trifolii strain 31B chromosome, complete genome
NZ_CP050097.1	4854976	Rhizobiaceae	Rhizobium leguminosarum bv. trifolii strain 9B chromosome, complete genome
NZ_CP050085.1	4994037	Rhizobiaceae	Rhizobium leguminosarum bv. trifolii strain 23B chromosome, complete genome
NZ_CP050091.1	5201148	Rhizobiaceae	Rhizobium leguminosarum bv. trifolii strain 22B chromosome, complete genome
NZ_CP050108.1	4795548	Rhizobiaceae	Rhizobium leguminosarum bv. trifolii strain 3B chromosome, complete genome
NZ_CP050103.1	4795851	Rhizobiaceae	Rhizobium leguminosarum bv. trifolii strain 4B chromosome, complete genome
NZ_CP064931.1	4537630	Rhizobiaceae	Rhizobium phaseoli strain BS3 chromosome, complete genome
NZ_CP053856.1	2806500	Rhizobiaceae	Rhizobium pusense strain 76 chromosome R76C1, complete sequence
NZ_CP047387.1	3036316	Rhizobiaceae	Agrobacterium sp. CGMCC 11546 chromosome 1, complete sequence
NZ_CP058525.1	2861634	Rhizobiaceae	Agrobacterium tumefaciens strain EML4 chromosome circular, complete sequence
NZ_AP023279.1	3717176	Rhizobiaceae	Agrobacterium vitis strain VAT03-9 chromosome 1, complete sequence
NZ_AP023272.1	3769447	Rhizobiaceae	Agrobacterium vitis strain VAR06-30 chromosome 1, complete sequence
NZ_AP023268.1	3604775	Rhizobiaceae	Agrobacterium vitis strain VAR03-1 chromosome 1, complete sequence
NZ_CP040636.1	1237165	Rhizobiaceae	Candidatus Liberibacter asiaticus isolate JRPAMB1 chromosome, complete genome
NZ_CP041238.1	4316340	Rhizobiaceae	Ensifer mexicanus strain ITTG R7 chromosome, complete genome
NZ_CP054558.1	1231639	Rhizobiaceae	Candidatus Liberibacter asiaticus isolate CoFLP chromosome, complete genome
NZ_CP059896.1	3661327	Rhizobiaceae	Ciceribacter thiooxidans strain F43B chromosome, complete genome
NZ_CP041385.1	1230623	Rhizobiaceae	Candidatus Liberibacter asiaticus isolate TaiYZ2 chromosome, complete genome
NZ_CP061003.1	2922353	Rhizobiaceae	Agrobacterium tumefaciens strain BIM B-1315G chromosome circular, complete sequence
NZ_CP064187.1	4296727	Rhizobiaceae	Rhizobium sp. 007 chromosome, complete genome
NZ_CP065020.1	3610844	Rhizobiaceae	Sinorhizobium meliloti strain S35m chromosome, complete genome
NZ_CP066274.1	2833794	Rhizobiaceae	Agrobacterium tumefaciens strain FDAARGOS_1048 chromosome 1, complete sequence
NZ_CP066359.1	3580177	Rhizobiaceae	Sinorhizobium meliloti strain AK76 chromosome, complete genome
NZ_CP067027.1	2841579	Rhizobiaceae	Agrobacterium fabrum strain GV2260 chromosome circular, complete sequence
NZ_CP067032.1	2843716	Rhizobiaceae	Agrobacterium fabrum strain EHA105 chromosome circular, complete sequence
NZ_CP067037.1	2841579	Rhizobiaceae	Agrobacterium fabrum strain GV3101::pMP90 chromosome circular, complete sequence
NZ_CP032405.1	4388604	Rhizobiaceae	Rhizobium rosettiformans strain MAE2-X chromosome, complete genome
NZ_CP069302.1	375573	Rhizobiaceae	Shinella sp. PSBB067 chromosome unnamed1, complete genome
NZ_CP043962.1	2865988	Rhizobiaceae	Agrobacterium fabrum strain BG5 chromosome ATPC1, complete sequence
NZ_CP044009.1	3928948	Rhizobiaceae	Rhizobium sp. BG6 chromosome, complete genome
NZ_CP044011.1	4528967	Rhizobiaceae	Sinorhizobium sp. BG8 chromosome, complete genome
NZ_CP044125.1	4021878	Rhizobiaceae	Rhizobium sp. BG4 chromosome, complete genome
NZ_CP044122.1	3958212	Rhizobiaceae	Agrobacterium rhizogenes strain LBA9402 chromosome 1, complete sequence
NZ_CP070353.1	4152503	Rhizobiaceae	Ensifer sp. PDNC004 chromosome, complete genome
NZ_CP071399.1	4851563	Rhizobiaceae	Rhizobium leguminosarum strain OyaliB chromosome, complete genome
NZ_CP071454.1	4527163	Rhizobiaceae	Rhizobium lentis strain BLR27 chromosome, complete genome
NZ_CP071604.1	4517603	Rhizobiaceae	Rhizobium binae strain BLR195 chromosome, complete genome
NZ_CP071612.1	4365990	Rhizobiaceae	Rhizobium bangladeshense strain BLR175 chromosome, complete genome
NZ_CP071618.1	4343326	Rhizobiaceae	Rhizobium bangladeshense strain PLR8-1a chromosome, complete genome
NZ_CP071678.1	5043164	Rhizobiaceae	Rhizobium ruizarguesonis strain NZLR24 chromosome, complete genome
NZ_CP071626.1	5330343	Rhizobiaceae	Rhizobium leguminosarum strain GLR17 chromosome, complete genome
NZ_CP071632.1	4577533	Rhizobiaceae	Rhizobium sp. NZLR1 chromosome, complete genome
NZ_CP031363.1	2996432	Rhizobiaceae	Rhizobium sp. ZX09 chromosome 1, complete sequence
NZ_CP083370.1	4051102	Rhizobiaceae	Ensifer sp. T173 chromosome, complete genome
NZ_CP049206.1	2967242	Rhizobiaceae	Agrobacterium rubi strain W2/73 chromosome 1, complete sequence
NZ_CP049213.1	4026039	Rhizobiaceae	Agrobacterium rhizogenes strain CA75/95 chromosome 1, complete sequence
NZ_CP072308.1	2913790	Rhizobiaceae	Agrobacterium tumefaciens strain 6N2 chromosome 6N2CC, complete sequence
NZ_CP072865.1	4058123	Rhizobiaceae	Rhizobium sp. NLR16a chromosome, complete genome
NZ_CP073110.1	4013078	Rhizobiaceae	Agrobacterium rhizogenes strain A4 chromosome 1, complete sequence
NZ_CP071311.1	3145177	Rhizobiaceae	Rhizobium sp. X9 chromosome 1, complete sequence
NZ_CP076853.1	4350227	Rhizobiaceae	Rhizobium sp. WYJ-E13 chromosome, complete genome
NZ_CP076846.1	3003893	Rhizobiaceae	Rhizobium pusense strain SX41 chromosome 1, complete sequence
NZ_CP074392.1	2090657	Rhizobiaceae	Agrobacterium salinitolerans strain DG3-1 chromosome 1, complete sequence
NZ_CP072136.1	3051716	Rhizobiaceae	Agrobacterium sp. S7/73 chromosome 1, complete sequence
NZ_CP072141.1	3725842	Rhizobiaceae	Rhizobium sp. L51/94 chromosome 1, complete sequence
NZ_CP072146.1	3824120	Rhizobiaceae	Rhizobium sp. K1/93 chromosome 1, complete sequence
NZ_CP072151.1	3824132	Rhizobiaceae	Rhizobium sp. K15/93 chromosome 1, complete sequence
NZ_CP072156.1	3763763	Rhizobiaceae	Rhizobium sp. B230/85 chromosome 1, complete sequence
NZ_CP072162.1	3783181	Rhizobiaceae	Rhizobium sp. B21/90 chromosome 1, complete sequence
NZ_CP072167.1	2968505	Rhizobiaceae	Agrobacterium larrymoorei strain AF3.44 chromosome 1, complete sequence
NZ_CP072172.1	4005685	Rhizobiaceae	Rhizobium sp. AB2/73 chromosome, complete genome
NZ_CP081837.1	3663811	Rhizobiaceae	Agrobacterium vitis strain F2/5 chromosome 1, complete sequence
NZ_CP083343.1	4191027	Rhizobiaceae	Ensifer adhaerens strain W2-A chromosome 1, complete sequence
NZ_CP083346.1	4190960	Rhizobiaceae	Ensifer adhaerens strain W2-B chromosome 1, complete sequence
NZ_CP083349.1	4191017	Rhizobiaceae	Ensifer adhaerens strain W2-B9 chromosome 1, complete sequence
NZ_CP084486.1	4107670	Rhizobiaceae	Ensifer adhaerens strain E-60 chromosome, complete genome
NZ_CP084758.1	5159983	Rhizobiaceae	Shinella sp. XGS7 chromosome, complete genome
NZ_CP085525.1	3580141	Rhizobiaceae	Sinorhizobium meliloti strain L6-AK89 chromosome, complete genome
NZ_CP067071.1	4005874	Rhizobiaceae	Rhizobium sp. AB2/73 chromosome, complete genome
NZ_CP086610.1	3991891	Rhizobiaceae	Shinella zoogloeoides strain ATCC 19623 chromosome, complete genome
NZ_CP088010.1	4176994	Rhizobiaceae	Rhizobium sp. T136 chromosome, complete genome
NZ_CP088090.1	4819348	Rhizobiaceae	Rhizobium laguerreae strain WSM1455 chromosome, complete genome
NZ_CP088095.1	5012391	Rhizobiaceae	Rhizobium leguminosarum bv. viciae strain SU303 chromosome, complete genome
NZ_CP088104.1	5037915	Rhizobiaceae	Rhizobium ruizarguesonis strain TA1 chromosome, complete genome
NZ_CP088109.1	4106266	Rhizobiaceae	Sinorhizobium medicae WSM1115 chromosome, complete genome
NZ_CP088113.1	3733090	Rhizobiaceae	Sinorhizobium meliloti strain RRI128 chromosome, complete genome
NZ_CP054146.1	3078406	Rhizobiaceae	Agrobacterium vaccinii strain B19.1.4 chromosome circular, complete sequence
NZ_CP054150.1	3136624	Rhizobiaceae	Agrobacterium vaccinii strain B7.6 chromosome circular, complete sequence
NZ_CP090090.1	4942111	Rhizobiaceae	Rhizobium leguminosarum strain Gr 12/7 chromosome, complete genome
NZ_CP090095.1	4675558	Rhizobiaceae	Neorhizobium galegae strain 7g chromosome, complete genome
NZ_CP090098.1	4972210	Rhizobiaceae	Rhizobium leguminosarum strain Tp73_4 chromosome, complete genome
NZ_CP055265.1	3898818	Rhizobiaceae	Agrobacterium vitis strain CG412 chromosome 1, complete sequence
NZ_CP056042.1	3745902	Rhizobiaceae	Agrobacterium vitis strain CG678 chromosome 1, complete sequence
NZ_CP056047.1	3746962	Rhizobiaceae	Agrobacterium vitis strain CG78 chromosome 1, complete sequence
NZ_CP055268.1	3663850	Rhizobiaceae	Agrobacterium vitis strain F2/5 chromosome 1, complete sequence
NZ_CP063397.1	4063937	Rhizobiaceae	Rhizobium sp. SL42 chromosome, complete genome
NZ_CP061535.1	1230064	Rhizobiaceae	Candidatus Liberibacter asiaticus strain ReuSP1 chromosome, complete genome
NZ_CP092344.1	4202914	Rhizobiaceae	Rhizobium gallicum strain M101 chromosome, complete genome
NZ_CP092348.1	4541038	Rhizobiaceae	Rhizobium sp. C104 chromosome, complete genome
NZ_CP092436.1	4416520	Rhizobiaceae	Rhizobium sp. K102 chromosome, complete genome
NZ_LR723670.1	4055910	Rhizobiaceae	Pseudorhizobium flavum strain YW14 chromosome 1, complete sequence
NC_020541.1	4225490	Rhodanobacteraceae	Rhodanobacter denitrificans, complete sequence
NC_017033.1	3603458	Rhodanobacteraceae	Frateuria aurantia DSM 6220, complete sequence
NZ_CP015249.1	4446619	Rhodanobacteraceae	Dokdonella koreensis DS-123 chromosome, complete genome
NZ_CP014841.1	4227172	Rhodanobacteraceae	Dyella thiooxydans strain ATSB10 chromosome, complete genome
NZ_CP017480.1	4765486	Rhodanobacteraceae	Luteibacter rhizovicinus DSM 16549 strain LJ96 chromosome, complete genome
NZ_CP027860.1	5971549	Rhodanobacteraceae	Ahniella affigens strain D13 chromosome, complete genome
NZ_AP018560.1	2874969	Rhodanobacteraceae	Aerosticca soli strain Dysh456 chromosome, complete genome
NZ_CP035300.1	3523985	Rhodanobacteraceae	Dyella sp. M7H15-1 chromosome, complete genome
NZ_CP041046.1	4610696	Rhodanobacteraceae	Luteibacter pinisoli strain MAH-14 chromosome, complete genome
NZ_CP042807.1	4172240	Rhodanobacteraceae	Rhodanobacter glycinis strain T01E-68 chromosome, complete genome
NZ_CP060412.1	4991029	Rhodanobacteraceae	Dyella telluris strain G9 chromosome, complete genome
NZ_CP064030.1	4812204	Rhodanobacteraceae	Dyella caseinilytica strain DHOB09 chromosome, complete genome
NZ_CP069535.1	3919513	Rhodanobacteraceae	Rhodanobacter sp. FDAARGOS 1247 strain FDAARGOS_1247 chromosome, complete genome
NZ_CP088252.1	3488520	Rhodanobacteraceae	Frateuria sp. 5GH9-11 chromosome, complete genome
NZ_CP088251.1	3769403	Rhodanobacteraceae	Frateuria sp. 5GH9-34 strain ARS01V-12 chromosome, complete genome
NZ_CP088980.1	3929662	Rhodanobacteraceae	Rhodanobacter denitrificans strain FW104-R5 chromosome, complete genome
NZ_CP088923.1	3985884	Rhodanobacteraceae	Rhodanobacter thiooxydans strain FW510-R12 chromosome, complete genome
NZ_CP088925.1	3974980	Rhodanobacteraceae	Rhodanobacter denitrificans strain FW104-MT042 chromosome, complete genome
NZ_CP088918.1	3984560	Rhodanobacteraceae	Rhodanobacter denitrificans strain FW107-2APBS1 chromosome, complete genome
NZ_CP088919.1	3958367	Rhodanobacteraceae	Rhodanobacter denitrificans strain DSM-24678 chromosome, complete genome
NZ_CP088920.1	3959114	Rhodanobacteraceae	Rhodanobacter denitrificans strain FW104-10F02 chromosome, complete genome
NZ_CP088921.1	3959116	Rhodanobacteraceae	Rhodanobacter denitrificans strain FW104-R3 chromosome, complete genome
NZ_CP088922.1	3959115	Rhodanobacteraceae	Rhodanobacter denitrificans strain FW104-10B01 chromosome, complete genome
NZ_CP089414.1	5355565	Rhodanobacteraceae	Dyella terrae strain Ely Copper Mine chromosome, complete genome
NC_014034.1	3738958	Rhodobacteraceae	Rhodobacter capsulatus SB 1003, complete sequence
NC_015259.1	4649365	Rhodobacteraceae	Polymorphum gilvum SL003B-26A1, complete sequence
NC_008686.1	2852282	Rhodobacteraceae	Paracoccus denitrificans PD1222 chromosome 1, complete sequence
NZ_CP015230.1	3260769	Rhodobacteraceae	Tritonibacter mobilis F1926 chromosome, complete genome
NC_022041.1	3613807	Rhodobacteraceae	Paracoccus aminophilus JCM 7686, complete sequence
NZ_CP003984.1	3288122	Rhodobacteraceae	Planktomarina temperata RCA23 chromosome, complete genome
NZ_AP014800.1	4454432	Rhodobacteraceae	Rhodovulum sulfidophilum DNA, complete genome, strain: DSM 2351
NZ_CP012960.1	3188042	Rhodobacteraceae	Cereibacter sphaeroides strain MBTLJ-8 chromosome 1, complete sequence
NZ_CP012661.1	4738298	Rhodobacteraceae	Frigidibacter mobilis strain cai42 chromosome, complete genome
NZ_CP015421.1	4082971	Rhodobacteraceae	Rhodovulum sulfidophilum strain SNK001 chromosome, complete genome
NZ_CP015418.1	4132586	Rhodobacteraceae	Rhodovulum sulfidophilum DSM 1374 chromosome, complete genome
NZ_CP015210.1	3188543	Rhodobacteraceae	Cereibacter sphaeroides strain MBTLJ-13 chromosome 1, complete sequence
NZ_CP017781.1	3462926	Rhodobacteraceae	Rhodobacter sp. LPB0142 chromosome, complete genome
NZ_CP024899.1	3899419	Rhodobacteraceae	Rhodobaca barguzinensis strain alga05 chromosome, complete genome
NZ_CP019437.1	3910681	Rhodobacteraceae	Thioclava nitratireducens strain 25B10_4 chromosome, complete genome
NZ_CP020442.2	3622127	Rhodobacteraceae	Paracoccus yeei strain FDAARGOS_252 chromosome, complete genome
NZ_CP020384.1	3860570	Rhodobacteraceae	Rhodovulum sp. MB263 chromosome, complete genome
NZ_CP015039.1	4137334	Rhodobacteraceae	Rhodovulum sp. P5 chromosome, complete genome
NZ_CP053562.1	4267812	Rhodobacteraceae	Thioclava electrotropha strain Elox9 chromosome, complete genome
NZ_CP020612.1	2939512	Rhodobacteraceae	Paracoccus contaminans strain RKI 16-01929T=LMG 29738T=CCM 8701T=CIP 111112T chromosome, complete genome
NZ_CP021431.1	3836950	Rhodobacteraceae	Yoonia vestfoldensis strain SMR4r chromosome, complete genome
NZ_CP023548.1	3335106	Rhodobacteraceae	Rhodobacter sp. CZR27 chromosome, complete genome
NZ_CP021404.1	3308769	Rhodobacteraceae	Pacificitalea manganoxidans strain DY25 chromosome, complete genome
NZ_CP015287.1	3188516	Rhodobacteraceae	Cereibacter sphaeroides strain MBTLJ-20 chromosome 1, complete sequence
NZ_CP024422.1	3588087	Rhodobacteraceae	Paracoccus yeei strain TT13 chromosome, complete genome
NZ_CP025408.1	3759886	Rhodobacteraceae	Paracoccus tegillarcae strain BM15 chromosome, complete genome
NZ_CP025430.1	3985112	Rhodobacteraceae	Paracoccus zhejiangensis strain J6 chromosome, complete genome
NZ_CP021114.1	2837102	Rhodobacteraceae	Aestuarium zhoushanense strain G7 chromosome, complete genome
NZ_CP025583.1	3121136	Rhodobacteraceae	Paracoccus jeotgali strain CBA4604 chromosome, complete genome
NZ_CP027665.1	3892138	Rhodobacteraceae	Pukyongiella litopenaei strain SH-1 chromosome, complete genome
NZ_CP028918.1	3694576	Rhodobacteraceae	Gemmobacter aquarius strain HYN0069 chromosome, complete genome
NZ_CP020470.1	3548948	Rhodobacteraceae	Fuscovulum blasticum strain 28/5 chromosome, complete genome
NZ_CP030918.1	3250998	Rhodobacteraceae	Paracoccus suum strain SC2-6 chromosome, complete genome
NZ_CP030271.1	3188530	Rhodobacteraceae	Rhodobacter sphaeroides 2.4.1 chromosome 1, complete sequence
NZ_CP031750.1	3014714	Rhodobacteraceae	Cereibacter sphaeroides strain EBL0706 chromosome 1, complete sequence
NZ_CP032125.1	3558757	Rhodobacteraceae	Profundibacter amoris strain BAR1 chromosome, complete genome
NZ_CP060436.1	3732046	Rhodobacteraceae	Pseudooceanicola algae strain Lw-13e chromosome, complete genome
NZ_CP031078.1	3421679	Rhodobacteraceae	Paracoccus yeei strain CCUG 32053 chromosome, complete genome
NZ_CP034328.1	4189112	Rhodobacteraceae	Tabrizicola piscis strain K13M18 chromosome, complete genome
NZ_CP034588.1	4351658	Rhodobacteraceae	Silicimonas algicola strain KC90 chromosome, complete genome
NZ_CP033219.1	4417125	Rhodobacteraceae	Parasedimentitalea marina strain W43 chromosome, complete genome
NZ_CP034810.1	3231929	Rhodobacteraceae	Paracoccus sp. Arc7-R13 chromosome, complete genome
NZ_CP035090.1	2858426	Rhodobacteraceae	Paracoccus denitrificans strain ATCC 19367 chromosome 1, complete sequence
NZ_CP035510.1	2467987	Rhodobacteraceae	Haematobacter massiliensis strain OT1 chromosome, complete genome
NZ_CP038439.1	3271357	Rhodobacteraceae	Paracoccus liaowanqingii strain 2251 chromosome, complete genome
NZ_CP038492.1	3862905	Rhodobacteraceae	Rhodophyticola sp. CCM32 chromosome, complete genome
NZ_CP039964.1	2560737	Rhodobacteraceae	Pseudorhodobacter turbinis strain S12M18 chromosome, complete genome
NZ_CP036419.1	3263112	Rhodobacteraceae	Cereibacter sphaeroides strain HJ chromosome 1, complete sequence
NZ_CP040818.1	4039866	Rhodobacteraceae	Paroceanicella profunda strain D4M1 chromosome, complete genome
NZ_CP042261.1	2257066	Rhodobacteraceae	Qingshengfaniella alkalisoli strain LN3S51 chromosome, complete genome
NZ_CP044081.1	3637766	Rhodobacteraceae	Paracoccus yeei strain FDAARGOS_643 chromosome, complete genome
NZ_CP044426.1	2248278	Rhodobacteraceae	Paracoccus pantotrophus strain DSM 2944 chromosome 1, complete sequence
NZ_CP045072.1	2255404	Rhodobacteraceae	Paracoccus kondratievae strain BJQ0001 chromosome 1, complete sequence
NZ_CP049037.1	3833345	Rhodobacteraceae	Pseudohalocynthiibacter aestuariivivens strain RR4-35 chromosome, complete genome
NZ_CP049056.1	4373045	Rhodobacteraceae	Pikeienuella piscinae strain RR4-56 chromosome, complete genome
NZ_CP049811.1	3036380	Rhodobacteraceae	Monaibacterium sp. ALG8 chromosome, complete genome
NZ_CP041041.1	2787975	Rhodobacteraceae	Paracoccus sp. AK26 chromosome, complete genome
NZ_CP051468.1	3190151	Rhodobacteraceae	Cereibacter sphaeroides strain CH10 chromosome 1, complete sequence
NZ_CP051542.1	3204673	Rhodobacteraceae	Paracoccus sanguinis strain OM2164 chromosome, complete genome
NZ_CP058689.1	1604287	Rhodobacteraceae	Paracoccus pantotrophus strain ACCC10489 chromosome 1, complete sequence
NZ_CP061202.1	3616128	Rhodobacteraceae	Rhodobacter capsulatus strain A12 chromosome, complete genome
NZ_CP061498.1	3537072	Rhodobacteraceae	Roseicitreum antarcticum strain ZS2-28 chromosome, complete genome
NZ_CP045201.1	4365781	Rhodobacteraceae	Pseudopuniceibacterium antarcticum strain HQ09 chromosome, complete genome
NZ_CP064942.1	4199362	Rhodobacteraceae	Pontivivens ytuae strain MT2928 chromosome, complete genome
NZ_CP065915.1	4040866	Rhodobacteraceae	Pelagovum pacificum strain SM1903 chromosome, complete genome
NZ_CP067225.1	3307010	Rhodobacteraceae	Paracoccus sp. MC1862 chromosome, complete genome
NZ_CP070368.1	2171951	Rhodobacteraceae	Paracoccus sp. H4-D09 chromosome 1, complete sequence
NZ_CP060010.1	3252335	Rhodobacteraceae	Cognatishimia activa strain ECT2AJA-044 chromosome, complete genome
NZ_CP047289.1	2279458	Rhodobacteraceae	Falsirhodobacter sp. PG104 chromosome, complete genome
NZ_CP065892.1	3065501	Rhodobacteraceae	Paracoccus marcusii strain CP157 chromosome, complete genome
NZ_CP069370.1	4154010	Rhodobacteraceae	Rhodobacter sp. N10 chromosome, complete genome
NZ_CP087597.1	1412597	Rhodobacteraceae	Paracoccus sp. MA chromosome 1, complete sequence
NZ_CP090021.1	3017380	Rhodobacteraceae	Cereibacter azotoformans strain SY5 chromosome 1, complete sequence
NZ_CP090836.1	2957008	Rhodobacteraceae	Paracoccus sp. S8-55 chromosome, complete genome
NZ_CP089965.1	3035272	Rhodobacteraceae	Cereibacter azotoformans strain ORIO chromosome 1, complete sequence
NZ_LR027553.1	3183848	Rhodobacteraceae	Tritonibacter mobilis isolate EPIB1 chromosome 1, complete sequence
NC_006513.1	4296230	Rhodocyclaceae	Aromatoleum aromaticum EbN1, complete sequence
NC_016616.1	3806980	Rhodocyclaceae	Azospira oryzae PS, complete sequence
NZ_CP010554.1	2934611	Rhodocyclaceae	Rugosibacter aromaticivorans strain Ca6 chromosome, complete genome
NZ_CP025682.1	3225512	Rhodocyclaceae	Aromatoleum pumilum strain SY39 chromosome, complete genome
NZ_CP022579.1	3526415	Rhodocyclaceae	Oryzomicrobium terrae strain TPP412 chromosome, complete genome
NZ_AP021844.1	3770003	Rhodocyclaceae	Azospira sp. I09 chromosome, complete genome
NZ_CP064781.1	3975213	Rhodocyclaceae	Azospira restricta strain DSM 18626 chromosome, complete genome
NZ_CP071060.1	4825992	Rhodocyclaceae	Niveibacterium microcysteis strain HC41 chromosome, complete genome
NZ_CP059467.1	4376837	Rhodocyclaceae	Aromatoleum bremense strain PbN1 chromosome, complete genome
NZ_CP059560.1	5407396	Rhodocyclaceae	Aromatoleum petrolei strain ToN1 chromosome, complete genome
NZ_CP064782.1	3277463	Rhodocyclaceae	Azospira inquinata strain Azo-3 chromosome, complete genome
NZ_CP072875.1	3277367	Rhodocyclaceae	Azospira inquinata strain Azo-2 chromosome, complete genome
NC_007643.1	4352825	Rhodospirillaceae	Rhodospirillum rubrum ATCC 11170, complete sequence
NC_011420.2	4355543	Rhodospirillaceae	Rhodospirillum centenum SW, complete sequence
NC_017956.1	3919492	Rhodospirillaceae	Tistrella mobilis KA081020-065, complete sequence
NC_023065.1	4365796	Rhodospirillaceae	Magnetospirillum gryphiswaldense MSR-1 v2 chromosome I, complete sequence
NZ_LN997848.1	4825187	Rhodospirillaceae	Magnetospirillum sp. XM-1 isolate XM1 chromosome I, complete sequence
NZ_CP014525.1	2131542	Rhodospirillaceae	Haematospirillum jordaniae strain H5569 chromosome, complete genome
NZ_CP027526.1	4155740	Rhodospirillaceae	Magnetospirillum gryphiswaldense MSR-1 chromosome, complete genome
NZ_CP027527.1	4155740	Rhodospirillaceae	Magnetospirillum gryphiswaldense strain R3/S1 chromosome, complete genome
NZ_CP041636.1	4264634	Rhodospirillaceae	Ferrovibrio terrae strain K5 chromosome, complete genome
NZ_CP042582.1	5865246	Rhodospirillaceae	Hypericibacter adhaerens strain R5959 chromosome, complete genome
NZ_CP042906.1	5894118	Rhodospirillaceae	Hypericibacter terrae strain R5913 chromosome, complete genome
NZ_CP077803.1	4352570	Rhodospirillaceae	Rhodospirillum rubrum strain DSM 467 chromosome, complete genome
NC_007677.1	3551823	Rhodothermaceae	Salinibacter ruber DSM 13855, complete sequence
NC_013501.1	3261604	Rhodothermaceae	Rhodothermus marinus DSM 4252, complete sequence
NC_014032.1	3619447	Rhodothermaceae	Salinibacter ruber M8, complete sequence
NC_015966.1	3225536	Rhodothermaceae	Rhodothermus marinus SG0.5JP17-172, complete sequence
NZ_AP019796.1	3440105	Rhodothermaceae	Rhodothermus marinus strain AA2-13 chromosome, complete genome
NZ_AP019797.1	3430829	Rhodothermaceae	Rhodothermus marinus strain AA3-38 chromosome, complete genome
NC_003103.1	1268755	Rickettsiaceae	Rickettsia conorii str. Malish 7, complete sequence
NC_006142.1	1111496	Rickettsiaceae	Rickettsia typhi str. Wilmington, complete sequence
NC_010793.1	2008987	Rickettsiaceae	Orientia tsutsugamushi str. Ikeda, complete sequence
NC_007940.1	1522076	Rickettsiaceae	Rickettsia bellii RML369-C, complete sequence
NC_009879.1	1159772	Rickettsiaceae	Rickettsia canadensis str. McKiel, complete sequence
NC_009900.1	1360898	Rickettsiaceae	Rickettsia massiliae MTU5, complete sequence
NC_010263.3	1268201	Rickettsiaceae	Rickettsia rickettsii str. Iowa, complete sequence
NC_009881.1	1231060	Rickettsiaceae	Rickettsia akari str. Hartford, complete sequence
NC_009882.1	1257710	Rickettsiaceae	Rickettsia rickettsii str. 'Sheila Smith', complete sequence
NC_009883.1	1528980	Rickettsiaceae	Rickettsia bellii OSU 85-389, complete sequence
NC_012730.1	1288492	Rickettsiaceae	Rickettsia peacockii str. Rustic, complete sequence
NC_017560.1	1111612	Rickettsiaceae	Rickettsia prowazekii str. Rp22, complete sequence
NC_009488.1	2127051	Rickettsiaceae	Orientia tsutsugamushi str. Boryong, complete sequence
NC_000963.1	1111523	Rickettsiaceae	Rickettsia prowazekii str. Madrid E, complete sequence
NC_016639.1	1275089	Rickettsiaceae	Rickettsia slovaca 13-B, complete sequence
NC_017065.1	1275720	Rickettsiaceae	Rickettsia slovaca str. D-CWPP, complete sequence
NC_017049.1	1109804	Rickettsiaceae	Rickettsia prowazekii str. Chernikova, complete sequence
NC_017050.1	1111454	Rickettsiaceae	Rickettsia prowazekii str. Katsinyian, complete sequence
NC_017056.1	1111445	Rickettsiaceae	Rickettsia prowazekii str. BuV67-CWPP, complete sequence
NC_017048.1	1111969	Rickettsiaceae	Rickettsia prowazekii str. GvV257, complete sequence
NC_017057.1	1112101	Rickettsiaceae	Rickettsia prowazekii str. RpGvF24, complete sequence
NC_017066.1	1112372	Rickettsiaceae	Rickettsia typhi str. TH1527, complete sequence
NC_017062.1	1112957	Rickettsiaceae	Rickettsia typhi str. B9991CWPP, complete sequence
NC_016050.1	1283087	Rickettsiaceae	Rickettsia japonica YH, complete sequence
NC_016908.1	1270083	Rickettsiaceae	Rickettsia rickettsii str. Colombia, complete sequence
NC_016909.1	1267197	Rickettsiaceae	Rickettsia rickettsii str. Arizona, complete sequence
NC_016914.1	1269837	Rickettsiaceae	Rickettsia rickettsii str. Hino, complete sequence
NC_016929.1	1150228	Rickettsiaceae	Rickettsia canadensis str. CA410, complete sequence
NC_016915.1	1270751	Rickettsiaceae	Rickettsia rickettsii str. Hlp#2, complete sequence
NC_016913.1	1255681	Rickettsiaceae	Rickettsia rickettsii str. Brazil, complete sequence
NC_016930.1	1287740	Rickettsiaceae	Rickettsia philipii str. 364D, complete sequence
NC_017028.1	1407796	Rickettsiaceae	Rickettsia amblyommatis str. GAT-30V, complete sequence
NC_017042.1	1290368	Rickettsiaceae	Rickettsia rhipicephali str. 3-7-female6-CWPP, complete sequence
NC_017058.1	1296670	Rickettsiaceae	Rickettsia australis str. Cutlack, complete sequence
NC_017043.1	1279798	Rickettsiaceae	Rickettsia montanensis str. OSU 85-930, complete sequence
NC_017044.1	1300386	Rickettsiaceae	Rickettsia parkeri str. Portsmouth, complete sequence
NC_020992.1	1111520	Rickettsiaceae	Rickettsia prowazekii str. NMRC Madrid E, complete sequence
NC_020993.1	1109301	Rickettsiaceae	Rickettsia prowazekii str. Breinl, complete sequence
NZ_LN794217.1	1353450	Rickettsiaceae	Rickettsia monacensis strain IrR/Munich chromosome I, complete sequence
NZ_CP006009.1	1257005	Rickettsiaceae	Rickettsia rickettsii str. R chromosome, complete genome
NZ_CP006010.1	1269809	Rickettsiaceae	Rickettsia rickettsii str. Morgan chromosome, complete genome
NZ_CP012420.1	1415369	Rickettsiaceae	Rickettsia amblyommatis strain Ac37 chromosome, complete genome
NZ_CP013133.1	1406075	Rickettsiaceae	Rickettsia rhipicephali strain HJ#5 chromosome, complete genome
NZ_CP014865.1	1111769	Rickettsiaceae	Rickettsia prowazekii strain Naples-1 chromosome, complete genome
NZ_CP018913.1	1268220	Rickettsiaceae	Rickettsia rickettsii strain Iowa isolate Large Clone chromosome, complete genome
NZ_CP018914.1	1268242	Rickettsiaceae	Rickettsia rickettsii strain Iowa isolate Small Clone chromosome, complete genome
NZ_CP015010.1	1543886	Rickettsiaceae	Rickettsia bellii isolate An04 chromosome, complete genome
NZ_CP015012.1	1407705	Rickettsiaceae	Rickettsia amblyommatis isolate An13 chromosome, complete genome
NZ_CP016305.1	1378618	Rickettsiaceae	Rickettsia sp. MEAM1 (Bemisia tabaci) strain MEAM1 chromosome, complete genome
NZ_AP017602.1	1284030	Rickettsiaceae	Rickettsia japonica strain YH_M chromosome, complete genome
NZ_AP017581.1	1284030	Rickettsiaceae	Rickettsia japonica strain Tsuneishi chromosome, complete genome
NZ_AP017580.1	1283942	Rickettsiaceae	Rickettsia japonica strain PO-1 chromosome, complete genome
NZ_AP017579.1	1283227	Rickettsiaceae	Rickettsia japonica strain OHH-1 chromosome, complete genome
NZ_AP017578.1	1284030	Rickettsiaceae	Rickettsia japonica strain Nakase chromosome, complete genome
NZ_AP017577.1	1284037	Rickettsiaceae	Rickettsia japonica strain MZ08014 chromosome, complete genome
NZ_AP017576.1	1284030	Rickettsiaceae	Rickettsia japonica strain HH07167 chromosome, complete genome
NZ_AP017575.1	1284009	Rickettsiaceae	Rickettsia japonica strain HH07124 chromosome, complete genome
NZ_AP017574.1	1284028	Rickettsiaceae	Rickettsia japonica strain HH06154 chromosome, complete genome
NZ_AP017573.1	1283942	Rickettsiaceae	Rickettsia japonica strain HH-1 chromosome, complete genome
NZ_AP017572.1	1284030	Rickettsiaceae	Rickettsia japonica strain DT-1 chromosome, complete genome
NZ_CP027845.1	1472411	Rickettsiaceae	Candidatus Phycorickettsia trachydisci isolate CCALA 838 chromosome, complete genome
NZ_CP032049.1	1283254	Rickettsiaceae	Rickettsia japonica strain LA4/2015 chromosome, complete genome
NZ_CP040325.1	1348030	Rickettsiaceae	Rickettsia parkeri strain Atlantic Rainforest chromosome, complete genome
NZ_AP019563.1	1344324	Rickettsiaceae	Rickettsia asiatica strain Maytaro1284 chromosome, complete genome
NZ_CP044031.1	1972387	Rickettsiaceae	Orientia tsutsugamushi strain Wuj/2014 chromosome, complete genome
NZ_AP019864.1	1279369	Rickettsiaceae	Rickettsia conorii subsp. heilongjiangensis strain Sendai-29 chromosome, complete genome
NZ_AP019865.1	1279369	Rickettsiaceae	Rickettsia conorii subsp. heilongjiangensis strain Sendai-58 chromosome, complete genome
NZ_AP019863.1	1279369	Rickettsiaceae	Rickettsia conorii subsp. heilongjiangensis strain HCN-13 chromosome, complete genome
NZ_AP019862.1	1279380	Rickettsiaceae	Rickettsia conorii subsp. heilongjiangensis strain CH8-1 chromosome, complete genome
NZ_CP047359.1	1283331	Rickettsiaceae	Rickettsia japonica strain LA16/2015 chromosome, complete genome
NZ_CP060138.1	1438973	Rickettsiaceae	Rickettsia tillamookensis strain Tillamook 23 chromosome, complete genome
NZ_LS398547.1	1932116	Rickettsiaceae	Orientia tsutsugamushi isolate UT176 chromosome I
NZ_LS398551.1	2465012	Rickettsiaceae	Orientia tsutsugamushi str. Gilliam chromosome I
NZ_LS398552.1	2078193	Rickettsiaceae	Orientia tsutsugamushi isolate UT76 chromosome I
NZ_LS398550.1	2319449	Rickettsiaceae	Orientia tsutsugamushi isolate Kato chromosome I
NZ_LS398548.1	2469803	Rickettsiaceae	Orientia tsutsugamushi isolate Karp chromosome I
NZ_LS992663.1	1111939	Rickettsiaceae	Rickettsia typhi isolate TM2540 chromosome TM2540
NC_018011.1	3734239	Rikenellaceae	Alistipes finegoldii DSM 17242, complete sequence
NZ_AP019734.1	3507492	Rikenellaceae	Alistipes onderdonkii subsp. vulgaris strain 3BBH6 chromosome, complete genome
NZ_AP019735.1	3301347	Rikenellaceae	Alistipes communis strain 5CBH24 chromosome, complete genome
NZ_AP019736.1	2962376	Rikenellaceae	Alistipes dispar strain 5CPEGH6 chromosome, complete genome
NZ_AP019737.1	3312673	Rikenellaceae	Alistipes onderdonkii subsp. vulgaris strain 5CPYCFAH4 chromosome, complete genome
NZ_AP019738.1	3312682	Rikenellaceae	Alistipes onderdonkii subsp. vulgaris strain 5NYCFAH2 chromosome, complete genome
NZ_AP019739.1	3302129	Rikenellaceae	Alistipes communis strain 6CPBBH3 chromosome, complete genome
NZ_CP045651.1	3019767	Rikenellaceae	Alistipes sp. dk3624 chromosome, complete genome
NZ_AP023049.1	3012737	Rikenellaceae	Alistipes indistinctus strain 2BBH45 chromosome, complete genome
NZ_CP085931.1	4023294	Rikenellaceae	Alistipes senegalensis strain FDAARGOS_1578 chromosome, complete genome
NC_019678.1	8698463	Rivulariaceae	Rivularia sp. PCC 7116, complete sequence
NC_009523.1	5801598	Roseiflexaceae	Roseiflexus sp. RS-1, complete sequence
NC_009767.1	5723298	Roseiflexaceae	Roseiflexus castenholzii DSM 13941, complete sequence
NC_003911.12	4109437	Roseobacteraceae	Ruegeria pomeroyi DSS-3, complete sequence
NC_007802.1	4317977	Roseobacteraceae	Jannaschia sp. CCS1, complete sequence
NC_008209.1	4133097	Roseobacteraceae	Roseobacter denitrificans OCh 114, complete sequence
NC_008044.1	3200938	Roseobacteraceae	Ruegeria sp. TM1040, complete sequence
NC_009952.1	3789584	Roseobacteraceae	Dinoroseobacter shibae DFL 12 = DSM 16493, complete sequence
NC_018286.1	3758274	Roseobacteraceae	Phaeobacter inhibens 2.10, complete sequence
NC_018290.1	3821831	Roseobacteraceae	Phaeobacter inhibens DSM 17395, complete sequence
NC_015730.1	4505211	Roseobacteraceae	Roseobacter litoralis Och 149, complete sequence
NC_020911.1	4812600	Roseobacteraceae	Octadecabacter antarcticus 307, complete sequence
NC_020908.1	5200279	Roseobacteraceae	Octadecabacter arcticus 238, complete sequence
NC_014625.1	2776084	Roseobacteraceae	Ketogulonicigenium vulgare Y25, complete sequence
NC_023137.1	3776653	Roseobacteraceae	Phaeobacter gallaeciensis DSM 26640, complete sequence
NZ_CP004372.1	3555109	Roseobacteraceae	Roseibacterium elongatum DSM 19469 strain DFL-43 chromosome, complete genome
NZ_CP072613.1	3281733	Roseobacteraceae	Sulfitobacter sp. CB2047 chromosome, complete genome
NZ_CP014327.1	4329554	Roseobacteraceae	Falsihalocynthiibacter arcticus strain PAMC 20958 chromosome, complete genome
NZ_CP004393.1	4529105	Roseobacteraceae	Celeribacter indicus strain P73 chromosome, complete genome
NZ_CP012160.1	3233068	Roseobacteraceae	Octadecabacter temperatus strain SB1 chromosome, complete genome
NZ_CP010869.1	3649316	Roseobacteraceae	Actibacterium sp. EMB200-NS6 strain EMBL200_NS6 chromosome, complete genome
NZ_CP012023.1	3096705	Roseobacteraceae	Celeribacter marinus strain IMCC12053 chromosome, complete genome
NZ_CP012908.1	2765686	Roseobacteraceae	Ketogulonicigenium vulgare strain Hbe602 chromosome, complete genome
NZ_CP015124.1	4061725	Roseobacteraceae	Phaeobacter gallaeciensis strain JL2886 chromosome, complete genome
NZ_CP014595.1	2902170	Roseobacteraceae	Salipiger sp. CCB-MM3 chromosome 1, complete sequence
NZ_CP016592.1	2764573	Roseobacteraceae	Ketogulonicigenium vulgare strain SKV chromosome, complete genome
NZ_CP017622.1	3032608	Roseobacteraceae	Ketogulonicigenium vulgare strain SPU B805 chromosome, complete genome
NZ_CP018076.1	3840209	Roseobacteraceae	Sulfitobacter alexandrii strain AM1-D1 chromosome, complete genome
NZ_CP016364.1	3653592	Roseobacteraceae	Phaeobacter porticola strain P97 chromosome, complete genome
NZ_CP019307.1	3718082	Roseobacteraceae	Phaeobacter inhibens strain DOK1-1 chromosome, complete genome
NZ_CP019312.1	3861636	Roseobacteraceae	Tateyamaria omphalii strain DOK1-4 chromosome, complete genome
NZ_CP014796.1	4609584	Roseobacteraceae	Salipiger profundus strain JLT2016 chromosome, complete genome
NZ_CP015093.1	4246390	Roseobacteraceae	Salipiger abyssi strain JLT2014 chromosome, complete genome
NZ_CP020474.1	4170996	Roseobacteraceae	Roseovarius mucosus strain SMR3 chromosome, complete genome
NZ_CP019937.1	2452467	Roseobacteraceae	Ketogulonicigenium robustum strain SPU_B003 chromosome, complete genome
NZ_CP022415.1	3572445	Roseobacteraceae	Sulfitobacter pseudonitzschiae strain SMR1 chromosome, complete genome
NZ_CP022540.1	4723013	Roseobacteraceae	Antarctobacter heliothermus strain SMS3 chromosome, complete genome
NZ_CP010673.1	3811156	Roseobacteraceae	Phaeobacter gallaeciensis strain P75 chromosome, complete genome
NZ_CP010588.1	3776904	Roseobacteraceae	Phaeobacter gallaeciensis strain P11 chromosome, complete genome
NZ_CP010636.1	3775737	Roseobacteraceae	Phaeobacter gallaeciensis strain P73 chromosome, complete genome
NZ_CP021047.1	3707098	Roseobacteraceae	Phaeobacter gallaeciensis strain P128 chromosome, complete genome
NZ_CP021040.1	3707098	Roseobacteraceae	Phaeobacter gallaeciensis strain P129 chromosome, complete genome
NZ_CP010784.1	3775738	Roseobacteraceae	Phaeobacter gallaeciensis strain P63 chromosome, complete genome
NZ_CP010681.1	3607181	Roseobacteraceae	Phaeobacter piscinae strain P14 chromosome, complete genome
NZ_CP022196.1	4009276	Roseobacteraceae	Celeribacter ethanolicus strain TSPH2 chromosome, complete genome
NZ_CP010643.1	3613164	Roseobacteraceae	Phaeobacter piscinae strain P36 chromosome, complete genome
NZ_CP010767.1	3617848	Roseobacteraceae	Phaeobacter piscinae strain P13 chromosome, complete genome
NZ_CP021913.1	4624102	Roseobacteraceae	Sagittula sp. P11 chromosome, complete genome
NZ_CP010595.1	3832210	Roseobacteraceae	Phaeobacter inhibens strain P10 chromosome, complete genome
NZ_CP010805.1	3613164	Roseobacteraceae	Phaeobacter piscinae strain P23 chromosome, complete genome
NZ_CP010696.1	3700417	Roseobacteraceae	Phaeobacter inhibens strain P24 chromosome, complete genome
NZ_CP010656.1	3597778	Roseobacteraceae	Phaeobacter piscinae strain P71 chromosome, complete genome
NZ_CP010715.1	3592540	Roseobacteraceae	Phaeobacter piscinae strain P18 chromosome, complete genome
NZ_CP010735.1	3814079	Roseobacteraceae	Phaeobacter inhibens strain P72 chromosome, complete genome
NZ_CP010629.1	3587577	Roseobacteraceae	Phaeobacter inhibens strain P78 chromosome, complete genome
NZ_CP010623.1	3688987	Roseobacteraceae	Phaeobacter inhibens strain P51 chromosome, complete genome
NZ_CP010668.1	3649586	Roseobacteraceae	Phaeobacter inhibens strain P57 chromosome, complete genome
NZ_CP010610.1	3751883	Roseobacteraceae	Phaeobacter inhibens strain P92 chromosome, complete genome
NZ_CP010661.1	3753559	Roseobacteraceae	Phaeobacter inhibens strain P74 chromosome, complete genome
NZ_CP010705.1	3895761	Roseobacteraceae	Phaeobacter inhibens strain P66 chromosome, complete genome
NZ_CP010725.1	3860429	Roseobacteraceae	Phaeobacter inhibens strain P88 chromosome, complete genome
NZ_CP010749.1	3751882	Roseobacteraceae	Phaeobacter inhibens strain P70 chromosome, complete genome
NZ_CP010756.1	3829211	Roseobacteraceae	Phaeobacter inhibens strain P80 chromosome, complete genome
NZ_CP010741.1	3718179	Roseobacteraceae	Phaeobacter inhibens strain P59 chromosome, complete genome
NZ_CP010650.1	3706428	Roseobacteraceae	Phaeobacter inhibens strain P54 chromosome, complete genome
NZ_CP010617.1	3699460	Roseobacteraceae	Phaeobacter inhibens strain P30 isolate M4-3.1A chromosome, complete genome
NZ_CP010599.1	3829207	Roseobacteraceae	Phaeobacter inhibens strain P83 chromosome, complete genome
NZ_CP010689.1	3613164	Roseobacteraceae	Phaeobacter piscinae strain P42 chromosome, complete genome
NZ_CP010745.1	3728368	Roseobacteraceae	Phaeobacter inhibens strain P48 isolate M21-2.3 chromosome, complete genome
NZ_CP027407.1	4133061	Roseobacteraceae	Roseobacter denitrificans strain FDAARGOS_309 chromosome, complete genome
NZ_CP022189.1	2693385	Roseobacteraceae	Salipiger pacificus strain YSBP01 chromosome 1, complete sequence
NZ_CP030099.1	4046715	Roseobacteraceae	Roseovarius sp. AK1035 chromosome, complete genome
NZ_CP025815.1	4323690	Roseobacteraceae	Sulfitobacter sp. JL08 chromosome, complete genome
NZ_CP025803.1	4190786	Roseobacteraceae	Sulfitobacter sp. SK011 chromosome, complete genome
NZ_CP025804.1	4788204	Roseobacteraceae	Sulfitobacter sp. SK012 chromosome, complete genome
NZ_CP025808.1	3035350	Roseobacteraceae	Sulfitobacter sp. SK025 chromosome, complete genome
NZ_CP031946.1	3662296	Roseobacteraceae	Ruegeria sp. AD91A chromosome, complete genome
NZ_CP031952.1	3758267	Roseobacteraceae	Phaeobacter inhibens strain 2.10 chromosome, complete genome
NZ_CP031948.1	3782865	Roseobacteraceae	Phaeobacter inhibens strain BS107 chromosome, complete genome
NZ_CP031956.1	3652001	Roseobacteraceae	Phaeobacter sp. LSS9 chromosome, complete genome
NZ_CP020694.1	3371091	Roseobacteraceae	Sulfitobacter sp. D7 chromosome, complete genome
NZ_CP035417.1	4246063	Roseobacteraceae	Leisingera sp. NJS204 chromosome, complete genome
NZ_CP022303.1	4797308	Roseobacteraceae	Thalassococcus sp. S3 chromosome, complete genome
NZ_CP038234.1	4382007	Roseobacteraceae	Leisingera sp. NJS201 chromosome, complete genome
NZ_CP040753.1	3097372	Roseobacteraceae	Sulfitobacter sp. BSw21498 chromosome, complete genome
NZ_CP040932.1	4053612	Roseobacteraceae	Oceanicola sp. D3 chromosome, complete genome
NZ_CP041159.1	3820802	Roseobacteraceae	Leisingera aquaemixtae strain R2C4 chromosome, complete genome
NZ_CP042819.1	3328778	Roseobacteraceae	Octadecabacter sp. SW4 chromosome, complete genome
NZ_CP031598.1	5445172	Roseobacteraceae	Roseovarius indicus strain DSM 26383 chromosome, complete genome
NZ_CP045318.1	3794303	Roseobacteraceae	Roseivivax sp. THAF197b chromosome, complete genome
NZ_CP045360.1	3876119	Roseobacteraceae	Roseivivax sp. THAF40 chromosome, complete genome
NZ_CP045372.1	3447997	Roseobacteraceae	Sulfitobacter sp. THAF37 chromosome, complete genome
NZ_CP045389.1	3832321	Roseobacteraceae	Roseivivax sp. THAF30 chromosome, complete genome
NZ_CP045384.1	3455485	Roseobacteraceae	Ruegeria sp. THAF33 chromosome, complete genome
NZ_CP045393.1	4195115	Roseobacteraceae	Roseovarius sp. THAF27 chromosome, complete genome
NZ_CP045404.1	4074389	Roseobacteraceae	Roseovarius sp. THAF9 chromosome, complete genome
NZ_CP045410.1	4049107	Roseobacteraceae	Roseovarius sp. THAF8 chromosome, complete genome
NZ_CP045420.1	3249532	Roseobacteraceae	Maribius sp. THAF1 chromosome, complete genome
NZ_CP034348.1	3858679	Roseobacteraceae	Roseovarius faecimaris strain MME-070 chromosome, complete genome
NZ_AP022337.1	5386988	Roseobacteraceae	Mameliella alba strain KU6B
NZ_CP051181.1	3908020	Roseobacteraceae	Thalassobius gelatinovorus strain NEB572 chromosome, complete genome
NZ_CP048788.1	3861689	Roseobacteraceae	Roseobacter ponti strain DSM 106830 chromosome, complete genome
NZ_CP054599.1	3891549	Roseobacteraceae	Sulfitobacter pseudonitzschiae strain H46 chromosome, complete genome
NZ_CP049344.1	3021618	Roseobacteraceae	Sulfitobacter pontiacus strain S1704 chromosome, complete genome
NZ_CP065429.1	2928325	Roseobacteraceae	Sulfitobacter sp. B30-2 chromosome, complete genome
NZ_CP068998.1	3648427	Roseobacteraceae	Sulfitobacter mediterraneus strain SC7-37 chromosome, complete genome
NZ_CP069004.1	3797566	Roseobacteraceae	Sulfitobacter mediterraneus strain SC1-11 chromosome, complete genome
NZ_CP073581.1	3441674	Roseobacteraceae	Sulfitobacter sp. JK7-1 chromosome 1, complete sequence
NZ_CP076685.1	4131101	Roseobacteraceae	Ruegeria pomeroyi strain DSS-3-B chromosome, complete genome
NZ_CP079194.1	3621968	Roseobacteraceae	Jannaschia sp. J12C1-MA-4 chromosome, complete genome
NZ_CP080623.1	3612261	Roseobacteraceae	Roseovarius sp. SCSIO 43702 chromosome, complete genome
NZ_CP065359.1	3653432	Roseobacteraceae	Ruegeria sp. SCSIO 43209 chromosome, complete genome
NZ_CP086764.1	3849542	Roseobacteraceae	Sulfitobacter pseudonitzschiae strain TT37-74 chromosome, complete genome
NZ_CP086775.1	3832718	Roseobacteraceae	Sulfitobacter pseudonitzschiae strain TT37-69 chromosome, complete genome
NZ_CP086783.1	3848035	Roseobacteraceae	Sulfitobacter pseudonitzschiae strain TT37-68 chromosome, complete genome
NZ_CP086790.1	3850690	Roseobacteraceae	Sulfitobacter pseudonitzschiae strain TT37-67 chromosome, complete genome
NZ_CP086798.1	3853434	Roseobacteraceae	Sulfitobacter pseudonitzschiae strain TT37-47 chromosome, complete genome
NZ_CP086808.1	3816352	Roseobacteraceae	Sulfitobacter pseudonitzschiae strain TC12-54 chromosome, complete genome
NZ_CP086816.1	3850683	Roseobacteraceae	Sulfitobacter pseudonitzschiae strain TC12-52 chromosome, complete genome
NZ_CP086824.1	3853436	Roseobacteraceae	Sulfitobacter pseudonitzschiae strain TC12-5 chromosome, complete genome
NZ_CP086832.1	3816318	Roseobacteraceae	Sulfitobacter pseudonitzschiae strain TC12-33 chromosome, complete genome
NZ_CP086839.1	3850666	Roseobacteraceae	Sulfitobacter pseudonitzschiae strain TC12-31 chromosome, complete genome
NZ_CP086847.1	3837418	Roseobacteraceae	Sulfitobacter pseudonitzschiae strain SC33-87 chromosome, complete genome
NZ_CP086854.1	3837078	Roseobacteraceae	Sulfitobacter pseudonitzschiae strain SC33-25 chromosome, complete genome
NZ_CP086862.1	3832224	Roseobacteraceae	Sulfitobacter pseudonitzschiae strain SC33-17 chromosome, complete genome
NZ_CP086870.1	3846833	Roseobacteraceae	Sulfitobacter pseudonitzschiae strain SC1-97 chromosome, complete genome
NZ_CP086877.1	3850686	Roseobacteraceae	Sulfitobacter pseudonitzschiae strain SC1-89 chromosome, complete genome
NZ_CP086886.1	3846833	Roseobacteraceae	Sulfitobacter pseudonitzschiae strain SC1-67 chromosome, complete genome
NZ_CP086894.1	3850680	Roseobacteraceae	Sulfitobacter pseudonitzschiae strain SC1-37 chromosome, complete genome
NZ_CP086901.1	3850685	Roseobacteraceae	Sulfitobacter pseudonitzschiae strain SC1-35 chromosome, complete genome
NZ_CP086909.1	3850692	Roseobacteraceae	Sulfitobacter pseudonitzschiae strain SC1-34 chromosome, complete genome
NZ_CP086919.1	3850686	Roseobacteraceae	Sulfitobacter pseudonitzschiae strain SC1-32 chromosome, complete genome
NZ_CP086930.1	3850685	Roseobacteraceae	Sulfitobacter pseudonitzschiae strain SC1-30 chromosome, complete genome
NZ_CP086938.1	3850688	Roseobacteraceae	Sulfitobacter pseudonitzschiae strain SC1-29 chromosome, complete genome
NZ_CP086947.1	3845354	Roseobacteraceae	Sulfitobacter pseudonitzschiae strain SC1-28 chromosome, complete genome
NZ_CP086954.1	3850690	Roseobacteraceae	Sulfitobacter pseudonitzschiae strain SC1-27 chromosome, complete genome
NZ_CP087090.1	3850688	Roseobacteraceae	Sulfitobacter pseudonitzschiae strain SC1-26 chromosome, complete genome
NZ_CP086963.1	3846219	Roseobacteraceae	Sulfitobacter pseudonitzschiae strain SC1-15 chromosome, complete genome
NZ_CP086971.1	3850688	Roseobacteraceae	Sulfitobacter pseudonitzschiae strain SC1-114 chromosome, complete genome
NZ_CP086979.1	3849969	Roseobacteraceae	Sulfitobacter pseudonitzschiae strain SC1-111 chromosome, complete genome
NZ_CP086986.1	3848923	Roseobacteraceae	Sulfitobacter pseudonitzschiae strain SC1-110 chromosome, complete genome
NZ_CP086995.1	3849950	Roseobacteraceae	Sulfitobacter pseudonitzschiae strain SC1-109 chromosome, complete genome
NZ_CP087002.1	3849952	Roseobacteraceae	Sulfitobacter pseudonitzschiae strain SC1-105 chromosome, complete genome
NZ_CP087009.1	3850690	Roseobacteraceae	Sulfitobacter pseudonitzschiae strain MC52-71 chromosome, complete genome
NZ_CP087016.1	3842286	Roseobacteraceae	Sulfitobacter pseudonitzschiae strain MC52-70 chromosome, complete genome
NZ_CP087025.1	3850694	Roseobacteraceae	Sulfitobacter pseudonitzschiae strain MC52-68 chromosome, complete genome
NZ_CP087032.1	3844260	Roseobacteraceae	Sulfitobacter pseudonitzschiae strain MC52-67 chromosome, complete genome
NZ_CP087042.1	3831421	Roseobacteraceae	Sulfitobacter pseudonitzschiae strain MC52-18 chromosome, complete genome
NZ_CP087051.1	3850232	Roseobacteraceae	Sulfitobacter pseudonitzschiae strain MC36-43 chromosome, complete genome
NZ_CP087059.1	3850685	Roseobacteraceae	Sulfitobacter pseudonitzschiae strain MC36-24 chromosome, complete genome
NZ_CP087066.1	3842715	Roseobacteraceae	Sulfitobacter pseudonitzschiae strain MC36-22 chromosome, complete genome
NZ_CP087073.1	3842715	Roseobacteraceae	Sulfitobacter pseudonitzschiae strain MC36-14 chromosome, complete genome
NZ_CP087083.1	3850692	Roseobacteraceae	Sulfitobacter pseudonitzschiae strain MC36-1 chromosome, complete genome
NZ_CP090152.1	3844352	Roseobacteraceae	Roseivivax marinus strain TCYB24 chromosome, complete genome
NZ_CP042828.1	5067305	Ruaniaceae	Ruania sp. HY168 chromosome, complete genome
NZ_CP046175.1	5648255	Ruaniaceae	Haloactinobacterium kanbiaonis strain HY044 chromosome, complete genome
NZ_CP063169.1	4448695	Ruaniaceae	Ruania alkalisoli strain RN3S43 chromosome, complete genome
NZ_CP088018.1	3557440	Ruaniaceae	Ruania sp. LR1S40 chromosome, complete genome
NZ_CP088017.1	4270413	Ruaniaceae	Ruania sp. M4N3S171 chromosome, complete genome
NC_008148.1	3225748	Rubrobacteraceae	Rubrobacter xylanophilus DSM 9941, complete sequence
NZ_CP007514.1	2875491	Rubrobacteraceae	Rubrobacter radiotolerans strain RSPS-4 chromosome, complete genome
NZ_CP031115.1	2856967	Rubrobacteraceae	Rubrobacter indicoceani strain SCSIO 08198 chromosome, complete genome
NZ_AP019791.1	3022875	Rubrobacteraceae	Rubrobacter xylanophilus strain AA3-22 chromosome, complete genome
NZ_CP045119.1	4378772	Rubrobacteraceae	Rubrobacter tropicus strain SCSIO 52909 chromosome, complete genome
NZ_CP045121.1	4156492	Rubrobacteraceae	Rubrobacter marinus strain SCSIO 52915 chromosome, complete genome
NZ_CP007142.1	6475959	Saccharospirillaceae	Gynuella sunshinyii YC6258 chromosome, complete genome
NZ_CP011797.1	3660060	Saccharospirillaceae	Reinekea forsetii strain Hel1_31_D35 chromosome, complete genome
NZ_CP031415.1	3686911	Saccharospirillaceae	Saccharospirillum mangrovi strain HK-33 chromosome, complete genome
NZ_CP029488.1	4141708	Salinisphaeraceae	Salinisphaera sp. LB1 chromosome, complete genome
NZ_CP013118.1	4812386	Salinivirgaceae	Salinivirga cyanobacteriivorans strain L21-Spi-D4 chromosome, complete genome
NZ_CP011125.1	10327335	Sandaracinaceae	Sandaracinus amylolyticus strain DSM 53668 chromosome, complete genome
NZ_CP070225.1	10754065	Sandaracinaceae	Sandaracinus amylolyticus strain MSr10575 chromosome, complete genome
NC_013521.1	4253413	Sanguibacteraceae	Sanguibacter keddieii DSM 10542, complete sequence
NZ_CP049862.1	3351553	Sanguibacteraceae	Sanguibacter sp. HDW7 chromosome, complete genome
NC_016940.1	4345237	Saprospiraceae	Saprospira grandis str. Lewin, complete sequence
NC_016599.1	4000057	Schleiferiaceae	Owenweeksia hongkongensis DSM 17368, complete sequence
NZ_CP060139.1	4035598	Schleiferiaceae	Croceimicrobium hydrocarbonivorans strain A20-9 chromosome, complete genome
NZ_CP019633.1	2951611	Sedimentisphaeraceae	Sedimentisphaera cyanobacteriorum strain L21-RPul-D3 chromosome, complete genome
NZ_CP019646.1	3868357	Sedimentisphaeraceae	Limihaloglobus sulfuriphilus strain SM-Chi-D1 chromosome, complete genome
NZ_CP021023.1	3192293	Sedimentisphaeraceae	Sedimentisphaera salicampi strain ST-PulAB-D4 chromosome, complete genome
NC_014168.1	3157527	Segniliparaceae	Segniliparus rotundus DSM 44985, complete sequence
NC_015437.1	2568361	Selenomonadaceae	Selenomonas sputigena ATCC 35185, complete sequence
NC_017068.1	3003680	Selenomonadaceae	Selenomonas ruminantium subsp. lactilytica TAM6421, complete sequence
NZ_CP012071.1	2284135	Selenomonadaceae	Selenomonas sp. oral taxon 478 strain F0592 chromosome 1, complete sequence
NZ_CP014239.1	2442446	Selenomonadaceae	Selenomonas sp. oral taxon 136 strain F0591 chromosome, complete genome
NZ_CP017042.1	2374300	Selenomonadaceae	Selenomonas sp. oral taxon 920 strain W5150 chromosome, complete genome
NZ_CP048627.1	2522577	Selenomonadaceae	Megamonas funiformis strain JCM 14723 chromosome, complete genome
NZ_CP045424.1	2881049	Selenomonadaceae	Pectinatus frisingensis strain MB139 chromosome, complete genome
NZ_AP024966.1	2310709	Selenomonadaceae	Megamonas funiformis strain 1CBH44 chromosome, complete genome
NZ_CP084018.1	2464533	Selenomonadaceae	Megamonas funiformis strain NBRC 114415 chromosome, complete genome
NZ_LT906446.1	2230342	Selenomonadaceae	Megamonas hypermegale strain NCTC10570 chromosome 1, complete sequence
NC_007954.1	4545906	Shewanellaceae	Shewanella denitrificans OS217, complete sequence
NC_008321.1	4706287	Shewanellaceae	Shewanella sp. MR-4, complete sequence
NC_008345.1	4845257	Shewanellaceae	Shewanella frigidimarina NCIMB 400, complete sequence
NC_011566.1	5396476	Shewanellaceae	Shewanella piezotolerans WP3, complete sequence
NC_008750.1	4708380	Shewanellaceae	Shewanella sp. W3-18-1, complete sequence
NC_008700.1	4306142	Shewanellaceae	Shewanella amazonensis SB2B, complete sequence
NC_009052.1	5127376	Shewanellaceae	Shewanella baltica OS155, complete sequence
NC_009092.1	4602594	Shewanellaceae	Shewanella loihica PV-4, complete sequence
NC_009665.1	5229686	Shewanellaceae	Shewanella baltica OS185, complete sequence
NC_009831.1	5517674	Shewanellaceae	Shewanella sediminis HAW-EB3, complete sequence
NC_009901.1	5174581	Shewanellaceae	Shewanella pealeana ATCC 700345, complete sequence
NC_009997.1	5347283	Shewanellaceae	Shewanella baltica OS195, complete sequence
NC_010334.1	5226917	Shewanellaceae	Shewanella halifaxensis HAW-EB4, complete sequence
NC_010506.1	5935403	Shewanellaceae	Shewanella woodyi ATCC 51908, complete sequence
NC_011663.1	5145902	Shewanellaceae	Shewanella baltica OS223, complete sequence
NC_017571.1	5066051	Shewanellaceae	Shewanella baltica BA175, complete sequence
NC_016901.1	5288069	Shewanellaceae	Shewanella baltica OS678, complete sequence
NC_008577.1	4972204	Shewanellaceae	Shewanella sp. ANA-3 chromosome 1, complete sequence
NC_017579.1	5242964	Shewanellaceae	Shewanella baltica OS117, complete sequence
NZ_CP014782.1	6353406	Shewanellaceae	Shewanella psychrophila strain WP2 chromosome, complete genome
NZ_CP020472.1	4975677	Shewanellaceae	Shewanella japonica strain KCTC 22435 chromosome, complete genome
NZ_CP078038.1	4857212	Shewanellaceae	Shewanella putrefaciens strain SA70 chromosome, complete genome
NZ_CP022089.2	5031863	Shewanellaceae	Shewanella sp. FDAARGOS_354 chromosome, complete genome
NZ_CP022272.1	4321452	Shewanellaceae	Shewanella marisflavi strain EP1 chromosome, complete genome
NZ_CP022358.1	4800597	Shewanellaceae	Shewanella bicestrii strain JAB-1 chromosome, complete genome
NZ_CP015194.1	4973697	Shewanellaceae	Shewanella sp. Pdp11 chromosome, complete genome
NZ_CP023019.1	5266746	Shewanellaceae	Shewanella sp. WE21 chromosome, complete genome
NZ_CP028355.1	4944783	Shewanellaceae	Shewanella baltica strain CW2 chromosome, complete genome
NZ_CP028435.1	4384460	Shewanellaceae	Shewanella putrefaciens strain WS13 chromosome, complete genome
NZ_CP028730.1	4896215	Shewanellaceae	Shewanella baltica strain 128 chromosome, complete genome
NZ_CP033575.1	5036300	Shewanellaceae	Shewanella algae strain KC-Na-R1 chromosome, complete genome
NZ_CP034015.1	4839879	Shewanellaceae	Shewanella livingstonensis strain LMG 19866 chromosome, complete genome
NZ_CP020373.1	4808629	Shewanellaceae	Shewanella khirikhana strain TH2012 chromosome, complete genome
NZ_CP036200.1	4718011	Shewanellaceae	Shewanella maritima strain D4-2 chromosome, complete genome
NZ_CP037952.1	5468749	Shewanellaceae	Parashewanella spongiae strain HJ039 chromosome, complete genome
NZ_CP037951.1	4222191	Shewanellaceae	Parashewanella tropica strain MEBiC05444 chromosome, complete genome
NZ_CP039928.1	4728522	Shewanellaceae	Shewanella sp. MEBiC00475 chromosome, complete genome
NZ_CP041036.1	4648537	Shewanellaceae	Shewanella polaris strain SM1901 chromosome, complete genome
NZ_CP043902.1	5044620	Shewanellaceae	Shewanella sp. LC6 chromosome, complete genome
NZ_CP041151.1	4066222	Shewanellaceae	Shewanella sp. SNU WT4 strain SNU WT1 chromosome, complete genome
NZ_CP041153.1	4343492	Shewanellaceae	Shewanella marisflavi strain ECSMB14101 chromosome, complete genome
NZ_CP045503.2	5851320	Shewanellaceae	Shewanella eurypsychrophilus strain YLB-08 chromosome, complete genome
NZ_CP041614.1	6449204	Shewanellaceae	Shewanella psychropiezotolerans strain YLB-06 chromosome, complete genome
NZ_CP041783.1	4912773	Shewanellaceae	Shewanella donghaensis strain LT17 chromosome, complete genome
NZ_CP031775.2	5001960	Shewanellaceae	Shewanella decolorationis strain Ni1-3 chromosome, complete genome
NZ_CP068230.1	4924764	Shewanellaceae	Shewanella algae strain CECT-5071 chromosome, complete genome
NZ_CP045427.1	6225487	Shewanellaceae	Shewanella sp. YLB-09 chromosome, complete genome
NZ_CP046329.1	4659617	Shewanellaceae	Shewanella putrefaciens strain FDAARGOS_681 chromosome, complete genome
NZ_CP046378.1	4990025	Shewanellaceae	Shewanella algae strain RQs-106 chromosome, complete genome
NZ_CP047422.1	4754321	Shewanellaceae	Shewanella algae strain 18064-CSB-B-B chromosome, complete genome
NZ_CP048031.1	4911031	Shewanellaceae	Shewanella sp. Arc9-LZ chromosome, complete genome
NZ_CP045857.1	4910425	Shewanellaceae	Shewanella chilikensis strain DC57 chromosome, complete genome
NZ_CP050313.1	4029210	Shewanellaceae	Shewanella aestuarii strain PN3F2 chromosome PN3F2, complete sequence
NZ_CP041329.1	5129640	Shewanellaceae	Shewanella sp. Scap07 chromosome, complete genome
NZ_CP055159.1	5030813	Shewanellaceae	Shewanella algae strain 2NE11 chromosome, complete genome
NZ_CP034246.1	4796801	Shewanellaceae	Shewanella algae strain VGH117 chromosome, complete genome
NZ_CP062058.1	4942986	Shewanellaceae	Shewanella sp. WPAGA9 chromosome, complete genome
NZ_CP066369.1	4575397	Shewanellaceae	Shewanella putrefaciens strain CGMCC-1.6515 chromosome, complete genome
NZ_CP066370.1	4386330	Shewanellaceae	Shewanella putrefaciens strain ATCC 8071 chromosome, complete genome
NZ_CP068437.1	5306509	Shewanellaceae	Shewanella sp. KX20019 chromosome, complete genome
NZ_CP069213.1	4237767	Shewanellaceae	Shewanella litorisediminis strain SMK1-12 chromosome, complete genome
NZ_CP069350.1	4634534	Shewanellaceae	Shewanella sp. LZH-2 chromosome, complete genome
NZ_CP070865.1	4386237	Shewanellaceae	Shewanella putrefaciens strain XY07 chromosome, complete genome
NZ_CP071504.1	4136074	Shewanellaceae	Shewanella cyperi strain FJAT-53726 chromosome, complete genome
NZ_CP071503.1	4201682	Shewanellaceae	Shewanella avicenniae strain FJAT-51800 chromosome, complete genome
NZ_CP071502.1	4242357	Shewanellaceae	Shewanella sedimentimangrovi strain FJAT-52962 chromosome, complete genome
NZ_CP071501.1	4136363	Shewanellaceae	Shewanella cyperi strain FJAT-53720 chromosome, complete genome
NZ_CP068226.1	4971565	Shewanellaceae	Shewanella algae strain A291 chromosome, complete genome
NZ_CP068227.1	4817651	Shewanellaceae	Shewanella algae strain A59 chromosome, complete genome
NZ_CP068228.1	4887746	Shewanellaceae	Shewanella algae strain G1 chromosome, complete genome
NZ_CP068229.1	5070545	Shewanellaceae	Shewanella algae strain 150735 chromosome, complete genome
NZ_CP073587.1	3812587	Shewanellaceae	Shewanella yunxiaonensis strain FJAT-54481 chromosome, complete genome
NZ_CP074572.1	4127406	Shewanellaceae	Shewanella dokdonensis strain DSM 23626 chromosome, complete genome
NZ_CP080411.1	4833526	Shewanellaceae	Shewanella sp. FJAT-51649 chromosome, complete genome
NZ_CP080415.1	4329931	Shewanellaceae	Shewanella sp. FJAT-52076 chromosome, complete genome
NZ_CP080413.1	4133651	Shewanellaceae	Shewanella sp. FJAT-51860 chromosome, complete genome
NZ_CP080416.1	4513739	Shewanellaceae	Shewanella sp. FJAT-53532 chromosome, complete genome
NZ_CP080421.1	4323583	Shewanellaceae	Shewanella sp. FJAT-53870 chromosome, complete genome
NZ_CP080417.1	4661557	Shewanellaceae	Shewanella sp. FJAT-53555 chromosome, complete genome
NZ_CP080418.1	4619816	Shewanellaceae	Shewanella sp. FJAT-53681 chromosome, complete genome
NZ_CP080422.1	4526391	Shewanellaceae	Shewanella sp. FJAT-54031 chromosome, complete genome
NZ_CP080419.1	4368735	Shewanellaceae	Shewanella sp. FJAT-53749 chromosome, complete genome
NZ_CP080414.1	4513856	Shewanellaceae	Shewanella sp. FJAT-52072 chromosome, complete genome
NZ_CP080412.1	4712843	Shewanellaceae	Shewanella sp. FJAT-51754 chromosome, complete genome
NZ_CP080420.1	4578721	Shewanellaceae	Shewanella sp. FJAT-53764 chromosome, complete genome
NZ_CP080633.1	5019740	Shewanellaceae	Shewanella putrefaciens strain YZ08 chromosome, complete genome
NZ_CP080635.1	4386160	Shewanellaceae	Shewanella putrefaciens strain YZ-J chromosome, complete genome
NZ_AP024609.1	4849690	Shewanellaceae	Shewanella algae strain ATCC 49138 chromosome, complete genome
NZ_AP024610.1	4798767	Shewanellaceae	Shewanella algae strain TUM4442 chromosome, complete genome
NZ_AP024612.1	4872739	Shewanellaceae	Shewanella algae strain TUM17378 chromosome, complete genome
NZ_AP024613.1	4909921	Shewanellaceae	Shewanella algae strain TUM17379 chromosome, complete genome
NZ_AP024614.1	5040456	Shewanellaceae	Shewanella algae strain TUM17382 chromosome, complete genome
NZ_AP024615.1	4921266	Shewanellaceae	Shewanella algae strain TUM17383 chromosome, complete genome
NZ_AP024616.1	4871625	Shewanellaceae	Shewanella algae strain TUM17384 chromosome, complete genome
NZ_AP024617.1	4911443	Shewanellaceae	Shewanella algae strain TUM17386 chromosome, complete genome
NZ_AP024618.1	4454556	Shewanellaceae	Shewanella carassii strain TUM17387 chromosome, complete genome
NZ_CP082926.1	4831636	Shewanellaceae	Shewanella inventionis strain D1489 chromosome, complete genome
NZ_AP025014.1	5093620	Shewanellaceae	Shewanella xiamenensis strain NUITM-VS1 chromosome, complete genome
NZ_CP041216.1	4456447	Shewanellaceae	Shewanella glacialimarina strain TZS-4 chromosome, complete genome
NZ_CP090974.1	4092736	Shewanellaceae	Shewanella sp. OM3-2 chromosome, complete genome
NZ_CP073588.1	4782877	Shewanellaceae	Shewanella vesiculosa strain M7 chromosome, complete genome
NZ_CP092630.1	4710887	Shewanellaceae	Shewanella xiamenensis strain CQ-Y1 chromosome, complete genome
NZ_LS483452.1	4353505	Shewanellaceae	Shewanella benthica strain DB21MT-2 chromosome SHEWBE, complete sequence
NZ_LR134303.1	5049396	Shewanellaceae	Shewanella putrefaciens strain NCTC12093 chromosome 1, complete sequence
NZ_LR134321.1	4999751	Shewanellaceae	Shewanella baltica strain NCTC10737 chromosome 1, complete sequence
NZ_CP031704.1	5373342	Sinobacteraceae	Solimonas sp. K1W22B-7 chromosome, complete genome
NZ_CP048030.1	3200809	Sinobacteraceae	Sinimarinibacterium sp. NLF-5-8 chromosome, complete genome
NZ_CP092104.1	3462334	Sinobacteraceae	Flagellatimonas centrodinii strain R2A-3 chromosome, complete genome
NC_013523.1	2741033	Sphaerobacteraceae	Sphaerobacter thermophilus DSM 20745 chromosome 1, complete sequence
NC_015152.1	3316466	Sphaerochaetaceae	Sphaerochaeta globosa str. Buddy, complete sequence
NC_015436.1	2227296	Sphaerochaetaceae	Sphaerochaeta coccoides DSM 17374, complete sequence
NC_016633.1	3590853	Sphaerochaetaceae	Sphaerochaeta pleomorpha str. Grapes, complete sequence
NC_013061.1	5167383	Sphingobacteriaceae	Pedobacter heparinus DSM 2366, complete sequence
NC_015177.1	4635236	Sphingobacteriaceae	Pseudopedobacter saltans DSM 12145, complete sequence
NC_017770.1	5202069	Sphingobacteriaceae	Solitalea canadensis DSM 3403, complete sequence
NZ_CP009278.1	5329010	Sphingobacteriaceae	Sphingobacterium sp. ML3W chromosome, complete genome
NZ_CP012996.1	6147290	Sphingobacteriaceae	Pedobacter sp. PACM 27299 strain PAMC 27299 chromosome, complete genome
NZ_CP014504.1	5950539	Sphingobacteriaceae	Pedobacter cryoconitis strain PAMC 27485 chromosome, complete genome
NZ_CP017141.1	6581659	Sphingobacteriaceae	Pedobacter steynii strain DX4 chromosome, complete genome
NZ_CP019158.1	6357185	Sphingobacteriaceae	Sphingobacterium sp. B29 chromosome, complete genome
NZ_CP021381.1	6325678	Sphingobacteriaceae	Sphingobacterium sp. G1-14 chromosome, complete genome
NZ_CP022743.1	5301339	Sphingobacteriaceae	Mucilaginibacter xinganensis strain BJC16-A31 chromosome, complete genome
NZ_AP017313.1	6343898	Sphingobacteriaceae	Mucilaginibacter gotjawali strain SA3-7 chromosome, complete genome
NZ_CP024091.1	5373360	Sphingobacteriaceae	Pedobacter ginsengisoli strain T01R-27 chromosome, complete genome
NZ_CP043450.1	7632803	Sphingobacteriaceae	Mucilaginibacter rubeus strain P1 chromosome, complete genome
NZ_CP043451.1	7719698	Sphingobacteriaceae	Mucilaginibacter rubeus strain P2 chromosome, complete genome
NZ_CP043449.1	7565189	Sphingobacteriaceae	Mucilaginibacter gossypii strain P4 chromosome, complete genome
NZ_CP032869.1	7149106	Sphingobacteriaceae	Mucilaginibacter celer strain HYN0043 chromosome, complete genome
NZ_CP038029.1	4396536	Sphingobacteriaceae	Sphingobacterium psychroaquaticum strain SJ-25 chromosome, complete genome
NZ_CP038159.1	3925976	Sphingobacteriaceae	Sphingobacterium sp. CZ-2 chromosome, complete genome
NZ_CP042171.1	6334343	Sphingobacteriaceae	Pedobacter sp. KBS0701 chromosome, complete genome
NZ_CP042436.1	5352833	Sphingobacteriaceae	Mucilaginibacter ginsenosidivorans strain Gsoil 3017 chromosome, complete genome
NZ_CP042437.1	7811413	Sphingobacteriaceae	Mucilaginibacter ginsenosidivorax strain KHI28 chromosome, complete genome
NZ_CP042432.1	4322684	Sphingobacteriaceae	Anseongella ginsenosidimutans strain Gsoil 524 chromosome, complete genome
NZ_CP043329.1	3854044	Sphingobacteriaceae	Pedobacter aquae strain CJ43 chromosome, complete genome
NZ_CP041643.1	6421661	Sphingobacteriaceae	Olivibacter sp. LS-1 chromosome, complete genome
NZ_CP030848.1	4490254	Sphingobacteriaceae	Sphingobacterium hotanense strain AMCC101218 chromosome, complete genome
NZ_CP045652.1	4322926	Sphingobacteriaceae	Sphingobacterium sp. dk4302 chromosome, complete genome
NZ_CP066775.1	3697784	Sphingobacteriaceae	Mucilaginibacter ginkgonis strain HMF7856 chromosome, complete genome
NZ_CP048115.1	4535041	Sphingobacteriaceae	Mucilaginibacter sp. 14171R-50 chromosome, complete genome
NZ_CP049246.1	4030188	Sphingobacteriaceae	Sphingobacterium lactis strain DSM 22361 chromosome, complete genome
NZ_CP049333.1	7251189	Sphingobacteriaceae	Sphingobacterium sp. DR205 chromosome, complete genome
NZ_CP049868.1	6376638	Sphingobacteriaceae	Pedobacter sp. HDW13 chromosome, complete genome
NZ_CP051682.1	4896009	Sphingobacteriaceae	Mucilaginibacter sp. F39-2 chromosome, complete genome
NZ_CP054139.1	6044097	Sphingobacteriaceae	Mucilaginibacter mali strain G2-14 chromosome, complete genome
NZ_CP060497.1	6118654	Sphingobacteriaceae	Olivibacter sp. SDN3 chromosome, complete genome
NZ_CP060723.1	6329746	Sphingobacteriaceae	Pedobacter roseus strain KACC 11594 chromosome, complete genome
NZ_CP061171.1	5825361	Sphingobacteriaceae	Pedobacter sp. SW-16 chromosome, complete genome
NZ_CP064939.1	5426070	Sphingobacteriaceae	Pedobacter endophyticus strain JBR3-12 chromosome, complete genome
NZ_CP068082.1	5275260	Sphingobacteriaceae	Sphingobacterium spiritivorum strain FDAARGOS_1146 chromosome, complete genome
NZ_CP068083.1	5135302	Sphingobacteriaceae	Sphingobacterium spiritivorum strain FDAARGOS_1145 chromosome, complete genome
NZ_CP068223.1	6551860	Sphingobacteriaceae	Sphingobacterium multivorum strain FDAARGOS_1142 chromosome, complete genome
NZ_CP068084.1	5136872	Sphingobacteriaceae	Sphingobacterium spiritivorum strain FDAARGOS_1144 chromosome, complete genome
NZ_CP068086.1	6021868	Sphingobacteriaceae	Sphingobacterium multivorum strain FDAARGOS_1143 chromosome, complete genome
NZ_CP068224.1	6293057	Sphingobacteriaceae	Sphingobacterium multivorum strain FDAARGOS_1141 chromosome, complete genome
NZ_CP068089.1	5655653	Sphingobacteriaceae	Sphingobacterium multivorum strain FDAARGOS_1140 chromosome, complete genome
NZ_CP070350.1	6825756	Sphingobacteriaceae	Sphingobacterium siyangense strain PDNC006 chromosome, complete genome
NZ_CP071878.1	7187733	Sphingobacteriaceae	Mucilaginibacter gossypii strain P3 chromosome, complete genome
NZ_CP071879.1	7721126	Sphingobacteriaceae	Mucilaginibacter rubeus strain P2 chromosome, complete genome
NZ_CP071880.1	7721108	Sphingobacteriaceae	Mucilaginibacter rubeus strain P2-4 chromosome, complete genome
NZ_CP071881.1	7720565	Sphingobacteriaceae	Mucilaginibacter rubeus strain P2-0.1 chromosome, complete genome
NZ_CP071882.1	7720872	Sphingobacteriaceae	Mucilaginibacter rubeus strain P2-0.5 chromosome, complete genome
NZ_CP071903.1	7721114	Sphingobacteriaceae	Mucilaginibacter rubeus strain P2-22.5 chromosome, complete genome
NZ_CP079218.1	5843246	Sphingobacteriaceae	Pedobacter sp. D749 chromosome, complete genome
NZ_CP063061.1	4739655	Sphingobacteriaceae	Mucilaginibacter sp. 21P chromosome, complete genome
NZ_CP086068.1	4810254	Sphingobacteriaceae	Mucilaginibacter daejeonensis strain KACC 14964 chromosome, complete genome
NZ_CP090446.1	4282846	Sphingobacteriaceae	Sphingobacterium sp. SRCM116780 chromosome, complete genome
NZ_CP087585.1	4929029	Sphingobacteriaceae	Pedobacter sp. Q8-18 chromosome, complete genome
NZ_LT906468.1	4653048	Sphingobacteriaceae	Sphingobacterium mizutaii strain NCTC12149 chromosome 1, complete sequence
NZ_LS999839.1	6198518	Sphingobacteriaceae	Pedobacter schmidteae strain eg chromosome contig00001
NZ_LR590470.1	4732363	Sphingobacteriaceae	Sphingobacterium daejeonense strain NCTC13534 chromosome 1
NZ_LR590484.1	5962893	Sphingobacteriaceae	Sphingobacterium thalpophilum strain NCTC11429 chromosome 1
NC_007794.1	3561584	Sphingomonadaceae	Novosphingobium aromaticivorans DSM 12444, complete sequence
NC_008048.1	3345170	Sphingomonadaceae	Sphingopyxis alaskensis RB2256, complete sequence
NC_009511.1	5382261	Sphingomonadaceae	Rhizorhabdus wittichii RW1, complete sequence
NC_014006.1	3514822	Sphingomonadaceae	Sphingobium japonicum UT26S chromosome 1, complete sequence
NC_015593.1	3080818	Sphingomonadaceae	Sphingobium chlorophenolicum L-1 chromosome 1, complete sequence
NC_015580.1	3911486	Sphingomonadaceae	Novosphingobium sp. PP1Y, complete sequence
NZ_CP013070.1	3654322	Sphingomonadaceae	Sphingobium indicum B90A chromosome, complete genome
NC_015976.1	4199332	Sphingomonadaceae	Sphingobium sp. SYK-6, complete sequence
NC_020561.1	4054833	Sphingomonadaceae	Sphingomonas sp. MM-1, complete sequence
NZ_CP009571.1	3859099	Sphingomonadaceae	Sphingomonas taxi strain ATCC 55669 chromosome, complete genome
NZ_CP009291.1	3979506	Sphingomonadaceae	Novosphingobium pentaromativorans US6-1 chromosome, complete genome
NZ_CP009122.1	4993584	Sphingomonadaceae	Sphingopyxis fribergensis strain Kp5.2 chromosome, complete genome
NZ_CP030352.1	3451315	Sphingomonadaceae	Novosphingobium sp. P6W chromosome 1, complete sequence
NZ_CP010836.1	5191536	Sphingomonadaceae	Sphingomonas hengshuiensis strain WHSC-8 isolate soil of Hengshui Lake chromosome, complete genome
NZ_CP010954.1	4766421	Sphingomonadaceae	Sphingobium sp. YBL2 chromosome, complete genome
NZ_CP020925.1	5260163	Sphingomonadaceae	Sphingobium yanoikuyae strain SHJ chromosome, complete genome
NZ_CP009452.1	4420776	Sphingomonadaceae	Sphingopyxis sp. 113P3 chromosome, complete genome
NZ_CP011344.1	3258499	Sphingomonadaceae	Citromicrobium sp. JL477 chromosome, complete genome
NZ_CP012700.1	4757879	Sphingomonadaceae	Sphingopyxis macrogoltabida strain EY-1 chromosome, complete genome
NZ_CP009429.1	5174928	Sphingomonadaceae	Sphingopyxis macrogoltabida strain 203 chromosome, complete genome
NZ_CP013264.1	4107398	Sphingomonadaceae	Sphingobium baderi strain DE-13 chromosome, complete genome
NZ_CP012199.1	4679853	Sphingomonadaceae	Sphingopyxis granuli strain TFA chromosome, complete genome
NZ_CP005083.1	4249857	Sphingomonadaceae	Sphingobium sp. TKS chromosome 1, complete sequence
NZ_CP005188.1	3351250	Sphingomonadaceae	Sphingobium sp. MI1205 chromosome 1, complete sequence
NZ_CP014545.1	3339521	Sphingomonadaceae	Sphingorhabdus sp. M41 chromosome, complete genome
NZ_CP013344.1	5380888	Sphingomonadaceae	Sphingopyxis macrogoltabida strain 203N chromosome, complete genome
NZ_CP015521.1	3408545	Sphingomonadaceae	Sphingomonas sp. NIC1 chromosome, complete genome
NZ_CP015986.1	2669660	Sphingomonadaceae	Sphingobium sp. EP60837 chromosome 1, complete sequence
NZ_CP016456.1	3232017	Sphingomonadaceae	Sphingobium sp. RAC03 chromosome, complete genome
NZ_CP016460.1	3982627	Sphingomonadaceae	Blastomonas sp. RAC04 chromosome, complete genome
NZ_CP014168.1	5003808	Sphingomonadaceae	Sphingomonas panacis strain DCY99 chromosome, complete genome
NZ_CP017075.1	3778345	Sphingomonadaceae	Novosphingobium resinovorum strain SA1 chromosome, complete genome
NZ_CP017578.1	4156476	Sphingomonadaceae	Sphingomonas melonis TY chromosome, complete genome
NZ_CP018154.1	2533041	Sphingomonadaceae	Sphingorhabdus lutea strain LPB0140 chromosome, complete genome
NZ_CP018221.1	3381342	Sphingomonadaceae	Tardibacter chloracetimidivorans strain JJ-A5 chromosome, complete genome
NZ_CP018820.1	4508286	Sphingomonadaceae	Sphingomonas koreensis strain ABOJV chromosome, complete genome
NZ_CP013916.1	3781071	Sphingomonadaceae	Sphingomonas sp. LK11 chromosome, complete genome
NZ_CP019449.1	4285026	Sphingomonadaceae	Sphingopyxis sp. QXT-31 chromosome, complete genome
NZ_CP019511.1	4155514	Sphingomonadaceae	Sphingomonas sp. LM7 chromosome, complete genome
NZ_CP020538.1	2919834	Sphingomonadaceae	Sphingobium herbicidovorans strain MH chromosome, complete genome
NZ_CP016306.1	4123013	Sphingomonadaceae	Sphingomonas sp. KC8 chromosome, complete genome
NZ_CP022336.1	3479724	Sphingomonadaceae	Sphingorhabdus sp. SMR4y chromosome, complete genome
NZ_CP022745.1	3058963	Sphingomonadaceae	Sphingobium xenophagum strain C1 chromosome I, complete sequence
NZ_CP023449.1	5026772	Sphingomonadaceae	Rhizorhabdus dicambivorans strain Ndbn-20 chromosome, complete genome
NZ_AP017655.1	3767292	Sphingomonadaceae	Sphingobium cloacae strain JCM 10874 chromosome SCLO_1, complete sequence
NZ_CP023741.1	5532633	Sphingomonadaceae	Sphingobium yanoikuyae strain S72 chromosome, complete genome
NZ_CP023705.1	3653375	Sphingomonadaceae	Sphingomonas melonis strain ZJ26 chromosome, complete genome
NZ_CP022548.1	3864176	Sphingomonadaceae	Sphingorhabdus sp. YGSMI21 chromosome, complete genome
NZ_CP024923.1	4882990	Sphingomonadaceae	Sphingomonas sp. Cra20 chromosome, complete genome
NZ_CP026381.1	4155153	Sphingomonadaceae	Sphingopyxis sp. MG chromosome, complete genome
NZ_CP035765.1	4005505	Sphingomonadaceae	Sphingomonas paucimobilis strain AIMST S2 chromosome, complete genome
NZ_CP029985.1	3345474	Sphingomonadaceae	Sphingomonas sp. FARSPH chromosome, complete genome
NZ_CP020083.1	3977381	Sphingomonadaceae	Blastomonas fulva strain T2 chromosome, complete genome
NZ_CP028347.1	3487514	Sphingomonadaceae	Novosphingobium sp. THN1 chromosome, complete genome
NZ_AP018518.1	3435856	Sphingomonadaceae	Sphingobium sp. YG1 chromosome 1, complete sequence
NZ_AP017603.1	3848331	Sphingomonadaceae	Sphingopyxis sp. EG6 chromosome, complete genome
NZ_AP017898.1	3695614	Sphingomonadaceae	Sphingopyxis sp. FD7 chromosome, complete genome
NZ_CP032829.1	2923164	Sphingomonadaceae	Sphingomonas paeninsulae strain YZ-8 chromosome, complete genome
NZ_CP033230.1	5172777	Sphingomonadaceae	Sphingobium yanoikuyae strain SJTF8 chromosome, complete genome
NZ_CP029335.1	4572548	Sphingomonadaceae	Sphingobium sp. LF-16 chromosome, complete genome
NZ_CP060725.1	4676975	Sphingomonadaceae	Sphingopyxis sp. OPL5 chromosome, complete genome
NZ_AP018664.1	4221764	Sphingomonadaceae	Sphingobium amiense strain DSM 16289 chromosome, complete genome
NZ_CP037913.1	3987367	Sphingomonadaceae	Sphingomonas sp. AAP5 chromosome, complete genome
NZ_CP039248.1	4880615	Sphingomonadaceae	Sphingobium sp. PAMC28499 chromosome, complete genome
NZ_CP039249.1	4283956	Sphingomonadaceae	Sphingomonas sp. PAMC26645 chromosome, complete genome
NZ_CP039250.1	4497392	Sphingomonadaceae	Sphingopyxis sp. PAMC25046 chromosome, complete genome
NZ_CP039704.1	2880809	Sphingomonadaceae	Hankyongella ginsenosidimutans strain W1-2-3 chromosome, complete genome
NZ_CP039695.1	3668042	Sphingomonadaceae	Novosphingobium sp. EMRT-2 chromosome, complete genome
NZ_CP053222.1	3744159	Sphingomonadaceae	Sphingobium sp. RSMS chromosome 1, complete sequence
NZ_CP041016.1	3844607	Sphingomonadaceae	Sphingobium fuliginis ATCC 27551 chromosome cSF1, complete sequence
NZ_CP042239.1	4154291	Sphingomonadaceae	Sphingomonas suaedae strain XS-10 chromosome, complete genome
NZ_CP042306.1	3403025	Sphingomonadaceae	Sphingomonas panacisoli strain HKS19 chromosome, complete genome
NZ_CP042345.1	3118872	Sphingomonadaceae	Novosphingobium ginsenosidimutans strain FW-6 chromosome, complete genome
NZ_CP041659.1	2227318	Sphingomonadaceae	Sphingomonas xanthus strain AE3 chromosome, complete genome
NZ_CP045434.1	3037290	Sphingomonadaceae	Sphingomonas ginsengisoli An et al. 2013 strain KACC 16858 chromosome, complete genome
NZ_CP046120.1	3818329	Sphingomonadaceae	Novosphingobium sp. Gsoil 351 chromosome, complete genome
NZ_CP046252.1	2998318	Sphingomonadaceae	Sphingobium sp. CAP-1 chromosome MIN1, complete sequence
NZ_CP046535.1	4538634	Sphingomonadaceae	Sphingomonas profundi strain LMO-1 chromosome, complete genome
NZ_CP047218.1	5482815	Sphingomonadaceae	Sphingobium yanoikuyae strain YC-JY1 chromosome, complete genome
NZ_CP047895.1	2869229	Sphingomonadaceae	Sphingomonas changnyeongensis strain C33 chromosome, complete genome
NZ_CP048422.1	3356547	Sphingomonadaceae	Sphingomonas insulae strain KCTC 12872 chromosome, complete genome
NZ_CP049107.1	4327794	Sphingomonadaceae	Rhizorhabdus sp. MK52 chromosome, complete genome
NZ_CP049109.1	3859475	Sphingomonadaceae	Sphingosinithalassobacter tenebrarum strain zrk23 chromosome, complete genome
NZ_CP049869.1	2718035	Sphingomonadaceae	Sphingomonas piscis strain HDW15B chromosome, complete genome
NZ_CP049870.1	2340126	Sphingomonadaceae	Sphingomonas sp. HDW15A chromosome, complete genome
NZ_CP049871.1	2071006	Sphingomonadaceae	Sphingomonas sinipercae strain HDW15C chromosome, complete genome
NZ_CP051217.1	3269179	Sphingomonadaceae	Sphingorhabdus sp. JK6 chromosome, complete genome
NZ_CP053015.1	2977834	Sphingomonadaceae	Sphingomonas lacunae strain CSW-10 chromosome, complete genome
NZ_CP053021.1	5232360	Sphingomonadaceae	Sphingobium yanoikuyae strain YC-XJ2 chromosome, complete genome
NZ_CP053346.1	5252057	Sphingomonadaceae	Sphingomonas sp. AP4-R1 chromosome, complete genome
NZ_CP050137.1	4441086	Sphingomonadaceae	Sphingomonas sp. CL5.1 chromosome, complete genome
NZ_AP022672.1	3637071	Sphingomonadaceae	Sphingomonas sp. HMP6 chromosome, complete genome
NZ_AP022673.1	3960455	Sphingomonadaceae	Sphingomonas sp. HMP9 chromosome, complete genome
NZ_CP051130.1	2963413	Sphingomonadaceae	Parasphingopyxis sp. CP4 chromosome, complete genome
NZ_CP051131.1	3669801	Sphingomonadaceae	Parasphingopyxis algicola strain JCM 31719 chromosome, complete genome
NZ_AP023323.1	3917410	Sphingomonadaceae	Sphingomonas paucimobilis strain Kira chromosome, complete genome
NZ_CP048817.1	5057175	Sphingomonadaceae	Sphingomonas alpina strain So64.6b chromosome, complete genome
NZ_CP043639.1	3259464	Sphingomonadaceae	Sphingomonas sp. NBWT7 chromosome, complete genome
NZ_CP060388.1	4372398	Sphingomonadaceae	Sphingobium sp. KCTC 72723 chromosome, complete genome
NZ_CP060495.1	3191507	Sphingomonadaceae	Novosphingopyxis sp. PB63 chromosome, complete genome
NZ_CP060494.1	3194162	Sphingomonadaceae	Sphingosinithalassobacter sp. CS137 chromosome, complete genome
NZ_CP060697.1	2513891	Sphingomonadaceae	Sphingomonas sabuli strain sand1-3 chromosome, complete genome
NZ_CP060717.1	2557483	Sphingomonadaceae	Sphingomonas rhizophila strain KACC 19189 chromosome, complete genome
NZ_CP060718.1	2417654	Sphingomonadaceae	Sphingomonas lutea strain KCTC 23642 chromosome, complete genome
NZ_CP060780.1	2880004	Sphingomonadaceae	Sphingomonas daechungensis strain KACC 18115 chromosome, complete genome
NZ_CP060782.1	2757025	Sphingomonadaceae	Sphingomonas sediminicola strain KACC 15039 chromosome, complete genome
NZ_CP061038.1	5197460	Sphingomonadaceae	Sphingomonas alpina strain DSM 22537 chromosome, complete genome
NZ_CP060035.1	3389351	Sphingomonadaceae	Sphingobium fuliginis strain KK22 chromosome 1, complete sequence
NZ_CP063445.1	3154609	Sphingomonadaceae	Novosphingobium sp. ES2-1 chromosome, complete genome
NZ_CP065670.1	3912350	Sphingomonadaceae	Sphingomonas paucimobilis strain FDAARGOS_908 chromosome, complete genome
NZ_CP065713.1	4060417	Sphingomonadaceae	Sphingomonas paucimobilis strain FDAARGOS_881 chromosome, complete genome
NZ_CP061035.1	3916662	Sphingomonadaceae	Sphingomonas aliaeris strain DH-S5 chromosome, complete genome
NZ_CP070367.1	3987957	Sphingomonadaceae	Sphingomonas paucimobilis strain ZJSH1 chromosome, complete genome
NZ_CP021247.1	3728092	Sphingomonadaceae	Novosphingobium sp. KA1 chromosome 1, complete sequence
NZ_CP071794.1	3777952	Sphingomonadaceae	Parasphingorhabdus sp. JHSY0214 chromosome, complete genome
NZ_CP059319.1	5724744	Sphingomonadaceae	Rhizorhabdus wittichii strain MPO218 chromosome, complete genome
NZ_CP063839.1	4110753	Sphingomonadaceae	Sphingopyxis granuli strain RW412 chromosome, complete genome
NZ_CP073910.1	4828758	Sphingomonadaceae	Sphingobium phenoxybenzoativorans strain Tas13 chromosome, complete genome
NZ_CP054856.1	4638208	Sphingomonadaceae	Novosphingobium decolorationis strain 502str22 chromosome, complete genome
NZ_CP076556.1	3472664	Sphingomonadaceae	Sphingobium xenophagum strain PH3-15 chromosome I, complete sequence
NZ_CP050249.1	3742768	Sphingomonadaceae	Sphingopyxis terrae subsp. terrae strain YC-JH3 chromosome, complete genome
NZ_CP079203.1	4275167	Sphingomonadaceae	Sphingomonas sanguinis strain NP2-R2 chromosome, complete genome
NZ_CP080327.1	3406525	Sphingomonadaceae	Aquisediminimonas profunda strain DS48-3 chromosome, complete genome
NZ_CP082839.1	4298284	Sphingomonadaceae	Sphingomonas sp. AK-PDB1-5 chromosome, complete genome
NZ_CP086594.1	3678193	Sphingomonadaceae	Sphingomonas sp. S9-5 chromosome, complete genome
NZ_CP086727.1	3610303	Sphingomonadaceae	Parasphingorhabdus litoris DSM 22379 chromosome, complete genome
NZ_CP089301.1	5698134	Sphingomonadaceae	Novosphingobium sp. Sx8-5 strain NBRC chromosome, complete genome
NZ_CP090059.1	4386171	Sphingomonadaceae	Sphingomonas sp. DM2-R-LB4 chromosome, complete genome
NZ_CP090953.1	3797930	Sphingomonadaceae	Sphingomonas sp. S2-65 chromosome, complete genome
NZ_AP018711.1	4036662	Sphingosinicellaceae	Sphingosinicella microcystinivorans strain B-9 chromosome, complete genome
NZ_CP035501.1	5729595	Sphingosinicellaceae	Sphingosinicella sp. BN140058 chromosome, complete genome
NZ_CP059851.1	3364212	Sphingosinicellaceae	Sandaracinobacter sp. M6 chromosome, complete genome
NZ_CP081848.1	3952582	Sphingosinicellaceae	Polymorphobacter sp. PAMC 29362 chromosome, complete genome
NZ_CP080243.1	3625552	Sphingosinicellaceae	Polymorphobacter sp. PAMC 29334 chromosome, complete genome
NC_014364.1	4653970	Spirochaetaceae	Sediminispirochaeta smaragdinae DSM 11293, complete sequence
NC_014484.1	2472645	Spirochaetaceae	Spirochaeta thermophila DSM 6192, complete sequence
NC_017583.1	2560222	Spirochaetaceae	Spirochaeta thermophila DSM 6578, complete sequence
NC_017098.1	3285855	Spirochaetaceae	Spirochaeta africana DSM 8902, complete sequence
NC_023035.1	3782798	Spirochaetaceae	Salinispira pacifica, complete sequence
NZ_CP035807.1	3667739	Spirochaetaceae	Thiospirochaeta perfilievii strain P chromosome, complete genome
NZ_CP036150.1	4012482	Spirochaetaceae	Oceanispirochaeta crateris strain K2 chromosome, complete genome
NC_021280.1	1123322	Spiroplasmataceae	Spiroplasma chrysopicola DF-1, complete sequence
NC_021284.1	1107344	Spiroplasmataceae	Spiroplasma syrphidicola EA-1, complete sequence
NC_021846.1	1075140	Spiroplasmataceae	Spiroplasma taiwanense CT-1, complete sequence
NC_021833.1	945296	Spiroplasmataceae	Spiroplasma diminutum CUAS-1, complete sequence
NC_022998.1	1160554	Spiroplasmataceae	Spiroplasma apis B31, complete sequence
NZ_CP002082.1	1132591	Spiroplasmataceae	Spiroplasma mirum ATCC 29335 chromosome, complete genome
NZ_CP006681.1	1175131	Spiroplasmataceae	Spiroplasma culicicola AES-1 chromosome, complete genome
NZ_CP006720.1	1132608	Spiroplasmataceae	Spiroplasma mirum ATCC 29335 strain SMCA chromosome, complete genome
NZ_CP006934.1	1075953	Spiroplasmataceae	Spiroplasma sabaudiense Ar-1343 chromosome, complete genome
NZ_CP011855.1	1160484	Spiroplasmataceae	Spiroplasma atrichopogonis strain GNAT3597 chromosome, complete genome
NZ_CP011856.1	1365714	Spiroplasmataceae	Spiroplasma eriocheiris strain DSM 21848 chromosome, complete genome
NZ_CP012328.1	1261374	Spiroplasmataceae	Spiroplasma turonicum strain Tab4c chromosome, complete genome
NZ_CP012357.1	1225519	Spiroplasmataceae	Spiroplasma litorale strain TN-1 chromosome, complete genome
NZ_CP010899.1	1463926	Spiroplasmataceae	Spiroplasma kunkelii CR2-3x chromosome, complete genome
NZ_CP012622.1	1179577	Spiroplasmataceae	Spiroplasma cantharicola strain CC-1 chromosome, complete genome
NZ_CP013860.1	1261375	Spiroplasmataceae	Spiroplasma turonicum strain TAB4c chromosome, complete genome
NZ_CP017015.1	1326546	Spiroplasmataceae	Spiroplasma helicoides strain TABS-2 chromosome, complete genome
NZ_CP017658.1	1199640	Spiroplasmataceae	Spiroplasma sp. TU-14 chromosome, complete genome
NZ_CP018022.1	1199621	Spiroplasmataceae	Spiroplasma sp. NBRC 100390 chromosome, complete genome
NZ_CP013197.1	1599709	Spiroplasmataceae	Spiroplasma citri strain R8-A2 chromosome, complete genome
NZ_CP001973.1	1364757	Spiroplasmataceae	Spiroplasma eriocheiris CCTCC M 207170 chromosome, complete genome
NZ_CP015819.1	1558445	Spiroplasmataceae	Spiroplasma clarkii strain CN-5 chromosome, complete genome
NZ_CP022535.1	1175400	Spiroplasmataceae	Spiroplasma corruscae strain EC-1 chromosome, complete genome
NZ_CP024870.1	1560007	Spiroplasmataceae	Spiroplasma clarkii strain CN-5 chromosome, complete genome
NZ_CP025057.1	1284130	Spiroplasmataceae	Spiroplasma floricola 23-6 chromosome, complete genome
NZ_CP025543.1	891575	Spiroplasmataceae	Spiroplasma monobiae MQ-1 chromosome, complete genome
NZ_CP031088.1	1791576	Spiroplasmataceae	Spiroplasma phoeniceum P40 chromosome, complete genome
NZ_CP031376.1	1336077	Spiroplasmataceae	Spiroplasma alleghenense strain PLHS-1 chromosome, complete genome
NZ_CP038013.1	1164642	Spiroplasmataceae	Spiroplasma gladiatoris strain TG-1 chromosome, complete genome
NZ_CP029202.1	1320490	Spiroplasmataceae	Spiroplasma melliferum strain microbial chromosome, complete genome
NZ_CP043026.1	1370182	Spiroplasmataceae	Spiroplasma chinense strain CCH chromosome, complete genome
NZ_CP046276.1	1284335	Spiroplasmataceae	Spiroplasma tabanidicola strain TAUS-1 chromosome, complete genome
NZ_CP048387.1	811521	Spiroplasmataceae	Spiroplasma sp. TIUS-1 chromosome, complete genome
NZ_CP048386.1	915326	Spiroplasmataceae	Spiroplasma sp. BIUS-1 chromosome, complete genome
NZ_CP046368.1	1731112	Spiroplasmataceae	Spiroplasma citri strain BR12 chromosome, complete genome
NZ_CP046371.1	1734522	Spiroplasmataceae	Spiroplasma citri strain LB 319 chromosome, complete genome
NZ_CP047426.1	1577041	Spiroplasmataceae	Spiroplasma citri strain C189 chromosome, complete genome
NZ_CP047428.1	1576550	Spiroplasmataceae	Spiroplasma citri strain BLH-13 chromosome, complete genome
NZ_CP047437.1	1742208	Spiroplasmataceae	Spiroplasma citri strain BLH-MB chromosome, complete genome
NZ_CP065193.1	1414935	Spiroplasmataceae	Spiroplasma endosymbiont of 'Nebria riversi' isolate Nriv7 chromosome, complete genome
NZ_CP051215.1	744499	Spiroplasmataceae	Spiroplasma platyhelix PALS-1 chromosome, complete genome
NZ_CP093047.1	1625797	Spiroplasmataceae	Spiroplasma poulsonii strain sHy chromosome, complete genome
NC_013037.1	6967790	Spirosomaceae	Dyadobacter fermentans DSM 18053, complete sequence
NC_014655.1	4059653	Spirosomaceae	Leadbetterella byssophila DSM 17132, complete sequence
NC_015703.1	6568739	Spirosomaceae	Runella slithyformis DSM 19594, complete sequence
NZ_CP015317.1	6408035	Spirosomaceae	Fibrella sp. ES10-3-2-2 chromosome, complete genome
NZ_CP029480.1	5379839	Spirosomaceae	Arcticibacterium luteifluviistationis strain SM1504T chromosome, complete genome
NZ_CP030850.1	6810953	Spirosomaceae	Runella sp. HYN0085 chromosome, complete genome
NZ_CP031030.1	7432530	Spirosomaceae	Runella sp. SP2 chromosome, complete genome
NZ_CP056775.1	6071216	Spirosomaceae	Dyadobacter sandarakinus strain Q3-56 chromosome, complete genome
NZ_CP081299.1	7587604	Spirosomaceae	Dyadobacter sp. NIV53 chromosome, complete genome
NZ_CP090557.1	4941522	Spirosomaceae	Larkinella sp. IE-0392 chromosome, complete genome
NZ_CP011477.1	3468984	Spongiibacteraceae	Spongiibacter sp. IMCC21906 chromosome, complete genome
NZ_CP014544.1	4204359	Spongiibacteraceae	Zhongshania aliphaticivorans strain SM-2 chromosome, complete genome
NZ_CP019343.1	4472079	Spongiibacteraceae	Oceanicoccus sagamiensis strain NBRC 107125 chromosome, complete genome
NZ_CP066167.1	4078570	Spongiibacteraceae	Spongiibacter nanhainus strain csc3.9 chromosome, complete genome
NZ_CP047156.1	4018808	Sporichthyaceae	Epidermidibacterium keratini strain EPI-7 chromosome, complete genome
NZ_CP025689.1	3244798	Sporolactobacillaceae	Sporolactobacillus terrae strain DRG1 chromosome, complete genome
NZ_CP025688.1	3249582	Sporolactobacillaceae	Sporolactobacillus terrae strain DLG3 chromosome, complete genome
NZ_AP021853.1	3308414	Sporolactobacillaceae	Sporolactobacillus terrae strain 70-3 chromosome, complete genome
NZ_CP082837.1	3326898	Sporolactobacillaceae	Sporolactobacillus terrae strain EFEL7003 chromosome, complete genome
NZ_CP010978.1	5380816	Sporomusaceae	Pelosinus fermentans JBW45 chromosome, complete genome
NZ_CP008852.1	5115410	Sporomusaceae	Pelosinus sp. UFO1 chromosome, complete genome
NZ_AP018449.1	4781198	Sporomusaceae	Methylomusa anaerophila strain MMFC1 chromosome, complete genome
NZ_CP036259.1	5184890	Sporomusaceae	Sporomusa termitida strain DSM 4440 chromosome, complete genome
NC_004461.1	2499279	Staphylococcaceae	Staphylococcus epidermidis ATCC 12228, complete sequence
NC_007622.1	2742531	Staphylococcaceae	Staphylococcus aureus RF122, complete sequence
NC_017333.1	2872582	Staphylococcaceae	Staphylococcus aureus subsp. aureus ST398, complete sequence
NC_002745.2	2814816	Staphylococcaceae	Staphylococcus aureus subsp. aureus N315, complete sequence
NC_002758.2	2878529	Staphylococcaceae	Staphylococcus aureus subsp. aureus Mu50, complete sequence
NC_007168.1	2685015	Staphylococcaceae	Staphylococcus haemolyticus JCSC1435, complete sequence
NC_007350.1	2516575	Staphylococcaceae	Staphylococcus saprophyticus subsp. saprophyticus ATCC 15305 = NCTC 7292, complete sequence
NC_009782.1	2880168	Staphylococcaceae	Staphylococcus aureus subsp. aureus Mu3, complete sequence
NC_009641.1	2878897	Staphylococcaceae	Staphylococcus aureus subsp. aureus str. Newman, complete sequence
NC_011999.1	2102324	Staphylococcaceae	Macrococcus caseolyticus JCSC5402, complete sequence
NC_003923.1	2820462	Staphylococcaceae	Staphylococcus aureus subsp. aureus MW2, complete sequence
NC_002952.2	2902619	Staphylococcaceae	Staphylococcus aureus subsp. aureus MRSA252, complete sequence
NC_002953.3	2799802	Staphylococcaceae	Staphylococcus aureus subsp. aureus MSSA476, complete sequence
NC_002976.3	2616530	Staphylococcaceae	Staphylococcus epidermidis RP62A, complete sequence
NC_002951.2	2809422	Staphylococcaceae	Staphylococcus aureus subsp. aureus COL, complete sequence
NC_007793.1	2872769	Staphylococcaceae	Staphylococcus aureus subsp. aureus USA300_FPR3757, complete sequence
NC_009487.1	2906700	Staphylococcaceae	Staphylococcus aureus subsp. aureus JH9, complete sequence
NC_010079.1	2872915	Staphylococcaceae	Staphylococcus aureus subsp. aureus USA300_TCH1516, complete sequence
NC_013450.1	2824404	Staphylococcaceae	Staphylococcus aureus subsp. aureus ED98, complete sequence
NC_013893.1	2658366	Staphylococcaceae	Staphylococcus lugdunensis HKU09-01, complete sequence
NC_017340.1	2821452	Staphylococcaceae	Staphylococcus aureus 04-02981, complete sequence
NC_017331.1	3043210	Staphylococcaceae	Staphylococcus aureus subsp. aureus TW20, complete sequence
NC_017338.1	2811435	Staphylococcaceae	Staphylococcus aureus subsp. aureus JKD6159, complete sequence
NC_017341.1	2924344	Staphylococcaceae	Staphylococcus aureus subsp. aureus str. JKD6008, complete sequence
NC_017342.1	2802675	Staphylococcaceae	Staphylococcus aureus subsp. aureus TCH60, complete sequence
NC_022113.1	2756919	Staphylococcaceae	Staphylococcus aureus subsp. aureus 55/2053, complete sequence
NZ_CP025395.1	2791410	Staphylococcaceae	Staphylococcus aureus O46 chromosome, complete genome
NC_017568.1	2572216	Staphylococcaceae	Staphylococcus pseudintermedius ED99, complete sequence
NC_017347.1	2913900	Staphylococcaceae	Staphylococcus aureus subsp. aureus T0131, complete sequence
NC_017337.1	2832478	Staphylococcaceae	Staphylococcus aureus subsp. aureus ED133, complete sequence
NC_016928.2	2795015	Staphylococcaceae	Staphylococcus aureus subsp. aureus M013, complete sequence
NC_017349.1	2750834	Staphylococcaceae	Staphylococcus aureus subsp. aureus LGA251, complete sequence
NC_017351.1	2846546	Staphylococcaceae	Staphylococcus aureus subsp. aureus 11819-97, complete sequence
NC_016912.1	2692570	Staphylococcaceae	Staphylococcus aureus subsp. aureus VC40, complete sequence
NC_017343.1	2729540	Staphylococcaceae	Staphylococcus aureus subsp. aureus ECT-R 2, complete sequence
NC_017763.1	2832299	Staphylococcaceae	Staphylococcus aureus subsp. aureus HO 5096 0412, complete sequence
NC_018608.1	2782313	Staphylococcaceae	Staphylococcus aureus 08BA02176, complete sequence
NC_020533.1	2759835	Staphylococcaceae	Staphylococcus aureus subsp. aureus ST228, complete sequence
NC_020566.1	2759457	Staphylococcaceae	Staphylococcus aureus subsp. aureus ST228, complete sequence
NC_020568.1	2759328	Staphylococcaceae	Staphylococcus aureus subsp. aureus ST228, complete sequence
NC_021554.1	2850503	Staphylococcaceae	Staphylococcus aureus CA-347, complete sequence
NC_021670.1	2980548	Staphylococcaceae	Staphylococcus aureus, complete sequence
NC_022222.1	2736560	Staphylococcaceae	Staphylococcus aureus subsp. aureus 6850, complete sequence
NC_022442.1	2789538	Staphylococcaceae	Staphylococcus aureus subsp. aureus SA957, complete sequence
NC_022443.1	2728308	Staphylococcaceae	Staphylococcus aureus subsp. aureus SA40, complete sequence
NC_022604.1	2987966	Staphylococcaceae	Staphylococcus aureus subsp. aureus Z172, complete sequence
NC_022737.1	2559946	Staphylococcaceae	Staphylococcus pasteuri SP1, complete sequence
NZ_CP007176.1	2921008	Staphylococcaceae	Staphylococcus aureus USA300-ISMMS1 chromosome, complete genome
NZ_CP007454.1	2764699	Staphylococcaceae	Staphylococcus aureus strain 502A isolate RN6607 chromosome, complete genome
NZ_CP007539.2	2810186	Staphylococcaceae	Staphylococcus aureus strain FDAARGOS_5 chromosome, complete genome
NZ_CP007659.1	2846320	Staphylococcaceae	Staphylococcus aureus strain H-EMRSA-15 chromosome, complete genome
NZ_CP007690.1	2872916	Staphylococcaceae	Staphylococcus aureus strain UA-S391_USA300 isolate abscess/wound isolate chromosome, complete genome
NZ_CP007208.1	2836901	Staphylococcaceae	Staphylococcus xylosus strain HKUOPL8 chromosome, complete genome
NZ_CP008724.1	2757557	Staphylococcaceae	Staphylococcus xylosus strain SMQ-121 chromosome, complete genome
NZ_CP006630.1	2833899	Staphylococcaceae	Staphylococcus aureus subsp. aureus SA268 chromosome, complete genome
NZ_HG813242.1	2490012	Staphylococcaceae	Staphylococcus epidermidis PM221 chromosome I, complete sequence
NZ_CP009361.1	2778854	Staphylococcaceae	Staphylococcus aureus strain ATCC 25923 chromosome, complete genome
NZ_CP009046.1	2500626	Staphylococcaceae	Staphylococcus epidermidis strain SEI chromosome, complete genome
NZ_CP009554.1	2886017	Staphylococcaceae	Staphylococcus aureus strain FORC_001 chromosome, complete genome
NZ_CP008747.1	2472129	Staphylococcaceae	Staphylococcus hyicus strain ATCC 11249 chromosome, complete genome
NZ_CP010526.1	2860508	Staphylococcaceae	Staphylococcus aureus subsp. aureus ST772-MRSA-V strain DAR4145 chromosome, complete genome
NZ_LN626917.1	2874302	Staphylococcaceae	Staphylococcus aureus strain ILRI_Eymole1/1 isolate Staphylococcus aureus isolate ILRI_Eymole1/1 chromosome I, complete sequence
NZ_LN554884.1	2786686	Staphylococcaceae	Staphylococcus xylosus strain C2a chromosome 1, complete sequence
NC_020529.1	2759510	Staphylococcaceae	Staphylococcus aureus subsp. aureus ST228, complete sequence
NC_020564.1	2759512	Staphylococcaceae	Staphylococcus aureus subsp. aureus ST228, complete sequence
NC_020532.1	2759883	Staphylococcaceae	Staphylococcus aureus subsp. aureus ST228, complete sequence
NC_020536.1	2759473	Staphylococcaceae	Staphylococcus aureus subsp. aureus ST228, complete sequence
NC_020537.1	2759263	Staphylococcaceae	Staphylococcus aureus subsp. aureus ST228, complete sequence
NZ_CP011147.1	2849811	Staphylococcaceae	Staphylococcus aureus strain FCFHV36 chromosome, complete genome
NZ_CP011366.1	2778379	Staphylococcaceae	Salinicoccus halodurans strain H3B36 isolate soil chromosome, complete genome
NZ_CP026964.1	2800003	Staphylococcaceae	Staphylococcus aureus strain FDAARGOS_2 chromosome, complete genome
NZ_CP026962.1	2697644	Staphylococcaceae	Staphylococcus aureus strain FDAARGOS_6 chromosome, complete genome
NZ_CP026076.1	2811767	Staphylococcaceae	Staphylococcus aureus strain FDAARGOS_4 chromosome, complete genome
NZ_CP026961.1	2873867	Staphylococcaceae	Staphylococcus aureus strain FDAARGOS_10 chromosome, complete genome
NZ_CP026080.1	2697640	Staphylococcaceae	Staphylococcus aureus strain FDAARGOS_12 chromosome, complete genome
NZ_CP026063.1	2764708	Staphylococcaceae	Staphylococcus aureus strain FDAARGOS_14 chromosome, complete genome
NZ_CP026960.1	2799899	Staphylococcaceae	Staphylococcus aureus strain FDAARGOS_15 chromosome, complete genome
NZ_CP026064.1	2834014	Staphylococcaceae	Staphylococcus aureus strain FDAARGOS_19 chromosome, complete genome
NZ_CP026067.1	2881244	Staphylococcaceae	Staphylococcus aureus strain FDAARGOS_21 chromosome, complete genome
NZ_CP026070.1	2740361	Staphylococcaceae	Staphylococcus aureus strain FDAARGOS_27 chromosome, complete genome
NZ_CP026071.1	2861652	Staphylococcaceae	Staphylococcus aureus strain FDAARGOS_30 chromosome, complete genome
NZ_CP026957.1	2820631	Staphylococcaceae	Staphylococcus aureus strain FDAARGOS_43 chromosome, complete genome
NZ_CP026953.1	2834575	Staphylococcaceae	Staphylococcus aureus strain FDAARGOS_48 chromosome, complete genome
NZ_CP026968.1	2840018	Staphylococcaceae	Staphylococcus aureus strain FDAARGOS_1 chromosome, complete genome
NZ_CP026077.1	2697122	Staphylococcaceae	Staphylococcus aureus strain FDAARGOS_7 chromosome, complete genome
NZ_CP026079.1	2814696	Staphylococcaceae	Staphylococcus aureus strain FDAARGOS_9 chromosome, complete genome
NZ_CP026066.1	2818312	Staphylococcaceae	Staphylococcus aureus strain FDAARGOS_20 chromosome, complete genome
NZ_CP026068.1	2697471	Staphylococcaceae	Staphylococcus aureus strain FDAARGOS_24 chromosome, complete genome
NZ_CP026069.1	2878504	Staphylococcaceae	Staphylococcus aureus strain FDAARGOS_25 chromosome, complete genome
NZ_CP026072.1	2955890	Staphylococcaceae	Staphylococcus aureus strain FDAARGOS_35 chromosome, complete genome
NZ_CP026958.1	2878505	Staphylococcaceae	Staphylococcus aureus strain FDAARGOS_40 chromosome, complete genome
NZ_CP026073.1	2819334	Staphylococcaceae	Staphylococcus aureus strain FDAARGOS_42 chromosome, complete genome
NZ_CP026074.1	2877716	Staphylococcaceae	Staphylococcus aureus strain FDAARGOS_47 chromosome, complete genome
NZ_CP007670.1	2896143	Staphylococcaceae	Staphylococcus aureus strain M121 chromosome, complete genome
NZ_CP007674.1	2839253	Staphylococcaceae	Staphylococcus aureus strain CA15 chromosome, complete genome
NZ_CP011528.1	2725654	Staphylococcaceae	Staphylococcus aureus strain RKI4 chromosome, complete genome
NZ_CP011526.1	2755072	Staphylococcaceae	Staphylococcus aureus strain DSM 20231 chromosome, complete genome
NZ_CP007601.1	2443604	Staphylococcaceae	Staphylococcus capitis subsp. capitis strain AYP1020 chromosome, complete genome
NZ_CP007672.1	2840312	Staphylococcaceae	Staphylococcus aureus strain CA12 chromosome, complete genome
NZ_CP007676.1	2842022	Staphylococcaceae	Staphylococcus aureus strain HUV05 chromosome, complete genome
NZ_CP007657.1	2830976	Staphylococcaceae	Staphylococcus aureus strain V2200 chromosome, complete genome
NZ_CP012119.2	2917985	Staphylococcaceae	Staphylococcus aureus strain USA300_2014.C01 chromosome, complete genome
NZ_CP012120.2	2864345	Staphylococcaceae	Staphylococcus aureus strain USA300_2014.C02 chromosome, complete genome
NZ_CP009470.1	2435632	Staphylococcaceae	Staphylococcus schleiferi strain 1360-13 chromosome, complete genome
NZ_CP009676.1	2528396	Staphylococcaceae	Staphylococcus schleiferi strain 5909-02 chromosome, complete genome
NZ_CP009762.1	2419762	Staphylococcaceae	Staphylococcus schleiferi strain 2142-05 chromosome, complete genome
NZ_CP010309.1	2582931	Staphylococcaceae	Staphylococcus schleiferi strain 2317-03 chromosome, complete genome
NZ_CP012593.1	2798705	Staphylococcaceae	Staphylococcus aureus strain HOU1444-VR chromosome, complete genome
NZ_CP010890.1	2783537	Staphylococcaceae	Staphylococcus aureus strain SA564 chromosome, complete genome
NZ_CP010402.1	2792802	Staphylococcaceae	Staphylococcus aureus strain GR2 chromosome, complete genome
NZ_CP019945.1	2885865	Staphylococcaceae	Staphylococcus aureus strain BA01611 chromosome, complete genome
NZ_CP012756.1	2846866	Staphylococcaceae	Staphylococcus aureus strain JS395 chromosome, complete genome
NZ_CP013114.1	2822193	Staphylococcaceae	Staphylococcus equorum strain KS1039 chromosome, complete genome
NZ_CP013137.1	2803594	Staphylococcaceae	Staphylococcus aureus strain XQ chromosome, complete genome
NZ_CP009828.1	2709797	Staphylococcaceae	Staphylococcus aureus strain MS4 chromosome, complete genome
NZ_LN831036.1	2797452	Staphylococcaceae	Staphylococcus aureus strain NCTC13435 chromosome 1, complete sequence
NZ_CP013616.1	2777077	Staphylococcaceae	Staphylococcus aureus strain RIVM1295 chromosome, complete genome
NZ_CP013619.1	2769573	Staphylococcaceae	Staphylococcus aureus strain RIVM1607 chromosome, complete genome
NZ_CP013621.1	2894543	Staphylococcaceae	Staphylococcus aureus strain RIVM3897 chromosome, complete genome
NZ_CP012015.1	2987124	Staphylococcaceae	Staphylococcus aureus strain Gv51 chromosome, complete genome
NZ_CP012013.1	2998480	Staphylococcaceae	Staphylococcus aureus strain Be62 chromosome, complete genome
NZ_CP012018.1	2988028	Staphylococcaceae	Staphylococcus aureus strain Gv88 chromosome, complete genome
NZ_CP012011.1	3046545	Staphylococcaceae	Staphylococcus aureus strain HC1340 chromosome, complete genome
NZ_AP014944.1	2528077	Staphylococcaceae	Staphylococcus schleiferi strain TSCC54 chromosome, complete genome
NZ_AP014942.1	2775733	Staphylococcaceae	Staphylococcus aureus strain FDA209P chromosome, complete genome
NZ_AP017320.1	2860370	Staphylococcaceae	Staphylococcus aureus strain MI chromosome, complete genome
NZ_AP014652.1	2770164	Staphylococcaceae	Staphylococcus aureus strain TMUS2126 chromosome, complete genome
NZ_AP014653.1	2770164	Staphylococcaceae	Staphylococcus aureus strain TMUS2134 chromosome, complete genome
NZ_CP014113.2	2583619	Staphylococcaceae	Staphylococcus saprophyticus strain FDAARGOS_168 chromosome, complete genome
NZ_CP014057.2	2551249	Staphylococcaceae	Staphylococcus saprophyticus strain FDAARGOS_137 chromosome, complete genome
NZ_CP014022.1	2571829	Staphylococcaceae	Staphylococcus lugdunensis strain FDAARGOS_141 chromosome, complete genome
NZ_CP014064.2	2801196	Staphylococcaceae	Staphylococcus aureus strain FDAARGOS_159 chromosome, complete genome
NZ_CP014023.2	2613879	Staphylococcaceae	Staphylococcus lugdunensis strain FDAARGOS_143 chromosome, complete genome
NZ_CP014016.2	2647556	Staphylococcaceae	Staphylococcus simulans strain FDAARGOS_124 chromosome, complete genome
NZ_CP010998.1	2815416	Staphylococcaceae	Staphylococcus aureus strain FORC_012 isolate human sputum chromosome, complete genome
NZ_CP013231.1	2898306	Staphylococcaceae	Staphylococcus aureus strain UTSW MRSA 55 chromosome, complete genome
NZ_CP013911.1	2549338	Staphylococcaceae	Staphylococcus haemolyticus strain S167 chromosome, complete genome
NZ_CP015173.1	2786116	Staphylococcaceae	Staphylococcus aureus strain RIVM6519 chromosome, complete genome
NZ_CP015114.1	2659676	Staphylococcaceae	Staphylococcus condimenti strain DSM 11674 chromosome, complete genome
NZ_CP013953.1	2955147	Staphylococcaceae	Staphylococcus aureus strain NCCP14558 isolate sequencing chromosome, complete genome
NZ_CP013955.1	2910941	Staphylococcaceae	Staphylococcus aureus strain NCCP14562 isolate Sequencing chromosome, complete genome
NZ_CP013957.1	3085555	Staphylococcaceae	Staphylococcus aureus strain V521 isolate Sequencing chromosome, complete genome
NZ_CP015645.1	2796894	Staphylococcaceae	Staphylococcus aureus strain 08-02119 chromosome, complete genome
NZ_CP015646.1	2742807	Staphylococcaceae	Staphylococcus aureus strain 08-02300 chromosome, complete genome
NZ_CP012968.1	2721344	Staphylococcaceae	Staphylococcus sp. AntiMn-1 isolate deep-sea sediment of east Pacific Nodule Province chromosome, complete genome
NZ_CP013714.1	2753539	Staphylococcaceae	Staphylococcus equorum strain C2014 chromosome, complete genome
NZ_CP016072.1	2841212	Staphylococcaceae	Staphylococcus pseudintermedius strain NA45 isolate UWMNA45 chromosome, complete genome
NZ_CP013980.1	2693398	Staphylococcaceae	Staphylococcus equorum strain KM1031 chromosome, complete genome
NZ_CP016760.1	2645106	Staphylococcaceae	Staphylococcus carnosus strain LTH 3730, SK 13, JCM 6069 chromosome, complete genome
NZ_CP016855.1	2873063	Staphylococcaceae	Staphylococcus aureus strain 5118.N chromosome, complete genome
NZ_CP016856.1	2748803	Staphylococcaceae	Staphylococcus aureus strain 2148.N chromosome, complete genome
NZ_CP016858.1	2873208	Staphylococcaceae	Staphylococcus aureus strain 1971.C01 chromosome, complete genome
NZ_CP016861.1	2864344	Staphylococcaceae	Staphylococcus aureus strain 1969.N chromosome, complete genome
NZ_CP016863.1	2877915	Staphylococcaceae	Staphylococcus aureus strain 1625.C01 chromosome, complete genome
NZ_CP017094.1	2856605	Staphylococcaceae	Staphylococcus aureus strain 2148.C01 chromosome, complete genome
NZ_CP012692.1	2903376	Staphylococcaceae	Staphylococcus aureus strain FORC_027 chromosome, complete genome
NZ_CP025495.1	2865166	Staphylococcaceae	Staphylococcus aureus strain 3020.C01 chromosome, complete genome
NZ_CP013132.1	2719261	Staphylococcaceae	Staphylococcus aureus strain FORC_026 chromosome, complete genome
NZ_CP013182.1	2771849	Staphylococcaceae	Staphylococcus aureus strain SA40TW chromosome, complete genome
NZ_CP013218.1	2831848	Staphylococcaceae	Staphylococcus aureus strain LA-MRSA ST398 isolate E154 chromosome, complete genome
NZ_CP018205.1	2819767	Staphylococcaceae	Staphylococcus aureus strain HG001 isolate RN1 chromosome, complete genome
NZ_CP018199.1	2745675	Staphylococcaceae	Staphylococcus succinus strain 14BME20 chromosome, complete genome
NZ_CP018776.1	2665650	Staphylococcaceae	Staphylococcus condimenti strain StO 2014-01 chromosome, complete genome
NZ_CP018842.1	2572575	Staphylococcaceae	Staphylococcus epidermidis strain 14.1.R1 chromosome, complete genome
NZ_CP009423.1	2904778	Staphylococcaceae	Staphylococcus aureus strain USA300_SUR1 chromosome, complete genome
NZ_CP018766.1	2900381	Staphylococcaceae	Staphylococcus aureus strain UCI62 chromosome, complete genome
NZ_CP018768.1	2835307	Staphylococcaceae	Staphylococcus aureus strain UCI 28 isolate ST5 chromosome, complete genome
NZ_CP019563.1	2809136	Staphylococcaceae	Staphylococcus aureus strain SR434 chromosome, complete genome
NZ_CP019573.1	1745789	Staphylococcaceae	Abyssicoccus albus strain S31 chromosome, complete genome
NZ_CP014392.1	2918010	Staphylococcaceae	Staphylococcus aureus strain USA300-SUR9 chromosome, complete genome
NZ_CP014397.1	2918010	Staphylococcaceae	Staphylococcus aureus strain USA300-SUR10 chromosome, complete genome
NZ_CP014402.1	2918010	Staphylococcaceae	Staphylococcus aureus strain USA300-SUR11 chromosome, complete genome
NZ_CP014407.1	2876325	Staphylococcaceae	Staphylococcus aureus strain USA300-SUR12 chromosome, complete genome
NZ_CP014409.1	2919720	Staphylococcaceae	Staphylococcus aureus strain USA300-SUR13 chromosome, complete genome
NZ_CP014412.1	2919827	Staphylococcaceae	Staphylococcus aureus strain USA300-SUR14 chromosome, complete genome
NZ_CP014415.1	2919910	Staphylococcaceae	Staphylococcus aureus strain USA300-SUR15 chromosome, complete genome
NZ_CP014420.1	2919827	Staphylococcaceae	Staphylococcus aureus strain USA300-SUR16 chromosome, complete genome
NZ_CP014423.1	2919826	Staphylococcaceae	Staphylococcus aureus strain USA300-SUR17 chromosome, complete genome
NZ_CP014426.1	2919827	Staphylococcaceae	Staphylococcus aureus strain USA300-SUR18 chromosome, complete genome
NZ_CP014429.1	2919828	Staphylococcaceae	Staphylococcus aureus strain USA300-SUR19 chromosome, complete genome
NZ_CP014432.1	2915434	Staphylococcaceae	Staphylococcus aureus strain USA300-SUR20 chromosome, complete genome
NZ_CP014435.1	2919720	Staphylococcaceae	Staphylococcus aureus strain USA300-SUR21 chromosome, complete genome
NZ_CP014438.1	2915433	Staphylococcaceae	Staphylococcus aureus strain USA300-SUR22 chromosome, complete genome
NZ_CP014441.1	2915433	Staphylococcaceae	Staphylococcus aureus strain USA300-SUR23 chromosome, complete genome
NZ_CP014444.1	2919910	Staphylococcaceae	Staphylococcus aureus strain USA300-SUR24 chromosome, complete genome
NZ_CP020019.1	2802697	Staphylococcaceae	Staphylococcus aureus strain 08S00974 chromosome, complete genome
NZ_CP020020.1	2772993	Staphylococcaceae	Staphylococcus aureus strain ATCC 6538 chromosome, complete genome
NZ_CP020406.2	2540323	Staphylococcaceae	Staphylococcus lugdunensis strain FDAARGOS_222 chromosome, complete genome
NZ_CP013922.1	2910005	Staphylococcaceae	Staphylococcus xylosus strain S170 chromosome, complete genome
NZ_CP020619.1	2874399	Staphylococcaceae	Staphylococcus aureus strain JE2 chromosome, complete genome
NZ_CP020463.1	2454929	Staphylococcaceae	Staphylococcus epidermidis strain 1457 chromosome, complete genome
NZ_CP019590.1	2878854	Staphylococcaceae	Staphylococcus aureus strain C2406 chromosome, complete genome
NZ_CP019591.2	2722374	Staphylococcaceae	Staphylococcus aureus strain 293G chromosome, complete genome
NZ_CP019592.1	2784749	Staphylococcaceae	Staphylococcus aureus strain GD5 chromosome, complete genome
NZ_CP019593.2	2790096	Staphylococcaceae	Staphylococcus aureus strain GD705 chromosome, complete genome
NZ_CP019595.2	2790204	Staphylococcaceae	Staphylococcus aureus strain GD1677 chromosome, complete genome
NZ_CP019594.2	2793232	Staphylococcaceae	Staphylococcus aureus strain GD1539 chromosome, complete genome
NZ_CP015447.2	3038845	Staphylococcaceae	Staphylococcus aureus strain M92 chromosome, complete genome
NZ_CP020773.1	2533115	Staphylococcaceae	Staphylococcus lutrae strain ATCC 700373 chromosome, complete genome
NZ_CP021059.1	2363414	Staphylococcaceae	Macrococcus canis strain KM 45013 chromosome, complete genome
NZ_CP021058.1	2275603	Staphylococcaceae	Macrococcus caseolyticus strain IMD0819 chromosome, complete genome
NZ_CP015817.1	2798022	Staphylococcaceae	Staphylococcus aureus strain FORC_039 chromosome, complete genome
NZ_CP021905.1	2778859	Staphylococcaceae	Staphylococcus aureus strain Seattle 1945 isolate G477 chromosome, complete genome
NZ_CP021907.1	2792213	Staphylococcaceae	Staphylococcus aureus strain Seattle 1945 isolate G478 chromosome, complete genome
NZ_CP017090.1	2861508	Staphylococcaceae	Staphylococcus aureus strain ISU935 isolate ST5 chromosome, complete genome
NZ_CP017091.1	2833430	Staphylococcaceae	Staphylococcus aureus strain ISU926 isolate ST398 chromosome, complete genome
NZ_CP022096.2	2502360	Staphylococcaceae	Staphylococcus pettenkoferi strain FDAARGOS_288 chromosome, complete genome
NZ_CP022056.1	2578483	Staphylococcaceae	Staphylococcus saprophyticus strain FDAARGOS_336 chromosome, complete genome
NZ_CP022046.2	2764040	Staphylococcaceae	Mammaliicoccus sciuri strain FDAARGOS_285 chromosome, complete genome
NZ_CP022093.1	2516540	Staphylococcaceae	Staphylococcus saprophyticus strain FDAARGOS_355 chromosome, complete genome
NZ_CP017115.1	2807171	Staphylococcaceae	Staphylococcus aureus strain FORC_045 chromosome, complete genome
NZ_CP016398.1	2760844	Staphylococcaceae	Staphylococcus aureus strain FORC_040 chromosome, complete genome
NZ_CP022247.1	2497508	Staphylococcaceae	Staphylococcus epidermidis strain AMT chromosome, complete genome
NZ_CP017069.2	2584152	Staphylococcaceae	Staphylococcus lugdunensis strain K93G chromosome, complete genome
NZ_CP023391.1	2878897	Staphylococcaceae	Staphylococcus aureus strain Newman_D2C chromosome, complete genome
NZ_CP023390.1	2878897	Staphylococcaceae	Staphylococcus aureus subsp. aureus str. Newman strain NYU_Newman chromosome, complete genome
NZ_CP017156.1	2391700	Staphylococcaceae	Macrococcus sp. IME1552 chromosome, complete genome
NZ_AP017377.1	2897106	Staphylococcaceae	Staphylococcus aureus strain OC8 chromosome, complete genome
NZ_AP014956.1	2479312	Staphylococcaceae	Staphylococcus capitis strain TW2795 chromosome, complete genome
NZ_AP014921.1	2808921	Staphylococcaceae	Staphylococcus aureus strain JH4899 chromosome, complete genome
NZ_CP023497.1	2702288	Staphylococcaceae	Staphylococcus simulans strain FDAARGOS_383 chromosome, complete genome
NZ_CP023500.1	2769588	Staphylococcaceae	Staphylococcus aureus strain FDAARGOS_412 chromosome, complete genome
NZ_CP023539.1	2571633	Staphylococcaceae	Staphylococcus lugdunensis strain FDAARGOS_377 chromosome, complete genome
NZ_CP017460.1	2913597	Staphylococcaceae	Staphylococcus nepalensis strain JS1 chromosome, complete genome
NZ_CP017463.1	2477787	Staphylococcaceae	Staphylococcus pasteuri strain JS7 chromosome, complete genome
NZ_CP017466.1	2941886	Staphylococcaceae	Staphylococcus nepalensis strain JS11 chromosome, complete genome
NZ_CP020741.1	2831958	Staphylococcaceae	Staphylococcus aureus strain HZW450 chromosome, complete genome
NZ_CP023966.1	2419686	Staphylococcaceae	Staphylococcus capitis strain FDAARGOS_378 chromosome, complete genome
NZ_CP023970.1	2560809	Staphylococcaceae	Staphylococcus lugdunensis strain FDAARGOS_381 chromosome, complete genome
NZ_CP017685.1	2676924	Staphylococcaceae	Staphylococcus aureus strain CFSAN007835 chromosome, complete genome
NZ_CP017684.1	2857060	Staphylococcaceae	Staphylococcus aureus strain CFSAN007847 chromosome, complete genome
NZ_CP017682.1	2786129	Staphylococcaceae	Staphylococcus aureus strain CFSAN007850 chromosome, complete genome
NZ_CP017680.1	2748822	Staphylococcaceae	Staphylococcus aureus strain CFSAN007851 chromosome, complete genome
NZ_CP017679.1	2758960	Staphylococcaceae	Staphylococcus aureus strain CFSAN007883 chromosome, complete genome
NZ_CP017677.1	2730395	Staphylococcaceae	Staphylococcus aureus strain CFSAN007894 chromosome, complete genome
NZ_CP022290.1	2848525	Staphylococcaceae	Staphylococcus aureus strain EDCC5458 chromosome, complete genome
NZ_CP022291.1	2762859	Staphylococcaceae	Staphylococcus aureus strain EDCC5464 chromosome, complete genome
NZ_CP019574.1	2811886	Staphylococcaceae	Staphylococcus aureus strain USA400-0051 chromosome, complete genome
NZ_CP024998.1	2763876	Staphylococcaceae	Staphylococcus aureus strain 55-99-44 chromosome, complete genome
NZ_CP025023.1	2744502	Staphylococcaceae	Staphylococcus argenteus strain XNO106 chromosome, complete genome
NZ_CP013943.1	2727549	Staphylococcaceae	Staphylococcus epidermidis strain DAR1907 chromosome, complete genome
NZ_CP020618.1	2253412	Staphylococcaceae	Staphylococcus hominis subsp. hominis strain K1 chromosome, complete genome
NZ_CP020713.1	2729453	Staphylococcaceae	Staphylococcus aureus strain K17 chromosome, complete genome
NZ_CP020714.1	2731897	Staphylococcaceae	Staphylococcus aureus strain K18 chromosome, complete genome
NZ_CP018629.1	3095697	Staphylococcaceae	Staphylococcus aureus strain MRSA107 chromosome, complete genome
NZ_CP024809.1	2593983	Staphylococcaceae	Staphylococcus haemolyticus strain 83131A chromosome, complete genome
NZ_CP025396.1	2593418	Staphylococcaceae	Staphylococcus haemolyticus strain B chromosome, complete genome
NZ_CP014119.1	2497739	Staphylococcaceae	Staphylococcus epidermidis strain FDAARGOS_153 chromosome, complete genome
NZ_CP009120.1	2531995	Staphylococcaceae	Staphylococcus pseudintermedius strain 5912 chromosome, complete genome
NZ_CP020656.1	2718638	Staphylococcaceae	Staphylococcus aureus strain K5 chromosome, complete genome
NZ_CP025031.1	2632932	Staphylococcaceae	Staphylococcus haemolyticus strain SGAir0252 chromosome, complete genome
NZ_CP014132.1	2485441	Staphylococcaceae	Staphylococcus epidermidis strain FDAARGOS_161 chromosome, complete genome
NZ_CP027422.1	2557319	Staphylococcaceae	Staphylococcus cohnii strain FDAARGOS_334 chromosome, complete genome
NZ_CP017428.1	2679685	Staphylococcaceae	Staphylococcus simulans strain MR3 chromosome, complete genome
NZ_CP017430.1	2685102	Staphylococcaceae	Staphylococcus simulans strain MR4 chromosome, complete genome
NZ_CP020354.1	2707649	Staphylococcaceae	Staphylococcus aureus strain FORC59 chromosome, complete genome
NZ_CP027770.1	2479423	Staphylococcaceae	Staphylococcus felis strain ATCC 49168 chromosome, complete genome
NZ_CP027846.1	2630191	Staphylococcaceae	Staphylococcus kloosii strain ATCC 43959 chromosome, complete genome
NZ_CP027848.1	2095131	Staphylococcaceae	Staphylococcus muscae strain ATCC 49910 chromosome, complete genome
NZ_CP028163.1	2882275	Staphylococcaceae	Staphylococcus aureus strain CFSAN064038 chromosome, complete genome
NZ_CP028190.1	2913744	Staphylococcaceae	Staphylococcus aureus strain CFSAN018749 chromosome, complete genome
NZ_CP028165.1	2790673	Staphylococcaceae	Staphylococcus aureus strain CFSAN064037 chromosome, complete genome
NZ_CP028189.1	2719423	Staphylococcaceae	Staphylococcus aureus strain CFSAN018750 chromosome, complete genome
NZ_CP023561.1	2772690	Staphylococcaceae	Staphylococcus aureus strain TF3198 chromosome, complete genome
NZ_CP020467.1	2855675	Staphylococcaceae	Staphylococcus aureus strain CFSAN007896 chromosome, complete genome
NZ_CP029031.1	2872769	Staphylococcaceae	Staphylococcus aureus strain CIT chromosome, complete genome
NZ_CP029030.1	2829743	Staphylococcaceae	Staphylococcus aureus strain CAR chromosome, complete genome
NZ_CP029032.1	2872769	Staphylococcaceae	Staphylococcus aureus strain OXLIM chromosome, complete genome
NZ_CP029080.1	2786146	Staphylococcaceae	Staphylococcus aureus strain AR466 chromosome, complete genome
NZ_CP029082.1	2911287	Staphylococcaceae	Staphylococcus aureus strain AR465 chromosome, complete genome
NZ_CP029087.1	2909586	Staphylococcaceae	Staphylococcus aureus strain AR461 chromosome, complete genome
NZ_CP029084.1	2793317	Staphylococcaceae	Staphylococcus aureus strain AR464 chromosome, complete genome
NZ_CP029086.1	2749935	Staphylococcaceae	Staphylococcus aureus strain AR462 chromosome, complete genome
NZ_CP016157.1	2680372	Staphylococcaceae	Staphylococcus simulans strain MR2 chromosome, complete genome
NZ_CP015642.1	2661512	Staphylococcaceae	Staphylococcus simulans strain MR1 chromosome, complete genome
NZ_CP017459.1	2892868	Staphylococcaceae	Staphylococcus nepalensis strain JS9 chromosome, complete genome
NZ_CP029166.1	2915384	Staphylococcaceae	Staphylococcus aureus strain SVH7513 chromosome, complete genome
NZ_CP029172.1	2902681	Staphylococcaceae	Staphylococcus aureus strain PTDrAP2 chromosome, complete genome
NZ_CP028468.1	2774523	Staphylococcaceae	Staphylococcus aureus strain IT1-S chromosome, complete genome
NZ_CP028470.1	2774523	Staphylococcaceae	Staphylococcus aureus strain IT4-R chromosome, complete genome
NZ_CP029629.1	2808798	Staphylococcaceae	Staphylococcus aureus strain MOK063 chromosome, complete genome
NZ_CP029627.1	2844513	Staphylococcaceae	Staphylococcus aureus strain MOK042 chromosome, complete genome
NZ_CP029649.1	2834439	Staphylococcaceae	Staphylococcus aureus strain AR_0472 chromosome, complete genome
NZ_CP029669.1	2872210	Staphylococcaceae	Staphylococcus aureus strain AR_0223 chromosome, complete genome
NZ_CP029675.1	2878431	Staphylococcaceae	Staphylococcus aureus strain AR_0219 chromosome, complete genome
NZ_CP029678.1	2921067	Staphylococcaceae	Staphylococcus aureus strain AR_0216 chromosome, complete genome
NZ_CP029653.1	2963657	Staphylococcaceae	Staphylococcus aureus strain AR_0470 chromosome, complete genome
NZ_CP029652.1	2785050	Staphylococcaceae	Staphylococcus aureus strain AR_0471 chromosome, complete genome
NZ_CP029681.1	2834434	Staphylococcaceae	Staphylococcus aureus strain AR_0473 chromosome, complete genome
NZ_CP029658.1	2910633	Staphylococcaceae	Staphylococcus aureus strain AR_0467 chromosome, complete genome
NZ_CP029667.1	2897877	Staphylococcaceae	Staphylococcus aureus strain AR_0225 chromosome, complete genome
NZ_CP029655.1	2857253	Staphylococcaceae	Staphylococcus aureus strain AR_0469 chromosome, complete genome
NZ_CP029680.1	2910130	Staphylococcaceae	Staphylococcus aureus strain AR_0215 chromosome, complete genome
NZ_CP029664.1	2880689	Staphylococcaceae	Staphylococcus aureus strain AR_0226 chromosome, complete genome
NZ_CP029657.1	2911284	Staphylococcaceae	Staphylococcus aureus strain AR_0468 chromosome, complete genome
NZ_CP029663.1	2867357	Staphylococcaceae	Staphylococcus aureus strain AR_0228 chromosome, complete genome
NZ_CP029671.1	2692211	Staphylococcaceae	Staphylococcus aureus strain AR_0222 chromosome, complete genome
NZ_CP029673.1	2828139	Staphylococcaceae	Staphylococcus aureus strain AR_0220 chromosome, complete genome
NZ_CP029685.1	2958212	Staphylococcaceae	Staphylococcus aureus strain CMRSA-3 chromosome, complete genome
NZ_CP027788.1	3044721	Staphylococcaceae	Staphylococcus aureus strain CMRSA-6 chromosome, complete genome
NZ_CP030323.1	2790267	Staphylococcaceae	Staphylococcus aureus strain AR_475 chromosome, complete genome
NZ_CP030246.1	2481008	Staphylococcaceae	Staphylococcus epidermidis strain CSF41498 chromosome, complete genome
NZ_CP030326.1	2906506	Staphylococcaceae	Staphylococcus aureus strain AR_474 chromosome, complete genome
NZ_CP031131.1	2785564	Staphylococcaceae	Staphylococcus aureus strain E16SA093 chromosome, complete genome
NZ_CP031130.1	2768346	Staphylococcaceae	Staphylococcus aureus strain F17SA003 chromosome, complete genome
NZ_CP022607.1	2731682	Staphylococcaceae	Staphylococcus aureus strain FORC_061 chromosome, complete genome
NZ_CP022582.1	2905353	Staphylococcaceae	Staphylococcus aureus strain FORC_062 chromosome, complete genome
NZ_CP022717.1	2814328	Staphylococcaceae	Staphylococcus aureus strain 27 chromosome, complete genome
NZ_CP022903.1	2913163	Staphylococcaceae	Staphylococcus aureus strain 187 chromosome, complete genome
NZ_CP022904.1	2913334	Staphylococcaceae	Staphylococcus aureus strain 629 chromosome, complete genome
NZ_CP022898.1	2824814	Staphylococcaceae	Staphylococcus aureus strain 422 chromosome, complete genome
NZ_CP022900.1	2813963	Staphylococcaceae	Staphylococcus aureus strain 468 chromosome, complete genome
NZ_CP022902.1	2892907	Staphylococcaceae	Staphylococcus aureus strain 165 chromosome, complete genome
NZ_CP022896.1	2805047	Staphylococcaceae	Staphylococcus aureus strain 277 chromosome, complete genome
NZ_CP022893.1	2911744	Staphylococcaceae	Staphylococcus aureus strain 61 chromosome, complete genome
NZ_CP022899.1	2813908	Staphylococcaceae	Staphylococcus aureus strain 143 chromosome, complete genome
NZ_CP022901.1	2813964	Staphylococcaceae	Staphylococcus aureus strain 466 chromosome, complete genome
NZ_CP022894.1	2911744	Staphylococcaceae	Staphylococcus aureus strain 191 chromosome, complete genome
NZ_CP022895.1	2806113	Staphylococcaceae	Staphylococcus aureus strain 85 chromosome, complete genome
NZ_CP022892.1	2768276	Staphylococcaceae	Staphylococcus aureus strain 54 chromosome, complete genome
NZ_CP022718.1	2730989	Staphylococcaceae	Staphylococcus aureus strain 45 chromosome, complete genome
NZ_CP022910.1	2807646	Staphylococcaceae	Staphylococcus aureus strain 164 chromosome, complete genome
NZ_CP022682.1	2814270	Staphylococcaceae	Staphylococcus aureus strain 78 chromosome, complete genome
NZ_CP022720.1	2730989	Staphylococcaceae	Staphylococcus aureus strain 135 chromosome, complete genome
NZ_CP022908.1	2935463	Staphylococcaceae	Staphylococcus aureus strain 545 chromosome, complete genome
NZ_CP022906.1	2892914	Staphylococcaceae	Staphylococcus aureus strain 546 chromosome, complete genome
NZ_CP022905.1	2911773	Staphylococcaceae	Staphylococcus aureus strain 628 chromosome, complete genome
NZ_CP031537.1	2914635	Staphylococcaceae	Staphylococcus aureus strain WCH-SK2 chromosome, complete genome
NZ_CP031667.1	2875880	Staphylococcaceae	Staphylococcus aureus strain 199 chromosome, complete genome
NZ_CP031664.1	2823570	Staphylococcaceae	Staphylococcus aureus strain 28 chromosome, complete genome
NZ_CP031661.1	2823570	Staphylococcaceae	Staphylococcus aureus strain 82 chromosome, complete genome
NZ_CP031670.1	2875880	Staphylococcaceae	Staphylococcus aureus strain 64 chromosome, complete genome
NZ_CP031673.1	2846583	Staphylococcaceae	Staphylococcus aureus strain MOZ66 chromosome, complete genome
NZ_CP031779.1	2782740	Staphylococcaceae	Staphylococcus aureus strain CFBR-105 chromosome, complete genome
NZ_CP031839.1	2839540	Staphylococcaceae	Staphylococcus aureus strain NX-T55 chromosome, complete genome
NZ_CP031838.1	2855865	Staphylococcaceae	Staphylococcus aureus strain QD-CD9 chromosome, complete genome
NZ_CP032051.1	2772340	Staphylococcaceae	Staphylococcus aureus strain O17 chromosome, complete genome
NZ_CP022881.1	2438350	Staphylococcaceae	Staphylococcus sp. M0911 chromosome, complete genome
NZ_CP032159.1	2515743	Staphylococcaceae	Staphylococcus warneri strain 22.1 chromosome st_war_22.1, complete sequence
NZ_AP018923.1	2864283	Staphylococcaceae	Staphylococcus aureus strain JMUB3031 chromosome, complete genome
NZ_AP018922.1	2733771	Staphylococcaceae	Staphylococcus aureus strain JMUB1273 chromosome, complete genome
NZ_CP023076.1	2744503	Staphylococcaceae	Staphylococcus argenteus strain XNO62 chromosome, complete genome
NZ_CP014362.1	2904958	Staphylococcaceae	Staphylococcus aureus strain USA300-SUR1 chromosome, complete genome
NZ_CP014365.1	2904958	Staphylococcaceae	Staphylococcus aureus strain USA300-SUR2 chromosome, complete genome
NZ_CP014368.1	2919706	Staphylococcaceae	Staphylococcus aureus strain USA300-SUR3 chromosome, complete genome
NZ_CP014371.1	2918010	Staphylococcaceae	Staphylococcus aureus strain USA300-SUR4 chromosome, complete genome
NZ_CP014376.1	2918010	Staphylococcaceae	Staphylococcus aureus strain USA300-SUR5 chromosome, complete genome
NZ_CP014381.1	2919719	Staphylococcaceae	Staphylococcus aureus strain USA300-SUR6 chromosome, complete genome
NZ_CP014384.1	2919670	Staphylococcaceae	Staphylococcus aureus strain USA300-SUR7 chromosome, complete genome
NZ_CP014387.1	2918010	Staphylococcaceae	Staphylococcus aureus strain USA300-SUR8 chromosome, complete genome
NZ_CP045187.2	2699210	Staphylococcaceae	Staphylococcus haemolyticus strain VB19458 chromosome, complete genome
NZ_AP017922.1	2729352	Staphylococcaceae	Staphylococcus aureus strain JP02758 chromosome, complete genome
NZ_AP017891.1	2809401	Staphylococcaceae	Staphylococcus aureus strain GN3 chromosome, complete genome
NZ_AP018349.1	2809565	Staphylococcaceae	Staphylococcus aureus strain GN1 chromosome, complete genome
NZ_CP032682.1	2717621	Staphylococcaceae	Staphylococcus pseudintermedius strain G3C4 chromosome, complete genome
NZ_CP032481.1	2778005	Staphylococcaceae	Staphylococcus aureus strain O326 chromosome, complete genome
NZ_CP033098.1	2466231	Staphylococcaceae	Staphylococcus warneri strain SWO chromosome, complete genome
NZ_CP033460.1	2691850	Staphylococcaceae	Staphylococcus debuckii strain SDB 2975 chromosome, complete genome
NZ_CP033782.1	2544197	Staphylococcaceae	Staphylococcus epidermidis strain FDAARGOS_529 chromosome, complete genome
NZ_CP033732.1	2220494	Staphylococcaceae	Staphylococcus hominis strain FDAARGOS_575 chromosome, complete genome
NZ_CP033865.1	2894587	Staphylococcaceae	Staphylococcus aureus strain FDAARGOS_504 chromosome, complete genome
NZ_CP034098.1	2732619	Staphylococcaceae	Staphylococcus aureus strain 80wphwpl_v1 chromosome, complete genome
NZ_CP034111.1	2477784	Staphylococcaceae	Staphylococcus epidermidis strain CDC120 chromosome, complete genome
NZ_CP034115.1	2524648	Staphylococcaceae	Staphylococcus epidermidis strain CDC121 chromosome, complete genome
NZ_CP034349.1	2714208	Staphylococcaceae	Staphylococcus aureus strain 80wphwpl chromosome, complete genome
NZ_AP019305.1	2963259	Staphylococcaceae	Staphylococcus aureus strain TUM9458 chromosome, complete genome
NZ_AP019306.1	3066291	Staphylococcaceae	Staphylococcus aureus strain TUM9463 chromosome, complete genome
NZ_CP034441.1	2876590	Staphylococcaceae	Staphylococcus aureus strain PMB 81-4 chromosome, complete genome
NZ_CP034102.1	2864632	Staphylococcaceae	Staphylococcus aureus strain O267 chromosome, complete genome
NZ_CP033814.1	2634118	Staphylococcaceae	Staphylococcus haemolyticus strain FDAARGOS_517 chromosome, complete genome
NZ_CP033735.1	2666426	Staphylococcaceae	Staphylococcus cohnii strain FDAARGOS_538 chromosome, complete genome
NZ_CP034486.1	2775972	Staphylococcaceae	Staphylococcus aureus strain PMB 64-1 chromosome, complete genome
NZ_AP018585.1	2618380	Staphylococcaceae	Staphylococcus caprae strain JMUB145 chromosome, complete genome
NZ_AP018586.1	2629173	Staphylococcaceae	Staphylococcus caprae strain JMUB590 chromosome, complete genome
NZ_AP018587.1	2598513	Staphylococcaceae	Staphylococcus caprae strain JMUB898 chromosome, complete genome
NZ_AP018562.1	2761442	Staphylococcaceae	Staphylococcus argenteus strain 58113 chromosome, complete genome
NZ_CP029474.1	2761011	Staphylococcaceae	Staphylococcus aureus strain USA 100 isolate 30-47 chromosome, complete genome
NZ_AP019372.1	2509706	Staphylococcaceae	Staphylococcus pseudintermedius strain SP79 chromosome, complete genome
NZ_CP035005.1	2796411	Staphylococcaceae	Staphylococcus aureus strain PCFH-226 chromosome, complete genome
NZ_CP035003.1	2756431	Staphylococcaceae	Staphylococcus aureus strain PCFA-221 chromosome, complete genome
NZ_CP035007.1	2539409	Staphylococcaceae	Staphylococcus schleiferi strain OT1-1 chromosome, complete genome
NZ_CP035369.1	2875046	Staphylococcaceae	Staphylococcus aureus strain LAC chromosome, complete genome
NZ_CP030137.1	2786527	Staphylococcaceae	Staphylococcus aureus strain M51 chromosome, complete genome
NZ_CP030138.1	3050015	Staphylococcaceae	Staphylococcus aureus strain M48 chromosome, complete genome
NZ_CP030136.1	2850509	Staphylococcaceae	Staphylococcus aureus strain S57 chromosome, complete genome
NZ_CP035671.1	2841049	Staphylococcaceae	Staphylococcus aureus strain VB31683 chromosome, complete genome
NZ_CP020957.1	2795888	Staphylococcaceae	Staphylococcus aureus strain C3948 chromosome, complete genome
NZ_CP020959.1	2757748	Staphylococcaceae	Staphylococcus aureus strain H489 chromosome, complete genome
NZ_CP035791.1	2820177	Staphylococcaceae	Staphylococcus aureus strain 592 chromosome, complete genome
NZ_CP068029.1	2332643	Staphylococcaceae	Staphylococcus saccharolyticus strain 13T0028 chromosome, complete genome
NZ_CP068031.1	2341587	Staphylococcaceae	Staphylococcus saccharolyticus strain DVP5-16-4677 chromosome, complete genome
NZ_CP038021.1	2860082	Staphylococcaceae	Staphylococcus aureus strain 04-002 chromosome, complete genome
NZ_CP020956.1	2832897	Staphylococcaceae	Staphylococcus aureus strain C8879 chromosome, complete genome
NZ_CP020960.1	2955000	Staphylococcaceae	Staphylococcus aureus strain JK3137 chromosome, complete genome
NZ_CP038461.1	2764228	Staphylococcaceae	Staphylococcus aureus strain O217 chromosome, complete genome
NZ_CP038460.1	2768115	Staphylococcaceae	Staphylococcus aureus strain B119 chromosome, complete genome
NZ_CP038270.1	2778443	Staphylococcaceae	Staphylococcus aureus strain O408 isolate B115 chromosome, complete genome
NZ_CP038269.1	2695389	Staphylococcaceae	Staphylococcus aureus strain O331 isolate B114 chromosome, complete genome
NZ_CP038268.1	2794042	Staphylococcaceae	Staphylococcus aureus strain O55 isolate B118 chromosome, complete genome
NZ_CP038612.1	2841948	Staphylococcaceae	Staphylococcus aureus strain O268 chromosome, complete genome
NZ_CP038819.1	2761328	Staphylococcaceae	Staphylococcus aureus strain O82 chromosome, complete genome
NZ_CP039160.1	2782298	Staphylococcaceae	Staphylococcus aureus strain Lr6 chromosome, complete genome
NZ_CP035309.1	2239987	Staphylococcaceae	Macrococcus canis strain KM0218 chromosome, complete genome
NZ_CP035541.1	2615683	Staphylococcaceae	Staphylococcus haemolyticus strain PK-01 chromosome, complete genome
NZ_CP039167.1	2866643	Staphylococcaceae	Staphylococcus aureus strain R50 chromosome, complete genome
NZ_CP039162.1	2769144	Staphylococcaceae	Staphylococcus aureus strain Lr12 chromosome, complete genome
NZ_CP039992.1	2747225	Staphylococcaceae	Staphylococcus aureus strain Lr3 chromosome, complete genome
NZ_CP040560.1	2820086	Staphylococcaceae	Staphylococcus aureus strain Col52-A5 chromosome, complete genome
NZ_CP040619.1	2870494	Staphylococcaceae	Staphylococcus aureus strain J01 chromosome, complete genome
NZ_CP040229.2	2758447	Staphylococcaceae	Staphylococcus aureus strain GD487 chromosome, complete genome
NZ_CP040230.2	2783012	Staphylococcaceae	Staphylococcus aureus strain GD1108 chromosome, complete genome
NZ_CP040233.2	2801264	Staphylococcaceae	Staphylococcus aureus strain GD1696 chromosome, complete genome
NZ_CP029198.1	2978977	Staphylococcaceae	Staphylococcus aureus strain aureus chromosome, complete genome
NZ_CP035294.1	2499507	Staphylococcaceae	Staphylococcus saprophyticus subsp. saprophyticus ATCC 15305 = NCTC 7292 strain ATCC 15305 chromosome, complete genome
NZ_CP035288.1	2466502	Staphylococcaceae	Staphylococcus epidermidis strain ATCC 14990 chromosome, complete genome
NZ_CP035291.1	2517618	Staphylococcaceae	Staphylococcus haemolyticus strain ATCC 29970 chromosome, complete genome
NZ_CP035101.1	2755072	Staphylococcaceae	Staphylococcus aureus strain ATCC 12600 chromosome, complete genome
NZ_CP040801.1	2796973	Staphylococcaceae	Staphylococcus aureus strain S15 chromosome, complete genome
NZ_CP040998.1	2755072	Staphylococcaceae	Staphylococcus aureus strain FDAARGOS_773 chromosome, complete genome
NZ_CP041010.1	2964112	Staphylococcaceae	Staphylococcus aureus strain FDAARGOS_766 chromosome, complete genome
NZ_AP019698.1	2629900	Staphylococcaceae	Staphylococcus arlettae strain P2 chromosome, complete genome
NZ_AP019721.1	2422602	Staphylococcaceae	Staphylococcus epidermidis strain NBRC 100911 chromosome, complete genome
NZ_AP019751.1	2905582	Staphylococcaceae	Staphylococcus aureus strain JRA307 chromosome, complete genome
NZ_CP042153.1	2781709	Staphylococcaceae	Staphylococcus aureus strain B4-59C chromosome, complete genome
NZ_CP042107.1	2807514	Staphylococcaceae	Staphylococcus aureus strain B8-13D chromosome, complete genome
NZ_CP031266.1	2345021	Staphylococcaceae	Staphylococcus agnetis strain 12B chromosome, complete genome
NZ_CP031196.1	2605152	Staphylococcaceae	Staphylococcus saprophyticus strain 1A chromosome, complete genome
NZ_CP031274.1	2351540	Staphylococcaceae	Staphylococcus chromogenes strain 17A chromosome, complete genome
NZ_CP031280.1	2456297	Staphylococcaceae	Staphylococcus pasteuri strain 3C chromosome, complete genome
NZ_CP041037.1	2752396	Staphylococcaceae	Staphylococcus aureus strain NP66 chromosome, complete genome
NZ_CP038242.1	2473911	Staphylococcaceae	Staphylococcus warneri strain GD01 chromosome, complete genome
NZ_CP042346.1	2832989	Staphylococcaceae	Staphylococcus aureus strain BSN9S chromosome, complete genome
NZ_CP042348.1	2832989	Staphylococcaceae	Staphylococcus aureus strain BSN9R chromosome, complete genome
NZ_CP042650.1	2873786	Staphylococcaceae	Staphylococcus aureus strain X22 chromosome, complete genome
NZ_CP043386.1	2879031	Staphylococcaceae	Staphylococcus aureus strain NRS384 chromosome, complete genome
NZ_CP043392.1	2879031	Staphylococcaceae	Staphylococcus aureus strain NRS384-rpoB-H481N-NCV chromosome, complete genome
NZ_CP043389.1	2879031	Staphylococcaceae	Staphylococcus aureus strain NRS384-rpoB-H481N-SCV chromosome, complete genome
NZ_CP031888.1	2866342	Staphylococcaceae	Staphylococcus aureus strain CFSAN082782 chromosome, complete genome
NZ_CP031890.1	2866354	Staphylococcaceae	Staphylococcus aureus strain CFSAN082781 chromosome, complete genome
NZ_CP039448.1	2857169	Staphylococcaceae	Staphylococcus aureus strain VGC1 chromosome, complete genome
NZ_CP031886.1	2749000	Staphylococcaceae	Staphylococcus aureus strain CFSAN082783 chromosome, complete genome
NZ_CP043302.1	2940576	Staphylococcaceae	Staphylococcus aureus strain 16445 chromosome, complete genome
NZ_CP040232.1	2876350	Staphylococcaceae	Staphylococcus aureus strain GD1706 chromosome, complete genome
NZ_AP020324.1	2914567	Staphylococcaceae	Staphylococcus aureus strain KUN1163 chromosome, complete genome
NZ_AP020311.1	2804820	Staphylococcaceae	Staphylococcus aureus strain KUH140013 chromosome, complete genome
NZ_AP020313.1	2825163	Staphylococcaceae	Staphylococcus aureus strain KUH140046 chromosome, complete genome
NZ_AP020315.1	2761631	Staphylococcaceae	Staphylococcus aureus strain KUH140087 chromosome, complete genome
NZ_AP020316.1	2751401	Staphylococcaceae	Staphylococcus aureus strain KUH140331 chromosome, complete genome
NZ_AP020318.1	2822409	Staphylococcaceae	Staphylococcus aureus strain KUH180038 chromosome, complete genome
NZ_AP020320.1	2939465	Staphylococcaceae	Staphylococcus aureus strain KUH180062 chromosome, complete genome
NZ_AP020322.1	2876735	Staphylococcaceae	Staphylococcus aureus strain KUH180129 chromosome, complete genome
NZ_CP044106.1	2848032	Staphylococcaceae	Staphylococcus aureus strain FDAARGOS_660 chromosome, complete genome
NZ_CP041723.1	2660394	Staphylococcaceae	Staphylococcus lugdunensis strain SL29 chromosome, complete genome
NZ_CP041724.1	2624231	Staphylococcaceae	Staphylococcus lugdunensis strain SL55 chromosome, complete genome
NZ_CP041727.1	2647211	Staphylococcaceae	Staphylococcus lugdunensis strain SL122 chromosome, complete genome
NZ_AP019542.1	2945245	Staphylococcaceae	Staphylococcus aureus strain KG-03 chromosome, complete genome
NZ_AP019543.1	2963149	Staphylococcaceae	Staphylococcus aureus strain KG-18 chromosome, complete genome
NZ_AP019545.1	2961166	Staphylococcaceae	Staphylococcus aureus strain KG-22 chromosome, complete genome
NZ_CP045084.1	2611104	Staphylococcaceae	Staphylococcus pseudintermedius strain KCTC 43134 chromosome, complete genome
NZ_CP045086.1	2618293	Staphylococcaceae	Staphylococcus pseudintermedius strain KCTC 43136 chromosome, complete genome
NZ_CP045085.1	2616426	Staphylococcaceae	Staphylococcus pseudintermedius strain KCTC 43135 chromosome, complete genome
NZ_CP045137.2	2699292	Staphylococcaceae	Staphylococcus haemolyticus strain VB5326 chromosome, complete genome
NZ_CP045866.1	2727720	Staphylococcaceae	Staphylococcus aureus strain CFSAN007894 chromosome, complete genome
NZ_CP045472.1	2822516	Staphylococcaceae	Staphylococcus aureus strain ZY05 chromosome, complete genome
NZ_CP045648.1	2737464	Staphylococcaceae	Staphylococcus epidermidis strain IRL01 chromosome, complete genome
NZ_CP033112.1	2895361	Staphylococcaceae	Staphylococcus aureus strain ST20130944 chromosome, complete genome
NZ_CP033114.1	2853520	Staphylococcaceae	Staphylococcus aureus strain ST20130945 chromosome, complete genome
NZ_CP046301.1	2178824	Staphylococcaceae	Staphylococcus hominis strain FDAARGOS_747 chromosome, complete genome
NZ_CP046306.1	2323613	Staphylococcaceae	Staphylococcus hominis strain FDAARGOS_746 chromosome, complete genome
NZ_AP019712.1	2766239	Staphylococcaceae	Staphylococcus aureus strain Tokyo12480 chromosome, complete genome
NZ_CP033982.1	2865912	Staphylococcaceae	Staphylococcus aureus strain P2D8C1 chromosome, complete genome
NZ_CP033987.1	2865917	Staphylococcaceae	Staphylococcus aureus strain P2D1C1 chromosome, complete genome
NZ_CP033977.1	2864392	Staphylococcaceae	Staphylococcus aureus strain P2D15C1 chromosome, complete genome
NZ_CP033996.1	2818171	Staphylococcaceae	Staphylococcus aureus strain P1D9C1 chromosome, complete genome
NZ_CP033999.1	2818364	Staphylococcaceae	Staphylococcus aureus strain P1D8C2 chromosome, complete genome
NZ_CP034002.1	2818358	Staphylococcaceae	Staphylococcus aureus strain P1D8C1 chromosome, complete genome
NZ_CP034005.1	2818363	Staphylococcaceae	Staphylococcus aureus strain P1D7C1 chromosome, complete genome
NZ_CP034011.1	2818364	Staphylococcaceae	Staphylococcus aureus strain P1D5C1 chromosome, complete genome
NZ_CP034014.1	2818364	Staphylococcaceae	Staphylococcus aureus strain P1D1C1 chromosome, complete genome
NZ_CP033990.1	2818171	Staphylococcaceae	Staphylococcus aureus strain P1D14C1 chromosome, complete genome
NZ_CP034259.1	2818171	Staphylococcaceae	Staphylococcus aureus strain P1D12C1 chromosome, complete genome
NZ_CP034008.1	2818364	Staphylococcaceae	Staphylococcus aureus strain P1D5C2 chromosome, complete genome
NZ_CP043841.1	2443663	Staphylococcaceae	Staphylococcus epidermidis strain NCCP 16829 chromosome, complete genome
NZ_CP043843.1	2796040	Staphylococcaceae	Staphylococcus aureus strain NCCP 16830 chromosome, complete genome
NZ_CP043847.1	2503516	Staphylococcaceae	Staphylococcus epidermidis strain NCCP 16828 chromosome, complete genome
NZ_CP047321.1	2899307	Staphylococcaceae	Staphylococcus aureus strain RJ1267 chromosome, complete genome
NZ_CP043845.1	2504425	Staphylococcaceae	Staphylococcus epidermidis strain ATCC 12228 chromosome, complete genome
NZ_CP047811.1	2758612	Staphylococcaceae	Staphylococcus aureus strain UP_1522 chromosome, complete genome
NZ_CP047777.1	2806864	Staphylococcaceae	Staphylococcus aureus strain UP_1632 chromosome, complete genome
NZ_CP047817.1	2741466	Staphylococcaceae	Staphylococcus aureus strain UP_1433 chromosome, complete genome
NZ_CP047789.1	2803947	Staphylococcaceae	Staphylococcus aureus strain UP_967 chromosome, complete genome
NZ_CP047820.1	2763968	Staphylococcaceae	Staphylococcus aureus strain UP_1395 chromosome, complete genome
NZ_CP047813.1	2733044	Staphylococcaceae	Staphylococcus aureus strain UP_1500 chromosome, complete genome
NZ_CP047778.1	2858867	Staphylococcaceae	Staphylococcus aureus strain UP_1572 chromosome, complete genome
NZ_CP047807.1	2697945	Staphylococcaceae	Staphylococcus aureus strain UP_1612 chromosome, complete genome
NZ_CP047805.1	2860390	Staphylococcaceae	Staphylococcus aureus strain UP_1654 chromosome, complete genome
NZ_CP047784.1	2690371	Staphylococcaceae	Staphylococcus aureus strain UP_1209 chromosome, complete genome
NZ_CP047792.1	2760735	Staphylococcaceae	Staphylococcus aureus strain UP_794 chromosome, complete genome
NZ_CP047779.1	2883314	Staphylococcaceae	Staphylococcus aureus strain UP_1559 chromosome, complete genome
NZ_CP047822.1	2816598	Staphylococcaceae	Staphylococcus aureus strain UP_1278 chromosome, complete genome
NZ_CP047833.1	2777431	Staphylococcaceae	Staphylococcus aureus strain UP_926 chromosome, complete genome
NZ_CP047780.1	2746804	Staphylococcaceae	Staphylococcus aureus strain UP_1539 chromosome, complete genome
NZ_CP047783.1	2734199	Staphylococcaceae	Staphylococcus aureus strain UP_1313 chromosome, complete genome
NZ_CP047826.1	2744945	Staphylococcaceae	Staphylococcus aureus strain UP_1239 chromosome, complete genome
NZ_CP047828.1	2747891	Staphylococcaceae	Staphylococcus aureus strain UP_1073 chromosome, complete genome
NZ_CP047815.1	2709643	Staphylococcaceae	Staphylococcus aureus strain UP_1484 chromosome, complete genome
NZ_CP047781.1	2949972	Staphylococcaceae	Staphylococcus aureus strain UP_1452 chromosome, complete genome
NZ_CP047787.1	2672314	Staphylococcaceae	Staphylococcus aureus strain UP_1108 chromosome, complete genome
NZ_CP047782.1	2948281	Staphylococcaceae	Staphylococcus aureus strain UP_1352 chromosome, complete genome
NZ_CP047785.1	2776423	Staphylococcaceae	Staphylococcus aureus strain UP_1186 chromosome, complete genome
NZ_CP047786.1	2790390	Staphylococcaceae	Staphylococcus aureus strain UP_1150 chromosome, complete genome
NZ_CP047835.1	2774422	Staphylococcaceae	Staphylococcus aureus strain UP_883 chromosome, complete genome
NZ_CP047788.1	2847876	Staphylococcaceae	Staphylococcus aureus strain UP_1033 chromosome, complete genome
NZ_CP047790.1	2747791	Staphylococcaceae	Staphylococcus aureus strain UP_830 chromosome, complete genome
NZ_CP047795.1	2706366	Staphylococcaceae	Staphylococcus aureus strain UP_490 chromosome, complete genome
NZ_CP047830.1	2730743	Staphylococcaceae	Staphylococcus aureus strain UP_996 chromosome, complete genome
NZ_CP047793.1	2819041	Staphylococcaceae	Staphylococcus aureus strain UP_764 chromosome, complete genome
NZ_CP047837.1	2765656	Staphylococcaceae	Staphylococcus aureus strain UP_719 chromosome, complete genome
NZ_CP047791.1	2896381	Staphylococcaceae	Staphylococcus aureus strain UP_818 chromosome, complete genome
NZ_CP047839.1	2798472	Staphylococcaceae	Staphylococcus aureus strain UP_678 chromosome, complete genome
NZ_CP047847.1	2781568	Staphylococcaceae	Staphylococcus aureus strain UP_522 chromosome, complete genome
NZ_CP047841.1	2738812	Staphylococcaceae	Staphylococcus aureus strain UP_644 chromosome, complete genome
NZ_CP047801.1	2933430	Staphylococcaceae	Staphylococcus aureus strain UP_248 chromosome, complete genome
NZ_CP047798.1	2752372	Staphylococcaceae	Staphylococcus aureus strain UP_378 chromosome, complete genome
NZ_CP047796.1	2848793	Staphylococcaceae	Staphylococcus aureus strain UP_462 chromosome, complete genome
NZ_CP047843.1	2779486	Staphylococcaceae	Staphylococcus aureus strain UP_620 chromosome, complete genome
NZ_CP047845.1	2720524	Staphylococcaceae	Staphylococcus aureus strain UP_591 chromosome, complete genome
NZ_CP047856.1	2870100	Staphylococcaceae	Staphylococcus aureus strain UP_1435 chromosome, complete genome
NZ_CP047849.1	2752646	Staphylococcaceae	Staphylococcus aureus strain UP_403 chromosome, complete genome
NZ_CP047794.1	2840057	Staphylococcaceae	Staphylococcus aureus strain UP_551 chromosome, complete genome
NZ_CP047797.1	2842294	Staphylococcaceae	Staphylococcus aureus strain UP_426 chromosome, complete genome
NZ_CP047867.1	2823088	Staphylococcaceae	Staphylococcus aureus strain UP_419 chromosome, complete genome
NZ_CP047804.1	2824060	Staphylococcaceae	Staphylococcus aureus strain UP_774 chromosome, complete genome
NZ_CP047865.1	2870548	Staphylococcaceae	Staphylococcus aureus strain UP_844 chromosome, complete genome
NZ_CP047852.1	2768425	Staphylococcaceae	Staphylococcus aureus strain UP_274 chromosome, complete genome
NZ_CP047800.1	2819269	Staphylococcaceae	Staphylococcus aureus strain UP_296 chromosome, complete genome
NZ_CP047799.1	2821898	Staphylococcaceae	Staphylococcus aureus strain UP_322 chromosome, complete genome
NZ_CP047859.1	2860128	Staphylococcaceae	Staphylococcus aureus strain UP_1405 chromosome, complete genome
NZ_CP047803.1	2804489	Staphylococcaceae	Staphylococcus aureus strain UP_1097 chromosome, complete genome
NZ_CP047854.1	2863573	Staphylococcaceae	Staphylococcus aureus strain UP_1525 chromosome, complete genome
NZ_CP047861.1	2853973	Staphylococcaceae	Staphylococcus aureus strain UP_1322 chromosome, complete genome
NZ_CP047863.1	2819688	Staphylococcaceae	Staphylococcus aureus strain UP_1106 chromosome, complete genome
NZ_CP047802.1	2871741	Staphylococcaceae	Staphylococcus aureus strain UP_1442 chromosome, complete genome
NZ_CP047851.1	2814235	Staphylococcaceae	Staphylococcus aureus strain UP_338 chromosome, complete genome
NZ_CP045468.1	2784709	Staphylococcaceae	Staphylococcus aureus strain SAW1 chromosome, complete genome
NZ_CP038807.1	2570129	Staphylococcaceae	Staphylococcus lugdunensis strain APC 3758 chromosome, complete genome
NZ_CP084235.1	2323230	Staphylococcaceae	Staphylococcus haemolyticus strain SE2.14 chromosome, complete genome
NZ_CP084229.1	2323407	Staphylococcaceae	Staphylococcus haemolyticus strain SE3.8 chromosome, complete genome
NZ_CP049091.1	2323296	Staphylococcaceae	Staphylococcus haemolyticus strain SE3.9 chromosome, complete genome
NZ_CP047809.1	2876963	Staphylococcaceae	Staphylococcus aureus strain UP_1591 chromosome, complete genome
NZ_CP048279.1	2896994	Staphylococcaceae	Staphylococcus sp. MI 10-1553 chromosome, complete genome
NZ_CP048643.1	2848798	Staphylococcaceae	Staphylococcus aureus strain SR153 chromosome, complete genome
NZ_CP048431.1	2752113	Staphylococcaceae	Staphylococcus aureus strain SA1428 chromosome, complete genome
NZ_CP047021.1	2791940	Staphylococcaceae	Staphylococcus aureus strain M2024 chromosome, complete genome
NZ_CP035643.1	2449132	Staphylococcaceae	Staphylococcus epidermidis strain E73 chromosome, complete genome
NZ_CP047361.1	2340955	Staphylococcaceae	Macrococcus canis strain SD607 chromosome, complete genome
NZ_AP021848.1	2687768	Staphylococcaceae	Staphylococcus lugdunensis strain JICS135 chromosome, complete genome
NZ_CP045927.1	2449249	Staphylococcaceae	Staphylococcus agnetis strain 1379 chromosome, complete genome
NZ_CP046028.1	2350748	Staphylococcaceae	Staphylococcus chromogenes strain 1401 chromosome, complete genome
NZ_CP050690.1	2741492	Staphylococcaceae	Staphylococcus aureus strain PMB179-1 chromosome, complete genome
NZ_CP050691.1	2744920	Staphylococcaceae	Staphylococcus aureus strain PMB196-1 chromosome, complete genome
NZ_CP051643.1	2577038	Staphylococcaceae	Staphylococcus caprae strain SY333 chromosome, complete genome
NZ_CP038229.1	2746673	Staphylococcaceae	Staphylococcus aureus strain MJ163 chromosome, complete genome
NZ_CP053070.1	2860303	Staphylococcaceae	Staphylococcus aureus strain HL20709 isolate HL20709 chromosome, complete genome
NZ_CP053075.1	2883539	Staphylococcaceae	Staphylococcus aureus strain SA01 chromosome, complete genome
NZ_CP053101.1	2843534	Staphylococcaceae	Staphylococcus aureus strain EDCC5398 chromosome, complete genome
NZ_CP053185.1	2840643	Staphylococcaceae	Staphylococcus aureus strain Guangzhou-SAU749 chromosome, complete genome
NZ_CP053183.1	2795946	Staphylococcaceae	Staphylococcus aureus strain Guangzhou-SAU071 chromosome, complete genome
NZ_CP053477.1	2483260	Staphylococcaceae	Staphylococcus warneri strain WB224 chromosome, complete genome
NZ_CP029751.1	2870155	Staphylococcaceae	Staphylococcus aureus strain Smith chromosome, complete genome
NZ_CP054006.1	2172396	Staphylococcaceae	Staphylococcus hominis strain FDAARGOS_762 chromosome, complete genome
NZ_CP053957.1	2467666	Staphylococcaceae	Staphylococcus capitis strain FDAARGOS_753 chromosome, complete genome
NZ_CP054017.1	2417432	Staphylococcaceae	Staphylococcus warneri strain FDAARGOS_754 chromosome, complete genome
NZ_CP053634.1	2708296	Staphylococcaceae	Staphylococcus aureus strain 14638 chromosome, complete genome
NZ_CP053636.1	2832231	Staphylococcaceae	Staphylococcus aureus strain 14640 chromosome, complete genome
NZ_CP053640.1	2843306	Staphylococcaceae	Staphylococcus aureus strain 14505 chromosome, complete genome
NZ_CP053353.1	2868068	Staphylococcaceae	Staphylococcus aureus strain 16405 chromosome, complete genome
NZ_CP053356.1	2877709	Staphylococcaceae	Staphylococcus aureus strain 14507 chromosome, complete genome
NZ_CP053639.1	2880561	Staphylococcaceae	Staphylococcus aureus strain 14732 chromosome, complete genome
NZ_CP038183.1	2784836	Staphylococcaceae	Staphylococcus aureus strain MJ015 chromosome, complete genome
NZ_CP040883.1	2518181	Staphylococcaceae	Staphylococcus epidermidis strain O47 chromosome, complete genome
NZ_CP054434.1	2569353	Staphylococcaceae	Staphylococcus saprophyticus strain UTI-035 chromosome, complete genome
NZ_CP054438.1	2645137	Staphylococcaceae	Staphylococcus saprophyticus strain UTI-042y chromosome, complete genome
NZ_CP054444.1	2553871	Staphylococcaceae	Staphylococcus saprophyticus strain UTI-056 chromosome, complete genome
NZ_CP054440.1	2550339	Staphylococcaceae	Staphylococcus saprophyticus strain UTI-058y chromosome, complete genome
NZ_CP054575.1	2601138	Staphylococcaceae	Staphylococcus saprophyticus strain UTI-050 chromosome, complete genome
NZ_CP054831.1	2639876	Staphylococcaceae	Staphylococcus saprophyticus strain UTI-045 chromosome, complete genome
NZ_CP054876.1	2789663	Staphylococcaceae	Staphylococcus aureus strain Dresden-275757 chromosome, complete genome
NZ_CP058312.1	2969706	Staphylococcaceae	Staphylococcus aureus strain BLR-DV chromosome, complete genome
NZ_AP023034.1	2852412	Staphylococcaceae	Staphylococcus aureus strain TPS3156 chromosome, complete genome
NZ_CP045435.1	2896902	Staphylococcaceae	Staphylococcus aureus strain 08-028 chromosome, complete genome
NZ_CP040781.1	1986507	Staphylococcaceae	Staphylococcus sp. 17KM0847 chromosome, complete genome
NZ_CP059156.1	2853017	Staphylococcaceae	Staphylococcus aureus strain WKZ-1 chromosome, complete genome
NZ_CP059155.1	2877266	Staphylococcaceae	Staphylococcus aureus strain WKZ-2 chromosome, complete genome
NZ_CP058615.1	2918239	Staphylococcaceae	Staphylococcus aureus strain 110900 chromosome, complete genome
NZ_CP058613.1	2877083	Staphylococcaceae	Staphylococcus aureus strain 128254 chromosome, complete genome
NZ_CP059679.1	2802282	Staphylococcaceae	Mammaliicoccus lentus strain H29 chromosome, complete genome
NZ_CP060271.1	2825246	Staphylococcaceae	Staphylococcus xylosus strain DMSX03 chromosome, complete genome
NZ_CP060528.1	2494355	Staphylococcaceae	Staphylococcus epidermidis strain LM087 chromosome, complete genome
NZ_CP060700.1	2663277	Staphylococcaceae	Staphylococcus pseudintermedius strain cdc 18-1182 chromosome, complete genome
NZ_CP060794.1	2510002	Staphylococcaceae	Staphylococcus epidermidis strain Z0118SE0260 chromosome, complete genome
NZ_CP061029.1	2521618	Staphylococcaceae	Staphylococcus epidermidis strain Z0118SE0132 chromosome, complete genome
NZ_CP061030.1	2663261	Staphylococcaceae	Staphylococcus pseudintermedius strain Z0118SP0108 chromosome, complete genome
NZ_CP061041.1	2508234	Staphylococcaceae	Staphylococcus warneri strain WS479 chromosome, complete genome
NZ_CP046363.1	2324457	Staphylococcaceae	Macrococcus canis strain Epi0082 chromosome, complete genome
NZ_CP063143.1	2567907	Staphylococcaceae	Staphylococcus lugdunensis strain IVK28 chromosome, complete genome
NZ_CP063443.1	2715577	Staphylococcaceae	Staphylococcus haemolyticus strain GDY8P80P chromosome, complete genome
NZ_CP062469.1	2888890	Staphylococcaceae	Staphylococcus aureus strain MRSA - AMRF 4 chromosome, complete genome
NZ_CP062467.1	2934806	Staphylococcaceae	Staphylococcus aureus strain MRSA - AMRF 5 chromosome, complete genome
NZ_CP062465.1	2833283	Staphylococcaceae	Staphylococcus aureus strain MRSA - AMRF 6 chromosome, complete genome
NZ_CP062471.1	2846786	Staphylococcaceae	Staphylococcus aureus strain MRSA - AMRF 3 chromosome, complete genome
NZ_CP042341.1	2455230	Staphylococcaceae	Staphylococcus capitis strain BN2 chromosome, complete genome
NZ_CP060584.1	2842754	Staphylococcaceae	Staphylococcus aureus strain WH52 chromosome, complete genome
NZ_CP055225.1	2874400	Staphylococcaceae	Staphylococcus aureus LAC chromosome, complete genome
NZ_CP061349.1	2792190	Staphylococcaceae	Staphylococcus aureus strain MSSA01 chromosome, complete genome
NZ_CP065199.1	2752938	Staphylococcaceae	Staphylococcus aureus strain DG36 chromosome, complete genome
NZ_CP065194.1	2839435	Staphylococcaceae	Staphylococcus aureus strain GDC6P096P chromosome, complete genome
NZ_CP065353.1	2731537	Staphylococcaceae	Staphylococcus aureus strain AR39_O1_merpol chromosome, complete genome
NZ_CP065355.1	2726471	Staphylococcaceae	Staphylococcus aureus strain JW31330_O1_dhc chromosome, complete genome
NZ_CP065354.1	2738766	Staphylococcaceae	Staphylococcus aureus strain JW_comp_novo chromosome, complete genome
NZ_CP064056.1	2569383	Staphylococcaceae	Staphylococcus lloydii strain 23_2_7_LY chromosome, complete genome
NZ_CP065515.1	2840154	Staphylococcaceae	Staphylococcus aureus strain GDY8P96A chromosome, complete genome
NZ_CP065635.1	2562839	Staphylococcaceae	Staphylococcus pseudintermedius strain FDAARGOS_930 chromosome, complete genome
NZ_CP065656.1	2504445	Staphylococcaceae	Staphylococcus epidermidis strain FDAARGOS_913 chromosome, complete genome
NZ_CP065710.1	2809077	Staphylococcaceae	Staphylococcus equorum strain FDAARGOS_884 chromosome, complete genome
NZ_CP065711.1	2571374	Staphylococcaceae	Staphylococcus carnosus strain FDAARGOS_883 chromosome, complete genome
NZ_CP065712.1	2216575	Staphylococcaceae	Staphylococcus auricularis strain FDAARGOS_882 chromosome, complete genome
NZ_CP065729.1	2108682	Staphylococcaceae	Macrococcus caseolyticus strain FDAARGOS_868 chromosome, complete genome
NZ_CP065857.1	2827195	Staphylococcaceae	Staphylococcus aureus strain CC1153-MRSA chromosome, complete genome
NZ_CP065792.1	2726042	Staphylococcaceae	Mammaliicoccus sciuri strain GDK8D6P chromosome, complete genome
NZ_CP065795.1	2753139	Staphylococcaceae	Mammaliicoccus sciuri strain GDH8C110P chromosome, complete genome
NZ_CP065797.1	2651289	Staphylococcaceae	Staphylococcus saprophyticus strain GDY8P168P chromosome, complete genome
NZ_CP065919.1	2539776	Staphylococcaceae	Staphylococcus pseudintermedius strain SP_11306-4A chromosome, complete genome
NZ_CP065921.1	2610514	Staphylococcaceae	Staphylococcus pseudintermedius strain SP_11304-3A chromosome, complete genome
NZ_CP065924.1	2605960	Staphylococcaceae	Staphylococcus pseudintermedius strain SP_11304-2A chromosome, complete genome
NZ_CP065920.1	2605463	Staphylococcaceae	Staphylococcus pseudintermedius strain SP_11306-1A chromosome, complete genome
NZ_CP065925.1	2558081	Staphylococcaceae	Staphylococcus pseudintermedius strain SP_11304-1A chromosome, complete genome
NZ_CP065926.1	2671923	Staphylococcaceae	Staphylococcus pseudintermedius strain SP_9261-1A chromosome, complete genome
NZ_CP065980.1	2479522	Staphylococcaceae	Staphylococcus felis strain FDAARGOS_1014 chromosome, complete genome
NZ_CP065981.1	2166713	Staphylococcaceae	Macrococcus caseolyticus strain FDAARGOS_1005 chromosome, complete genome
NZ_CP065998.1	2839345	Staphylococcaceae	Staphylococcus pseudintermedius strain FDAARGOS_1072 chromosome, complete genome
NZ_CP066013.1	2739245	Staphylococcaceae	Staphylococcus equorum strain FDAARGOS_1068 chromosome, complete genome
NZ_CP066042.1	2346516	Staphylococcaceae	Staphylococcus saccharolyticus strain FDAARGOS_1074 chromosome, complete genome
NZ_CP066062.1	2449395	Staphylococcaceae	Staphylococcus pettenkoferi strain FDAARGOS_1071 chromosome, complete genome
NZ_CP065960.1	2766899	Staphylococcaceae	Mammaliicoccus sciuri strain GDK8D55P chromosome, complete genome
NZ_CP066224.1	2090457	Staphylococcaceae	Jeotgalicoccus sp. ATCC 8456 chromosome, complete genome
NZ_CP066303.1	2222669	Staphylococcaceae	Staphylococcus epidermidis strain SE48 chromosome, complete genome
NZ_CP066376.1	2468349	Staphylococcaceae	Staphylococcus epidermidis strain PH1-28 chromosome, complete genome
NZ_CP066488.1	2820908	Staphylococcaceae	Staphylococcus aureus strain ncr_155_F133 chromosome, complete genome
NZ_CP066492.1	2793849	Staphylococcaceae	Staphylococcus aureus strain nan_175_F371_ch chromosome, complete genome
NZ_CP066702.1	2512830	Staphylococcaceae	Staphylococcus pseudintermedius strain HSP138 chromosome, complete genome
NZ_CP066703.1	2512757	Staphylococcaceae	Staphylococcus pseudintermedius strain HSP137 chromosome, complete genome
NZ_CP066709.1	2512855	Staphylococcaceae	Staphylococcus pseudintermedius strain HSP118 chromosome, complete genome
NZ_CP066710.1	2550368	Staphylococcaceae	Staphylococcus pseudintermedius strain DSP034 chromosome, complete genome
NZ_CP066705.1	2512727	Staphylococcaceae	Staphylococcus pseudintermedius strain HSP135 chromosome, complete genome
NZ_CP066713.1	2567628	Staphylococcaceae	Staphylococcus pseudintermedius strain DSP026 chromosome, complete genome
NZ_CP066706.1	2514594	Staphylococcaceae	Staphylococcus pseudintermedius strain HSP134 chromosome, complete genome
NZ_CP066715.1	2793830	Staphylococcaceae	Staphylococcus pseudintermedius strain DSP020 chromosome, complete genome
NZ_CP066717.1	2837133	Staphylococcaceae	Staphylococcus pseudintermedius strain DG072 chromosome, complete genome
NZ_CP066718.1	2895060	Staphylococcaceae	Staphylococcus pseudintermedius strain DG064 chromosome, complete genome
NZ_CP066714.1	2795724	Staphylococcaceae	Staphylococcus pseudintermedius strain DSP021 chromosome, complete genome
NZ_CP066708.1	2551473	Staphylococcaceae	Staphylococcus pseudintermedius strain HSP125 chromosome, complete genome
NZ_CP066711.1	2612059	Staphylococcaceae	Staphylococcus pseudintermedius strain DSP030 chromosome, complete genome
NZ_CP066712.1	2717194	Staphylococcaceae	Staphylococcus pseudintermedius strain DSP027 chromosome, complete genome
NZ_CP060491.1	2882893	Staphylococcaceae	Staphylococcus aureus strain WH39 chromosome, complete genome
NZ_AP024170.1	2838668	Staphylococcaceae	Staphylococcus aureus strain 834 chromosome, complete genome
NZ_CP067014.1	2476862	Staphylococcaceae	Staphylococcus pasteuri strain FDAARGOS_1069 chromosome, complete genome
NZ_CP067416.1	2749757	Staphylococcaceae	Mammaliicoccus sciuri strain TET2 chromosome, complete genome
NZ_CP068073.1	2650496	Staphylococcaceae	Staphylococcus condimenti strain FDAARGOS_1148 chromosome, complete genome
NZ_CP068079.1	2615100	Staphylococcaceae	Staphylococcus carnosus strain FDAARGOS_1147 chromosome, complete genome
NZ_CP068216.1	2447326	Staphylococcaceae	Staphylococcus pasteuri strain FDAARGOS_1152 chromosome, complete genome
NZ_CP068061.1	2539090	Staphylococcaceae	Mammaliicoccus vitulinus strain FDAARGOS_1153 chromosome, complete genome
NZ_CP068063.1	2768597	Staphylococcaceae	Staphylococcus equorum strain FDAARGOS_1150 chromosome, complete genome
NZ_CP068219.1	2521298	Staphylococcaceae	Staphylococcus pasteuri strain FDAARGOS_1151 chromosome, complete genome
NZ_CP068069.1	2698219	Staphylococcaceae	Staphylococcus equorum strain FDAARGOS_1149 chromosome, complete genome
NZ_CP068136.1	2440373	Staphylococcaceae	Staphylococcus epidermidis strain FDAARGOS_1083 chromosome, complete genome
NZ_CP068143.1	2756709	Staphylococcaceae	Staphylococcus aureus strain FDAARGOS_1086 chromosome, complete genome
NZ_CP068241.1	2721471	Staphylococcaceae	Staphylococcus sp. 11-B-312 chromosome, complete genome
NZ_CP068247.1	2697661	Staphylococcaceae	Staphylococcus sp. T93 chromosome, complete genome
NZ_AP024200.1	2750811	Staphylococcaceae	Staphylococcus argenteus strain Tokyo13064 chromosome, complete genome
NZ_AP024201.1	2751556	Staphylococcaceae	Staphylococcus argenteus strain Tokyo13069 chromosome, complete genome
NZ_CP068576.1	2862845	Staphylococcaceae	Staphylococcus equorum strain KS1030 chromosome, complete genome
NZ_CP068712.1	2910290	Staphylococcaceae	Staphylococcus pseudoxylosus strain 14AME19 chromosome, complete genome
NZ_CP060160.1	2606118	Staphylococcaceae	Staphylococcus lugdunensis strain MBAZ2 chromosome, complete genome
NZ_CP069215.1	2486893	Staphylococcaceae	Staphylococcus epidermidis strain Z0118SE0269 chromosome, complete genome
NZ_CP069219.1	2509266	Staphylococcaceae	Staphylococcus epidermidis strain Z0118SE0272 chromosome, complete genome
NZ_CP054482.1	2358024	Staphylococcaceae	Macrococcus bohemicus strain 19Msa422 chromosome, complete genome
NZ_CP069389.1	2912132	Staphylococcaceae	Mammaliicoccus sciuri strain GDQ20D70P chromosome, complete genome
NZ_CP069470.1	2856112	Staphylococcaceae	Staphylococcus aureus strain FDAARGOS_1246 chromosome, complete genome
NZ_CP069473.1	2470062	Staphylococcaceae	Staphylococcus epidermidis strain FDAARGOS_1243 chromosome, complete genome
NZ_CP069486.1	2648425	Staphylococcaceae	Mammaliicoccus vitulinus strain FDAARGOS_1207 chromosome, complete genome
NZ_CP069565.1	2856112	Staphylococcaceae	Staphylococcus aureus strain FDAARGOS_1245 chromosome, complete genome
NZ_CP069567.1	2708286	Staphylococcaceae	Staphylococcus condimenti strain FDAARGOS_1205 chromosome, complete genome
NZ_CP069582.1	2621119	Staphylococcaceae	Staphylococcus carnosus strain FDAARGOS_1204 chromosome, complete genome
NZ_CP069799.1	2814946	Staphylococcaceae	Staphylococcus aureus strain 014S_SA chromosome, complete genome
NZ_CP069951.1	2470065	Staphylococcaceae	Staphylococcus epidermidis strain FDAARGOS_1363 chromosome, complete genome
NZ_CP069954.1	2389129	Staphylococcaceae	Staphylococcus epidermidis strain FDAARGOS_1364 chromosome, complete genome
NZ_CP070057.1	2436423	Staphylococcaceae	Staphylococcus epidermidis strain FDAARGOS_1361 chromosome, complete genome
NZ_CP070305.1	2836293	Staphylococcaceae	Staphylococcus sp. SM3655 chromosome, complete genome
NZ_CP070306.1	2836077	Staphylococcaceae	Staphylococcus sp. SM9054 chromosome, complete genome
NZ_CP070964.1	2384298	Staphylococcaceae	Staphylococcus sp. SB1-57 chromosome, complete genome
NZ_CP070986.1	2779154	Staphylococcaceae	Staphylococcus aureus strain WBG8287 chromosome, complete genome
NZ_CP070983.1	2768386	Staphylococcaceae	Staphylococcus aureus strain WBG8366 chromosome, complete genome
NZ_CP046476.1	2730873	Staphylococcaceae	Staphylococcus aureus strain MEI001 chromosome, complete genome
NZ_CP071138.1	2932999	Staphylococcaceae	Mammaliicoccus sciuri strain SSC-7107 chromosome, complete genome
NZ_CP071508.1	2341142	Staphylococcaceae	Staphylococcus haemolyticus strain 7b chromosome, complete genome
NZ_CP071512.1	2339731	Staphylococcaceae	Staphylococcus haemolyticus strain 1b chromosome, complete genome
NZ_CP071505.1	2339810	Staphylococcaceae	Staphylococcus haemolyticus strain 12b chromosome, complete genome
NZ_CP071589.1	2621864	Staphylococcaceae	Staphylococcus simiae strain 17941E chromosome, complete genome
NZ_CP050459.1	2601860	Staphylococcaceae	Mammaliicoccus vitulinus strain Ani_LG-101 chromosome, complete genome
NZ_CP051149.1	2804092	Staphylococcaceae	Staphylococcus pseudintermedius strain 6109 chromosome, complete genome
NZ_CP060278.1	2762291	Staphylococcaceae	Staphylococcus aureus strain KZN chromosome, complete genome
NZ_CP072837.1	2359135	Staphylococcaceae	Macrococcus canis strain 19/EPI0118 chromosome, complete genome
NZ_CP073012.1	2859879	Staphylococcaceae	Staphylococcus aureus strain SA14+ chromosome, complete genome
NZ_CP070991.1	2766936	Staphylococcaceae	Staphylococcus aureus strain CBS2016-05 chromosome, complete genome
NZ_CP071100.1	2753746	Staphylococcaceae	Staphylococcus aureus strain PS/BAC/169/17/W chromosome, complete genome
NZ_CP071102.1	2719347	Staphylococcaceae	Staphylococcus aureus strain CI/BAC/25/13/W chromosome, complete genome
NZ_CP071104.1	2665983	Staphylococcaceae	Staphylococcus aureus strain PS/BAC/317/16/W chromosome, complete genome
NZ_CP073065.1	2783931	Staphylococcaceae	Staphylococcus aureus strain 17Gst354 chromosome, complete genome
NZ_CP047646.1	2744548	Staphylococcaceae	Staphylococcus aureus strain 19/Msa0875 chromosome, complete genome
NZ_CP063367.1	2707963	Staphylococcaceae	Staphylococcus delphini strain 2794-1 chromosome, complete genome
NZ_CP063368.1	2708646	Staphylococcaceae	Staphylococcus delphini strain 245-1 chromosome, complete genome
NZ_CP046590.1	2216765	Staphylococcaceae	Macrococcus canis strain LI021 chromosome, complete genome
NZ_AP024589.1	2263046	Staphylococcaceae	Staphylococcus auricularis strain JCM 2421 chromosome, complete genome
NZ_CP047922.1	2890366	Staphylococcaceae	Staphylococcus aureus strain SR231 chromosome, complete genome
NZ_CP047924.1	2799441	Staphylococcaceae	Staphylococcus aureus strain SR130 chromosome, complete genome
NZ_CP071594.1	2914236	Staphylococcaceae	Staphylococcus aureus strain PNID0137 chromosome, complete genome
NZ_AP024511.1	2906855	Staphylococcaceae	Staphylococcus aureus isolate 2007-13 chromosome, complete genome
NZ_CP049818.1	2433118	Staphylococcaceae	Jeotgalicoccus sp. WY2 chromosome, complete genome
NZ_CP076028.1	2860221	Staphylococcaceae	Staphylococcus sp. MZ8 chromosome, complete genome
NZ_CP076026.1	2796307	Staphylococcaceae	Staphylococcus sp. MZ3 chromosome, complete genome
NZ_CP076025.1	2813246	Staphylococcaceae	Staphylococcus sp. MZ1 chromosome, complete genome
NZ_CP076029.1	2860948	Staphylococcaceae	Staphylococcus sp. MZ9 chromosome, complete genome
NZ_CP076027.1	2819930	Staphylococcaceae	Staphylococcus sp. MZ7 chromosome, complete genome
NZ_CP076105.1	2697195	Staphylococcaceae	Staphylococcus aureus subsp. aureus RN4220 chromosome, complete genome
NZ_CP076660.1	2739564	Staphylococcaceae	Staphylococcus aureus strain SG511 Berlin chromosome, complete genome
NZ_CP076839.1	2809746	Staphylococcaceae	Staphylococcus aureus strain 55-100-016 chromosome, complete genome
NZ_CP076843.1	2796421	Staphylococcaceae	Staphylococcus aureus strain 55-100-003 chromosome, complete genome
NZ_CP076823.1	2789576	Staphylococcaceae	Staphylococcus aureus strain ST59 chromosome, complete genome
NZ_CP077270.1	2514990	Staphylococcaceae	Staphylococcus haemolyticus strain FDAARGOS 1453 chromosome, complete genome
NZ_CP077755.1	2846304	Staphylococcaceae	Staphylococcus aureus strain WHC09 chromosome, complete genome
NZ_CP077757.1	2810296	Staphylococcaceae	Staphylococcus aureus strain WHC07 chromosome, complete genome
NZ_CP078159.1	2472146	Staphylococcaceae	Staphylococcus haemolyticus strain NY5 chromosome, complete genome
NZ_CP077960.1	3047561	Staphylococcaceae	Mammaliicoccus sciuri strain WHA07 chromosome, complete genome
NZ_CP073824.1	2712680	Staphylococcaceae	Staphylococcus epidermidis strain B1200599 chromosome, complete genome
NZ_CP073821.1	2712668	Staphylococcaceae	Staphylococcus epidermidis strain B1200343 chromosome, complete genome
NZ_CP073827.1	2713511	Staphylococcaceae	Staphylococcus epidermidis strain B1208538 chromosome, complete genome
NZ_CP073830.1	2713957	Staphylococcaceae	Staphylococcus epidermidis strain B1220165 chromosome, complete genome
NZ_CP073835.1	2752427	Staphylococcaceae	Staphylococcus epidermidis strain B1230143 chromosome, complete genome
NZ_CP073836.1	2715343	Staphylococcaceae	Staphylococcus epidermidis strain B1262351 chromosome, complete genome
NZ_CP073840.1	2712683	Staphylococcaceae	Staphylococcus epidermidis strain B1264454 chromosome, complete genome
NZ_CP073841.1	2712680	Staphylococcaceae	Staphylococcus epidermidis strain B1264787 chromosome, complete genome
NZ_CP073844.1	2712682	Staphylococcaceae	Staphylococcus epidermidis strain B1265603 chromosome, complete genome
NZ_CP073847.1	2719932	Staphylococcaceae	Staphylococcus epidermidis strain B1266875 chromosome, complete genome
NZ_CP073850.1	2712679	Staphylococcaceae	Staphylococcus epidermidis strain B1266911 chromosome, complete genome
NZ_CP073852.1	2634707	Staphylococcaceae	Staphylococcus epidermidis strain B1266915 chromosome, complete genome
NZ_CP073855.1	2712771	Staphylococcaceae	Staphylococcus epidermidis strain B1269488 chromosome, complete genome
NZ_CP073857.1	2802208	Staphylococcaceae	Staphylococcus epidermidis strain B1272014 chromosome, complete genome
NZ_CP073859.1	2712678	Staphylococcaceae	Staphylococcus epidermidis strain B1275857 chromosome, complete genome
NZ_CP073862.1	2712679	Staphylococcaceae	Staphylococcus epidermidis strain B1276219 chromosome, complete genome
NZ_CP073863.1	2712663	Staphylococcaceae	Staphylococcus epidermidis strain B1276296 chromosome, complete genome
NZ_CP073865.1	2812598	Staphylococcaceae	Staphylococcus epidermidis strain B1276912 chromosome
NZ_CP073869.1	2712519	Staphylococcaceae	Staphylococcus epidermidis strain B1279591 chromosome
NZ_CP073872.1	2712677	Staphylococcaceae	Staphylococcus epidermidis strain B1282731 chromosome
NZ_CP073876.1	2712517	Staphylococcaceae	Staphylococcus epidermidis strain B1285135 chromosome
NZ_CP073881.1	2712650	Staphylococcaceae	Staphylococcus epidermidis strain B1286247 chromosome
NZ_CP073883.1	2713985	Staphylococcaceae	Staphylococcus epidermidis strain B1287175 chromosome
NZ_CP073887.1	2712677	Staphylococcaceae	Staphylococcus epidermidis strain V1933625 chromosome
NZ_CP073890.1	2712680	Staphylococcaceae	Staphylococcus epidermidis strain V1933793 chromosome
NZ_CP073893.1	2712678	Staphylococcaceae	Staphylococcus epidermidis strain V1936703 chromosome
NZ_CP073895.1	2713954	Staphylococcaceae	Staphylococcus epidermidis strain V1937538 chromosome
NZ_CP073898.1	2712677	Staphylococcaceae	Staphylococcus epidermidis strain V1939586 chromosome
NZ_CP073900.1	2712680	Staphylococcaceae	Staphylococcus epidermidis strain V1949610 chromosome, complete genome
NZ_CP073904.1	2712682	Staphylococcaceae	Staphylococcus epidermidis strain V1950266 chromosome, complete genome
NZ_CP079715.1	2835652	Staphylococcaceae	Staphylococcus aureus strain V8 chromosome, complete genome
NZ_CP079109.1	1666268	Staphylococcaceae	Nosocomiicoccus ampullae strain 19-00310 chromosome, complete genome
NZ_CP079110.1	1549333	Staphylococcaceae	Nosocomiicoccus ampullae strain DSM 19163 chromosome, complete genome
NZ_CP079950.1	2266427	Staphylococcaceae	Macrococcus caseolyticus strain 19Msa0287 chromosome, complete genome
NZ_CP079955.1	2101682	Staphylococcaceae	Macrococcus sp. 19Msa1099 chromosome, complete genome
NZ_CP079965.1	2090932	Staphylococcaceae	Macrococcus caseolyticus strain 19Msa0687 chromosome, complete genome
NZ_CP079981.1	2375477	Staphylococcaceae	Macrococcus bohemicus strain 19Msa0936 chromosome, complete genome
NZ_CP079984.1	2322307	Staphylococcaceae	Macrococcus bohemicus strain 19Msa0383 chromosome, complete genome
NZ_CP080013.1	2101508	Staphylococcaceae	Macrococcus caseolyticus strain 19Msa1047 chromosome, complete genome
NZ_CP080551.1	2796963	Staphylococcaceae	Staphylococcus aureus strain HL18840 chromosome, complete genome
NZ_CP080560.1	2931169	Staphylococcaceae	Staphylococcus aureus strain HL17064 chromosome, complete genome
NZ_CP080550.1	2904018	Staphylococcaceae	Staphylococcus aureus strain HL18883 chromosome, complete genome
NZ_CP080562.1	2947630	Staphylococcaceae	Staphylococcus aureus strain HL21008 chromosome, complete genome
NZ_CP080556.1	2922932	Staphylococcaceae	Staphylococcus aureus strain HL17078 chromosome, complete genome
NZ_CP080553.1	2917999	Staphylococcaceae	Staphylococcus aureus strain HL18380 chromosome, complete genome
NZ_CP080552.1	2903929	Staphylococcaceae	Staphylococcus aureus strain HL18807 chromosome, complete genome
NZ_CP080564.1	2757377	Staphylococcaceae	Staphylococcus aureus strain HL16278 chromosome, complete genome
NZ_CP080548.1	2893276	Staphylococcaceae	Staphylococcus aureus strain HL18888 chromosome, complete genome
NZ_CP080566.1	2913324	Staphylococcaceae	Staphylococcus aureus strain HL20835 isolate HL20835 chromosome
NZ_CP080770.1	2839281	Staphylococcaceae	Staphylococcus aureus strain HL23187 chromosome, complete genome
NZ_CP077098.1	2904556	Staphylococcaceae	Staphylococcus aureus strain RGB-095930 chromosome, complete genome
NZ_AP024311.1	2853652	Staphylococcaceae	Staphylococcus aureus strain THI2018-120 chromosome, complete genome
NZ_AP024313.1	2849656	Staphylococcaceae	Staphylococcus aureus strain N1195 chromosome, complete genome
NZ_AP024315.1	2788471	Staphylococcaceae	Staphylococcus aureus strain BDH17 chromosome, complete genome
NZ_AP024318.1	2756402	Staphylococcaceae	Staphylococcus aureus strain S36 chromosome, complete genome
NZ_CP081354.1	2876693	Staphylococcaceae	Staphylococcus aureus strain SQL1 chromosome, complete genome
NZ_CP073878.1	2712679	Staphylococcaceae	Staphylococcus epidermidis strain B1285228 chromosome, complete genome
NZ_CP082336.1	2606218	Staphylococcaceae	Staphylococcus arlettae strain AHKW2e chromosome, complete genome
NZ_CP082813.1	2737085	Staphylococcaceae	Staphylococcus aureus strain SCAID OTT1-2021 (597/2) chromosome, complete genome
NZ_CP082815.1	2889511	Staphylococcaceae	Staphylococcus aureus strain SCAID WND1-2021 (598) chromosome, complete genome
NZ_CP082789.1	2888791	Staphylococcaceae	Staphylococcus aureus strain HL24830 chromosome, complete genome
NZ_CP077738.1	2871141	Staphylococcaceae	Staphylococcus aureus strain UMCG578 chromosome, complete genome
NZ_CP077741.1	2911340	Staphylococcaceae	Staphylococcus aureus strain NL1 chromosome, complete genome
NZ_CP083259.1	2908126	Staphylococcaceae	Staphylococcus aureus strain HL25274 chromosome, complete genome
NZ_CP083434.1	2794578	Staphylococcaceae	Staphylococcus aureus strain DC.RB_015 chromosome, complete genome
NZ_CP083592.1	2209534	Staphylococcaceae	Macrococcus armenti strain 19Msa0966 chromosome, complete genome
NZ_CP083594.1	2229065	Staphylococcaceae	Macrococcus armenti strain 19Msa0295 chromosome, complete genome
NZ_CP083595.1	2187028	Staphylococcaceae	Macrococcus armenti strain 17Msa1131 chromosome, complete genome
NZ_CP083598.1	2228728	Staphylococcaceae	Macrococcus armenti strain JEK12 chromosome, complete genome
NZ_CP083602.1	2228626	Staphylococcaceae	Macrococcus armenti strain JEK29 chromosome, complete genome
NZ_CP083608.1	2204326	Staphylococcaceae	Macrococcus armenti strain JEK37 chromosome, complete genome
NZ_CP083671.1	2788843	Staphylococcaceae	Staphylococcus aureus strain HL25870 chromosome, complete genome
NZ_CP083728.1	2837586	Staphylococcaceae	Staphylococcus aureus strain MR254 chromosome, complete genome
NZ_CP084008.1	2454132	Staphylococcaceae	Staphylococcus epidermidis strain NBRC 113846 chromosome, complete genome
NZ_CP066719.1	2788162	Staphylococcaceae	Staphylococcus xylosus strain TMW 2.1602 chromosome, complete genome
NZ_CP066721.1	2851268	Staphylococcaceae	Staphylococcus xylosus strain 2.1523 chromosome, complete genome
NZ_CP066726.1	2900259	Staphylococcaceae	Staphylococcus xylosus strain TMW 2.1324 chromosome, complete genome
NZ_CP077852.1	2766978	Staphylococcaceae	Staphylococcus aureus strain N6 chromosome, complete genome
NZ_CP077853.1	2766976	Staphylococcaceae	Staphylococcus aureus strain N5 chromosome, complete genome
NZ_CP077854.1	2766976	Staphylococcaceae	Staphylococcus aureus strain N4 chromosome, complete genome
NZ_CP077855.1	2766978	Staphylococcaceae	Staphylococcus aureus strain L6 chromosome, complete genome
NZ_CP077856.1	2766975	Staphylococcaceae	Staphylococcus aureus strain L5 chromosome, complete genome
NZ_CP077857.1	2766975	Staphylococcaceae	Staphylococcus aureus strain L4 chromosome, complete genome
NZ_CP077858.1	2766990	Staphylococcaceae	Staphylococcus aureus strain AC6 chromosome, complete genome
NZ_CP077859.1	2766976	Staphylococcaceae	Staphylococcus aureus strain AC5 chromosome, complete genome
NZ_CP077860.1	2766976	Staphylococcaceae	Staphylococcus aureus strain AC4 chromosome, complete genome
NZ_CP077861.1	2757024	Staphylococcaceae	Staphylococcus aureus strain 372 chromosome, complete genome
NZ_CP077863.1	2757339	Staphylococcaceae	Staphylococcus aureus strain 371 chromosome, complete genome
NZ_CP077865.1	2756732	Staphylococcaceae	Staphylococcus aureus strain 370 chromosome, complete genome
NZ_CP077867.1	2786390	Staphylococcaceae	Staphylococcus aureus strain 367 chromosome, complete genome
NZ_CP077868.1	2757281	Staphylococcaceae	Staphylococcus aureus strain 366 chromosome, complete genome
NZ_CP077869.1	2757494	Staphylococcaceae	Staphylococcus aureus strain 365 chromosome, complete genome
NZ_CP077870.1	2855872	Staphylococcaceae	Staphylococcus aureus strain 360 chromosome, complete genome
NZ_CP077933.1	2599728	Staphylococcaceae	Staphylococcus aureus strain 359 chromosome, complete genome
NZ_CP077872.1	2855863	Staphylococcaceae	Staphylococcus aureus strain 358 chromosome, complete genome
NZ_CP077877.1	2855353	Staphylococcaceae	Staphylococcus aureus strain 357 chromosome, complete genome
NZ_CP077880.1	2855358	Staphylococcaceae	Staphylococcus aureus strain 356 chromosome, complete genome
NZ_CP077885.1	2855354	Staphylococcaceae	Staphylococcus aureus strain 355 chromosome, complete genome
NZ_CP077888.1	2745573	Staphylococcaceae	Staphylococcus aureus strain 334 chromosome, complete genome
NZ_CP077889.1	2745576	Staphylococcaceae	Staphylococcus aureus strain 333 chromosome, complete genome
NZ_CP077893.1	2745575	Staphylococcaceae	Staphylococcus aureus strain 332 chromosome, complete genome
NZ_CP077894.1	2795787	Staphylococcaceae	Staphylococcus aureus strain 329 chromosome, complete genome
NZ_CP077897.1	2764234	Staphylococcaceae	Staphylococcus aureus strain 328 chromosome, complete genome
NZ_CP077898.1	2764236	Staphylococcaceae	Staphylococcus aureus strain 327 chromosome, complete genome
NZ_CP077899.1	2816989	Staphylococcaceae	Staphylococcus aureus strain 324 chromosome, complete genome
NZ_CP077908.1	2764234	Staphylococcaceae	Staphylococcus aureus strain 322 chromosome, complete genome
NZ_CP077936.1	2890321	Staphylococcaceae	Staphylococcus aureus strain 319 chromosome, complete genome
NZ_CP077911.1	2919985	Staphylococcaceae	Staphylococcus aureus strain 318 chromosome, complete genome
NZ_CP077915.1	2732780	Staphylococcaceae	Staphylococcus aureus strain 282 chromosome, complete genome
NZ_CP077916.1	2748821	Staphylococcaceae	Staphylococcus aureus strain 281 chromosome, complete genome
NZ_CP077917.1	2748827	Staphylococcaceae	Staphylococcus aureus strain 280 chromosome, complete genome
NZ_CP077919.1	2732781	Staphylococcaceae	Staphylococcus aureus strain 278 chromosome, complete genome
NZ_CP077920.1	2749120	Staphylococcaceae	Staphylococcus aureus strain 277 chromosome, complete genome
NZ_CP077921.1	2730804	Staphylococcaceae	Staphylococcus aureus strain 276 chromosome, complete genome
NZ_CP077922.1	2719233	Staphylococcaceae	Staphylococcus aureus strain 202 chromosome, complete genome
NZ_CP077923.1	2719235	Staphylococcaceae	Staphylococcus aureus strain 201 chromosome, complete genome
NZ_CP077924.1	2719166	Staphylococcaceae	Staphylococcus aureus strain 200 chromosome, complete genome
NZ_CP077925.1	2754401	Staphylococcaceae	Staphylococcus aureus strain 198 chromosome, complete genome
NZ_CP077926.1	2754402	Staphylococcaceae	Staphylococcus aureus strain 197 chromosome, complete genome
NZ_CP077928.1	2754404	Staphylococcaceae	Staphylococcus aureus strain 196 chromosome, complete genome
NZ_CP077931.1	2754414	Staphylococcaceae	Staphylococcus aureus strain 195 chromosome, complete genome
NZ_CP077932.1	2754399	Staphylococcaceae	Staphylococcus aureus strain 194 chromosome, complete genome
NZ_CP084878.1	2673223	Staphylococcaceae	Staphylococcus aureus strain GS426 chromosome, complete genome
NZ_CP021178.1	2715600	Staphylococcaceae	Staphylococcus aureus subsp. aureus ST398 strain 2012-3 chromosome, complete genome
NZ_CP048008.1	2813336	Staphylococcaceae	Staphylococcus lugdunensis strain CGMH-SL118 chromosome, complete genome
NZ_CP086659.1	2565475	Staphylococcaceae	Staphylococcus capitis strain XZ03 chromosome, complete genome
NZ_CP086654.1	2317571	Staphylococcaceae	Staphylococcus sp. CCM 9025 chromosome, complete genome
NZ_AP024203.1	2820875	Staphylococcaceae	Staphylococcus aureus strain SA23-1 chromosome, complete genome
NZ_AP025176.1	2832400	Staphylococcaceae	Staphylococcus aureus strain TPS5614 chromosome, complete genome
NZ_AP025177.1	2789638	Staphylococcaceae	Staphylococcus aureus strain TPS6281 chromosome, complete genome
NZ_CP084107.1	2776617	Staphylococcaceae	Staphylococcus aureus strain CC49/ST49-MSSA chromosome, complete genome
NZ_CP084892.1	2868485	Staphylococcaceae	Staphylococcus aureus strain CC1956/ST4614-MSSA chromosome, complete genome
NZ_CP087593.1	2884045	Staphylococcaceae	Staphylococcus aureus strain Newman NM-CQ chromosome, complete genome
NZ_CP088218.1	2525382	Staphylococcaceae	Staphylococcus sp. HL28 chromosome, complete genome
NZ_CP089156.1	2854518	Staphylococcaceae	Staphylococcus aureus strain UNC_SaCF35 chromosome, complete genome
NZ_CP089154.1	2737790	Staphylococcaceae	Staphylococcus aureus strain UNC_SaCF36 chromosome, complete genome
NZ_CP089157.1	2740465	Staphylococcaceae	Staphylococcus aureus strain UNC_SaCF30 chromosome, complete genome
NZ_CP089159.1	2917327	Staphylococcaceae	Staphylococcus aureus strain UNC_SaCF18 chromosome, complete genome
NZ_CP089161.1	2780115	Staphylococcaceae	Staphylococcus aureus strain UNC_SaCF13 chromosome, complete genome
NZ_CP089162.1	2863942	Staphylococcaceae	Staphylococcus aureus strain UNC_SaCF11 chromosome, complete genome
NZ_CP089165.1	2785272	Staphylococcaceae	Staphylococcus aureus strain UNC_SaCF07 chromosome, complete genome
NZ_CP089586.1	2782853	Staphylococcaceae	Staphylococcus aureus strain E1185_IV_ST12 chromosome, complete genome
NZ_CP090001.1	2740225	Staphylococcaceae	Staphylococcus aureus strain RN6390 chromosome, complete genome
NZ_CP071988.1	2439283	Staphylococcaceae	Staphylococcus epidermidis strain CBPA-ST-10002 isolate HPB10235 chromosome, complete genome
NZ_CP071992.1	2566999	Staphylococcaceae	Staphylococcus epidermidis strain CBPA-ST-11003 chromosome, complete genome
NZ_CP071994.1	2462009	Staphylococcaceae	Staphylococcus epidermidis strain AZ22 chromosome, complete genome
NZ_CP090475.1	2580024	Staphylococcaceae	Staphylococcus haemolyticus strain BC5211 chromosome, complete genome
NZ_CP086125.1	2933003	Staphylococcaceae	Mammaliicoccus sciuri strain MIN-177 chromosome, complete genome
NZ_CP086126.1	2933004	Staphylococcaceae	Mammaliicoccus sciuri strain MIN-176 chromosome, complete genome
NZ_CP090575.1	2405813	Staphylococcaceae	Staphylococcus epidermidis strain 11H chromosome, complete genome
NZ_CP090870.1	2782272	Staphylococcaceae	Staphylococcus aureus strain SAUR_BFS62 chromosome, complete genome
NZ_CP090873.1	2782265	Staphylococcaceae	Staphylococcus aureus strain SAUR_BFS16 chromosome, complete genome
NZ_CP090879.1	2828753	Staphylococcaceae	Staphylococcus aureus strain SAUR_BFS2 chromosome, complete genome
NZ_CP090877.1	2807449	Staphylococcaceae	Staphylococcus aureus strain SAUR_BFS11 chromosome, complete genome
NZ_CP090876.1	2731384	Staphylococcaceae	Staphylococcus aureus strain SAUR_BFS12 chromosome, complete genome
NZ_CP090912.1	2389522	Staphylococcaceae	Staphylococcus epidermidis strain 44 chromosome, complete genome
NZ_CP090915.1	2480092	Staphylococcaceae	Staphylococcus epidermidis strain 45A5 chromosome, complete genome
NZ_CP090922.1	2439442	Staphylococcaceae	Staphylococcus epidermidis strain 45A6 chromosome, complete genome
NZ_CP040732.1	2195430	Staphylococcaceae	Staphylococcus hominis strain S34-1 chromosome, complete genome
NZ_CP049802.1	2464048	Staphylococcaceae	Staphylococcus warneri strain Cap 100.1 chromosome, complete genome
NZ_CP091006.1	2465749	Staphylococcaceae	Staphylococcus epidermidis strain R10C chromosome, complete genome
NZ_CP090989.1	2502349	Staphylococcaceae	Staphylococcus epidermidis strain 52B chromosome, complete genome
NZ_CP090985.1	2435353	Staphylococcaceae	Staphylococcus epidermidis strain 50D chromosome, complete genome
NZ_CP090998.1	2384550	Staphylococcaceae	Staphylococcus epidermidis strain BC1191 chromosome, complete genome
NZ_CP090993.1	2429877	Staphylococcaceae	Staphylococcus epidermidis strain BC1190 chromosome, complete genome
NZ_CP068682.1	2751179	Staphylococcaceae	Staphylococcus aureus strain NCCP11854 chromosome, complete genome
NZ_CP091281.1	2279755	Staphylococcaceae	Macrococcus canis strain B8 chromosome 1, complete sequence
NZ_CP091412.1	2764272	Staphylococcaceae	Staphylococcus aureus strain ATR-20003 chromosome, complete genome
NZ_CP086215.1	2866462	Staphylococcaceae	Staphylococcus aureus strain Patient 14, Isolate 02 chromosome, complete genome
NZ_CP091875.1	2905879	Staphylococcaceae	Staphylococcus aureus strain MN8 chromosome, complete genome
NZ_CP091876.1	2778704	Staphylococcaceae	Staphylococcus aureus strain FRI-1169 chromosome, complete genome
NZ_CP080222.1	2849687	Staphylococcaceae	Staphylococcus aureus strain NT_8 chromosome, complete genome
NZ_CP080249.1	2939569	Staphylococcaceae	Staphylococcus aureus strain NV_1 chromosome, complete genome
NZ_CP080251.1	2786875	Staphylococcaceae	Staphylococcus aureus strain NT_611 chromosome, complete genome
NZ_CP092072.1	2767903	Staphylococcaceae	Staphylococcus argenteus strain 1710042798 chromosome, complete genome
NZ_CP092055.1	2700946	Staphylococcaceae	Staphylococcus aureus strain USA600 chromosome, complete genome
NZ_CP092052.1	2817030	Staphylococcaceae	Staphylococcus aureus strain USA300 chromosome, complete genome
NZ_CP092172.1	2200011	Staphylococcaceae	Macrococcus brunensis strain 18KM1742 chromosome, complete genome
NZ_CP092179.1	2121787	Staphylococcaceae	Macrococcus brunensis strain 18KM571 chromosome, complete genome
NZ_CP062312.1	2799207	Staphylococcaceae	Staphylococcus aureus strain NAS_OP_163 chromosome, complete genome
NZ_CP062314.1	2863885	Staphylococcaceae	Staphylococcus aureus strain NAS_OP_133 chromosome, complete genome
NZ_CP062318.1	2743526	Staphylococcaceae	Staphylococcus aureus strain NAS_OP_132 chromosome, complete genome
NZ_CP083805.1	2781166	Staphylococcaceae	Staphylococcus argenteus strain 1801221 chromosome, complete genome
NZ_CP092447.1	2732224	Staphylococcaceae	Staphylococcus aureus strain SYN chromosome, complete genome
NZ_CP062320.1	2816537	Staphylococcaceae	Staphylococcus aureus strain NAS_OP_101 chromosome, complete genome
NZ_CP062322.1	2779850	Staphylococcaceae	Staphylococcus aureus strain NAS_OP_071 chromosome, complete genome
NZ_CP062324.1	2869905	Staphylococcaceae	Staphylococcus aureus strain NAS_OP_063 chromosome, complete genome
NZ_CP062326.1	2725874	Staphylococcaceae	Staphylococcus aureus strain NAS_OP_043 chromosome, complete genome
NZ_CP062329.1	2720516	Staphylococcaceae	Staphylococcus aureus strain NAS_OP_026 chromosome, complete genome
NZ_CP062331.1	2823979	Staphylococcaceae	Staphylococcus aureus strain NAS_OP_017 chromosome, complete genome
NZ_CP062334.1	2776622	Staphylococcaceae	Staphylococcus aureus strain NAS_NP_164 chromosome, complete genome
NZ_CP062336.1	2728104	Staphylococcaceae	Staphylococcus aureus strain NAS_NP_161 chromosome, complete genome
NZ_CP062338.1	2737213	Staphylococcaceae	Staphylococcus aureus strain NAS_NP_103 chromosome, complete genome
NZ_CP062340.1	2771054	Staphylococcaceae	Staphylococcus aureus strain NAS_AN_275 chromosome, complete genome
NZ_CP062342.1	2781066	Staphylococcaceae	Staphylococcus aureus strain NAS_AN_270 chromosome, complete genome
NZ_CP062344.1	2792814	Staphylococcaceae	Staphylococcus aureus strain NAS_AN_265 chromosome, complete genome
NZ_CP062346.1	2823053	Staphylococcaceae	Staphylococcus aureus strain NAS_AN_261 chromosome, complete genome
NZ_CP062348.1	2888373	Staphylococcaceae	Staphylococcus aureus strain NAS_AN_260 chromosome, complete genome
NZ_CP062350.1	2729778	Staphylococcaceae	Staphylococcus aureus strain NAS_AN_250 chromosome, complete genome
NZ_CP062352.1	2722643	Staphylococcaceae	Staphylococcus aureus strain NAS_AN_233 chromosome, complete genome
NZ_CP062354.1	2735369	Staphylococcaceae	Staphylococcus aureus strain NAS_AN_206 chromosome, complete genome
NZ_CP062356.1	2722643	Staphylococcaceae	Staphylococcus aureus strain NAS_AN_203 chromosome, complete genome
NZ_CP062358.1	2734925	Staphylococcaceae	Staphylococcus aureus strain NAS_AN_184 chromosome, complete genome
NZ_CP062360.1	2734702	Staphylococcaceae	Staphylococcus aureus strain NAS_AN_157 chromosome, complete genome
NZ_CP062362.1	2734462	Staphylococcaceae	Staphylococcus aureus strain NAS_AN_152 chromosome, complete genome
NZ_CP062364.1	2726923	Staphylococcaceae	Staphylococcus aureus strain NAS_AN_130 chromosome, complete genome
NZ_CP062366.1	2923504	Staphylococcaceae	Staphylococcus aureus strain NAS_AN_123 chromosome, complete genome
NZ_CP062368.1	2734925	Staphylococcaceae	Staphylococcus aureus strain NAS_AN_115 chromosome, complete genome
NZ_CP062370.1	2735115	Staphylococcaceae	Staphylococcus aureus strain NAS_AN_111 chromosome, complete genome
NZ_CP062372.1	2696877	Staphylococcaceae	Staphylococcus aureus strain NAS_AN_109 chromosome, complete genome
NZ_CP062376.1	2735674	Staphylococcaceae	Staphylococcus aureus strain NAS_AN_099 chromosome, complete genome
NZ_CP062378.1	2774090	Staphylococcaceae	Staphylococcus aureus strain NAS_AN_079 chromosome, complete genome
NZ_CP062380.1	2833222	Staphylococcaceae	Staphylococcus aureus strain NAS_AN_076 chromosome, complete genome
NZ_CP062382.1	2895508	Staphylococcaceae	Staphylococcus aureus strain NAS_AN_068 chromosome, complete genome
NZ_CP062384.1	2725155	Staphylococcaceae	Staphylococcus aureus strain NAS_AN_050 chromosome, complete genome
NZ_CP062386.1	2747630	Staphylococcaceae	Staphylococcus aureus strain NAS_AN_047 chromosome, complete genome
NZ_CP062388.1	2738397	Staphylococcaceae	Staphylococcus aureus strain NAS_AN_044 chromosome, complete genome
NZ_CP062390.1	2791691	Staphylococcaceae	Staphylococcus aureus strain NAS_AN_036 chromosome, complete genome
NZ_CP062393.1	2794450	Staphylococcaceae	Staphylococcus aureus strain NAS_AN_009 chromosome, complete genome
NZ_CP062395.1	2746478	Staphylococcaceae	Staphylococcus aureus strain NAS_AN_005 chromosome, complete genome
NZ_CP062398.1	2709761	Staphylococcaceae	Staphylococcus aureus strain NAS_OP_154 chromosome, complete genome
NZ_CP062399.1	2789606	Staphylococcaceae	Staphylococcus aureus strain NAS_OP_143 chromosome, complete genome
NZ_CP062400.1	2744744	Staphylococcaceae	Staphylococcus aureus strain NAS_OP_107 chromosome, complete genome
NZ_CP062401.1	2791157	Staphylococcaceae	Staphylococcus aureus strain NAS_OP_098 chromosome, complete genome
NZ_CP062402.1	2704175	Staphylococcaceae	Staphylococcus aureus strain NAS_OP_056 chromosome, complete genome
NZ_CP062403.1	2735271	Staphylococcaceae	Staphylococcus aureus strain NAS_OP_052 chromosome, complete genome
NZ_CP062404.1	2798569	Staphylococcaceae	Staphylococcus aureus strain NAS_NP_229 chromosome, complete genome
NZ_CP062405.1	2839488	Staphylococcaceae	Staphylococcus aureus strain NAS_NP_209 chromosome, complete genome
NZ_CP062406.1	2717651	Staphylococcaceae	Staphylococcus aureus strain NAS_NP_198 chromosome, complete genome
NZ_CP062407.1	2810033	Staphylococcaceae	Staphylococcus aureus strain NAS_NP_181 chromosome, complete genome
NZ_CP062408.1	2824979	Staphylococcaceae	Staphylococcus aureus strain NAS_AN_247 chromosome, complete genome
NZ_CP062409.1	2736151	Staphylococcaceae	Staphylococcus aureus strain NAS_AN_239 chromosome, complete genome
NZ_CP062410.1	2782685	Staphylococcaceae	Staphylococcus aureus strain NAS_AN_205 chromosome, complete genome
NZ_CP062411.1	2766319	Staphylococcaceae	Staphylococcus aureus strain NAS_AN_204 chromosome, complete genome
NZ_CP062412.1	2747013	Staphylococcaceae	Staphylococcus aureus strain NAS_AN_181 chromosome, complete genome
NZ_CP062413.1	2779091	Staphylococcaceae	Staphylococcus aureus strain NAS_AN_176 chromosome, complete genome
NZ_CP062414.1	2747195	Staphylococcaceae	Staphylococcus aureus strain NAS_AN_175 chromosome, complete genome
NZ_CP062415.1	2904568	Staphylococcaceae	Staphylococcus aureus strain NAS_AN_150 chromosome, complete genome
NZ_CP062416.1	2746529	Staphylococcaceae	Staphylococcus aureus strain NAS_AN_149 chromosome, complete genome
NZ_CP062417.1	2735946	Staphylococcaceae	Staphylococcus aureus strain NAS_AN_143 chromosome, complete genome
NZ_CP062418.1	2743409	Staphylococcaceae	Staphylococcus aureus strain NAS_AN_136 chromosome, complete genome
NZ_CP062419.1	2741087	Staphylococcaceae	Staphylococcus aureus strain NAS_AN_023 chromosome, complete genome
NZ_CP062420.1	2743582	Staphylococcaceae	Staphylococcus aureus strain NAS_AN_016 chromosome, complete genome
NZ_CP062421.1	2731025	Staphylococcaceae	Staphylococcus aureus strain NAS_AN_003 chromosome, complete genome
NZ_CP060141.1	2884711	Staphylococcaceae	Staphylococcus aureus strain 2868B2 chromosome, complete genome
NZ_CP063745.1	2722082	Staphylococcaceae	Staphylococcus aureus strain NAS_AN_212 chromosome, complete genome
NZ_CP092783.1	2707534	Staphylococcaceae	Staphylococcus roterodami strain BDS-53E chromosome, complete genome
NZ_CP092781.1	2850917	Staphylococcaceae	Staphylococcus roterodami strain Zoo-28 chromosome, complete genome
NZ_CP092782.1	2703122	Staphylococcaceae	Staphylococcus roterodami strain BDS-54 chromosome, complete genome
NZ_CP062439.1	2822484	Staphylococcaceae	Staphylococcus aureus strain NAS_AN_285 chromosome, complete genome
NZ_CP088157.1	2844011	Staphylococcaceae	Staphylococcus aureus strain 199 chromosome, complete genome
NZ_CP088158.1	2797342	Staphylococcaceae	Staphylococcus aureus strain 697 chromosome, complete genome
NZ_CP092857.1	2579630	Staphylococcaceae	Staphylococcus capitis strain LR 95 chromosome, complete genome
NZ_CP092825.1	2788282	Staphylococcaceae	Staphylococcus aureus strain GY8 chromosome, complete genome
NZ_CP093222.1	2511014	Staphylococcaceae	Staphylococcus epidermidis strain CICARIA chromosome, complete genome
NZ_LN854556.1	2778079	Staphylococcaceae	Staphylococcus aureus strain BB155 chromosome 1, complete sequence
NZ_LT009690.1	2831681	Staphylococcaceae	Staphylococcus aureus strain NZAK3 chromosome 1
NZ_LT571449.1	2793003	Staphylococcaceae	Staphylococcus epidermidis isolate BPH0662 chromosome 1
NZ_LT598688.1	2878896	Staphylococcaceae	Staphylococcus aureus isolate Sa_Newman_UoM chromosome 1
NZ_LT615218.1	2771577	Staphylococcaceae	Staphylococcus aureus strain AUS0325 chromosome 1
NZ_LT671859.1	2794437	Staphylococcaceae	Staphylococcus aureus isolate Clinical isolate chromosome I
NZ_LT906447.1	2613271	Staphylococcaceae	Staphylococcus piscifermentans strain NCTC13836 chromosome 1, complete sequence
NZ_LT906464.1	2095116	Staphylococcaceae	Staphylococcus muscae strain NCTC13833 chromosome 1, complete sequence
NZ_LT906460.1	2643976	Staphylococcaceae	Staphylococcus simiae strain NCTC13838 chromosome 1, complete sequence
NZ_LT906462.1	2439098	Staphylococcaceae	Mammaliicoccus stepanovicii strain NCTC13839 chromosome 1, complete sequence
NZ_LT963436.1	2488173	Staphylococcaceae	Staphylococcus saprophyticus isolate Staphylococcus saprophyticus 883 chromosome I
NZ_LT996891.1	2730986	Staphylococcaceae	Staphylococcus aureus isolate 24117-WT chromosome I
NZ_LT992434.1	2730154	Staphylococcaceae	Staphylococcus aureus isolate 1549-WT chromosome I
NZ_LT992436.1	2730181	Staphylococcaceae	Staphylococcus aureus isolate 1549-REV chromosome I
NZ_LT992435.1	2730180	Staphylococcaceae	Staphylococcus aureus isolate 1549-SCV chromosome I
NZ_LT996889.1	2730983	Staphylococcaceae	Staphylococcus aureus isolate 24117-REV chromosome I
NZ_LT996890.1	2730984	Staphylococcaceae	Staphylococcus aureus isolate 24117-SCV chromosome I
NZ_LT992456.1	2858690	Staphylococcaceae	Staphylococcus aureus isolate 1_1439 chromosome I
NZ_LT992464.1	2891669	Staphylococcaceae	Staphylococcus aureus isolate 3_LA_115 chromosome I
NZ_LT992458.1	2879411	Staphylococcaceae	Staphylococcus aureus isolate 7_4623 chromosome I
NZ_LT992462.1	2959092	Staphylococcaceae	Staphylococcus aureus isolate 5_3949 chromosome I
NZ_LT992461.1	2891536	Staphylococcaceae	Staphylococcus aureus isolate 8_LA_272 chromosome I
NZ_LT992463.1	2857311	Staphylococcaceae	Staphylococcus aureus isolate 2_LA_86 chromosome I
NZ_LT992460.1	2906460	Staphylococcaceae	Staphylococcus aureus isolate 9_LA_281 chromosome I
NZ_LT992465.1	2843512	Staphylococcaceae	Staphylococcus aureus isolate 6_LA_232 chromosome I
NZ_LT992466.1	2789928	Staphylococcaceae	Staphylococcus aureus isolate 4_LA_208 chromosome I
NZ_LT992467.1	2866864	Staphylococcaceae	Staphylococcus aureus isolate 16_LA_309 chromosome I
NZ_LT992470.1	2854964	Staphylococcaceae	Staphylococcus aureus isolate 13_LA_301 chromosome I
NZ_LT992468.1	2910878	Staphylococcaceae	Staphylococcus aureus isolate 12_LA_293 chromosome I
NZ_LT992473.1	2868774	Staphylococcaceae	Staphylococcus aureus isolate 14_5418 chromosome I
NZ_LT992469.1	2871094	Staphylococcaceae	Staphylococcus aureus isolate 15_LA_305 chromosome I
NZ_LT992471.1	2922778	Staphylococcaceae	Staphylococcus aureus isolate 17_LA_343 chromosome I
NZ_LT992472.1	2811691	Staphylococcaceae	Staphylococcus aureus isolate 10_5235 chromosome I
NZ_LT992474.1	2862001	Staphylococcaceae	Staphylococcus aureus isolate 19_LA_388 chromosome I
NZ_LT992475.1	2904888	Staphylococcaceae	Staphylococcus aureus isolate 20_LA_415 chromosome I
NZ_LT992476.1	2897874	Staphylococcaceae	Staphylococcus aureus isolate 21_LA_436 chromosome I
NZ_LT992477.1	2875548	Staphylococcaceae	Staphylococcus aureus isolate 22_LA_562 chromosome I
NZ_LR962863.1	2522243	Staphylococcaceae	Staphylococcus schleiferi strain NCTC12218 chromosome 1, complete sequence
NZ_LS483301.1	2935845	Staphylococcaceae	Staphylococcus aureus strain NCTC13394 chromosome 1, complete sequence
NZ_LS483300.1	2702202	Staphylococcaceae	Staphylococcus aureus strain NCTC7485 chromosome 1, complete sequence
NZ_LS483308.1	2761079	Staphylococcaceae	Staphylococcus aureus strain NCTC13137 chromosome 1, complete sequence
NZ_LS483302.1	2751084	Staphylococcaceae	Staphylococcus aureus strain NCTC8726 chromosome 1, complete sequence
NZ_LS483309.1	2951503	Staphylococcaceae	Staphylococcus aureus strain NCTC9944 chromosome 1, complete sequence
NZ_LS483304.1	2472120	Staphylococcaceae	Staphylococcus hyicus strain NCTC10350 chromosome 1, complete sequence
NZ_LS483305.1	2811859	Staphylococcaceae	Mammaliicoccus sciuri strain NCTC12103 chromosome 1, complete sequence
NZ_LS483310.1	2718283	Staphylococcaceae	Staphylococcus aureus strain NCTC9752 chromosome 1, complete sequence
NZ_LS483314.1	2774360	Staphylococcaceae	Staphylococcus aureus strain NCTC3761 chromosome 1, complete sequence
NZ_LS483313.1	2762956	Staphylococcaceae	Staphylococcus simulans strain NCTC11046 chromosome 1, complete sequence
NZ_LS483317.1	2818899	Staphylococcaceae	Staphylococcus aureus strain NCTC5663 chromosome 1, complete sequence
NZ_LS483312.1	2547699	Staphylococcaceae	Staphylococcus lugdunensis strain NCTC7990 chromosome 1, complete sequence
NZ_LS483311.1	2849927	Staphylococcaceae	Staphylococcus aureus strain NCTC6136 chromosome 1, complete sequence
NZ_LS483319.1	2949084	Staphylococcaceae	Staphylococcus aureus strain NCTC13140 chromosome 1, complete sequence
NZ_LS483316.1	2869819	Staphylococcaceae	Staphylococcus aureus strain NCTC13395 chromosome 1, complete sequence
NZ_LS483324.1	2835275	Staphylococcaceae	Staphylococcus aureus strain NCTC10344 chromosome 1, complete sequence
NZ_LS483350.1	2827594	Staphylococcaceae	Staphylococcus aureus strain NCTC11940 chromosome 1, complete sequence
NZ_LS483365.1	2830002	Staphylococcaceae	Staphylococcus aureus subsp. aureus NCTC 8325 chromosome 1, complete sequence
NZ_LS483484.1	2902610	Staphylococcaceae	Staphylococcus aureus strain NCTC13277 chromosome 1, complete sequence
NZ_LS483482.1	2540333	Staphylococcaceae	Staphylococcus lugdunensis strain NCTC12217 chromosome 1, complete sequence
NZ_LS483491.1	2216666	Staphylococcaceae	Staphylococcus auricularis strain NCTC12101 chromosome 1, complete sequence
NZ_LR027876.1	2930439	Staphylococcaceae	Staphylococcus aureus strain JKD6009 isolate JKD6009 chromosome 1
NZ_LR027870.1	2885009	Staphylococcaceae	Staphylococcus aureus strain BPH2019 isolate BPH2019 chromosome 1
NZ_LR027878.1	3051056	Staphylococcaceae	Staphylococcus aureus strain BPH2003 isolate BPH2003 chromosome 1
NZ_LR027873.1	2930188	Staphylococcaceae	Staphylococcus aureus strain BPH2070 isolate BPH2070 chromosome 1
NZ_LR027877.1	2936184	Staphylococcaceae	Staphylococcus aureus isolate BPH3244 chromosome 1
NZ_LR027869.1	2980212	Staphylococcaceae	Staphylococcus aureus isolate BPH2869 chromosome 1
NZ_LR027874.1	2999728	Staphylococcaceae	Staphylococcus aureus strain BPH2056 isolate BPH2056 chromosome 1
NZ_LR130509.1	2725220	Staphylococcaceae	Staphylococcus aureus strain BPH2760 isolate BPH2760 chromosome 1
NZ_LR130511.1	2733460	Staphylococcaceae	Staphylococcus aureus strain BPH2819 isolate BPH2819 chromosome 1
NZ_LR130513.1	2823292	Staphylococcaceae	Staphylococcus aureus strain BPH2900 isolate BPH2900 chromosome 1
NZ_LR130515.1	3049602	Staphylococcaceae	Staphylococcus aureus strain BPH2947 isolate BPH2947 chromosome 1
NZ_LR130518.1	2889594	Staphylococcaceae	Staphylococcus aureus strain BPH2986 isolate BPH2986 chromosome 1
NZ_LR133917.1	2749900	Staphylococcaceae	Staphylococcus aureus strain NCTC8317 chromosome 1, complete sequence
NZ_LR134086.1	2844405	Staphylococcaceae	Staphylococcus aureus strain NCTC13142 chromosome 1, complete sequence
NZ_LR134085.1	2846632	Staphylococcaceae	Staphylococcus aureus strain NCTC12233 chromosome 1, complete sequence
NZ_LR134087.1	2835265	Staphylococcaceae	Staphylococcus aureus strain NCTC7121 chromosome 1, complete sequence
NZ_LR134089.1	2610800	Staphylococcaceae	Staphylococcus saprophyticus strain NCTC7666 chromosome 1, complete sequence
NZ_LR134091.1	2750707	Staphylococcaceae	Staphylococcus aureus strain NCTC4137 chromosome 1, complete sequence
NZ_LR134090.1	2843795	Staphylococcaceae	Staphylococcus aureus strain NCTC9555 chromosome 1, complete sequence
NZ_LR134093.1	2838411	Staphylococcaceae	Staphylococcus aureus strain NCTC11965 chromosome 1, complete sequence
NZ_LR134139.1	2759837	Staphylococcaceae	Staphylococcus aureus strain NCTC4163 chromosome 1, complete sequence
NZ_LR134193.1	2832348	Staphylococcaceae	Staphylococcus aureus strain NCTC13616 chromosome 1, complete sequence
NZ_LR134242.1	2430678	Staphylococcaceae	Staphylococcus warneri strain NCTC4133 chromosome 1, complete sequence
NZ_LR134244.1	2451975	Staphylococcaceae	Staphylococcus warneri strain NCTC7291 chromosome 1, complete sequence
NZ_LR134263.1	2798161	Staphylococcaceae	Staphylococcus delphini strain NCTC12225 chromosome 1, complete sequence
NZ_LR134271.1	2859840	Staphylococcaceae	Staphylococcus aureus strain NCTC7988 chromosome 1, complete sequence
NZ_LR134264.1	2675237	Staphylococcaceae	Staphylococcus simulans strain NCTC7944 chromosome 1
NZ_LR134267.1	2563627	Staphylococcaceae	Staphylococcus pseudintermedius strain NCTC5661 chromosome 1
NZ_LR134269.1	2427576	Staphylococcaceae	Staphylococcus warneri strain NCTC11044 chromosome 1, complete sequence
NZ_LR134304.1	2784939	Staphylococcaceae	Staphylococcus schweitzeri strain NCTC13712 chromosome 1, complete sequence
NZ_LR134305.1	2836670	Staphylococcaceae	Staphylococcus aureus strain NCTC1803 chromosome 1, complete sequence
NZ_LR134351.1	2955381	Staphylococcaceae	Staphylococcus aureus strain NCTC13811 chromosome 1, complete sequence
NZ_LR134360.1	2650496	Staphylococcaceae	Staphylococcus condimenti strain NCTC13827 chromosome 1, complete sequence
NZ_LR134536.1	2750807	Staphylococcaceae	Staphylococcus epidermidis strain NCTC13924 chromosome 1, complete sequence
NZ_LR735421.1	2480158	Staphylococcaceae	Staphylococcus epidermidis strain none isolate Se_BPH0697 chromosome 1
NZ_LR735429.1	2526011	Staphylococcaceae	Staphylococcus epidermidis strain none isolate Se_BPH0704 chromosome 1
NZ_LR735434.1	2533804	Staphylococcaceae	Staphylococcus epidermidis strain none isolate Se_BPH0736 chromosome 1
NZ_LR735437.1	2556537	Staphylococcaceae	Staphylococcus epidermidis strain none isolate Se_BPH0723 chromosome 1
NZ_LR735432.1	2619158	Staphylococcaceae	Staphylococcus epidermidis strain none isolate Se_RP62a-WT chromosome 1
NZ_LR735440.1	2529109	Staphylococcaceae	Staphylococcus epidermidis strain none isolate Se_BPH0711 chromosome 1
NZ_LR822060.1	2971047	Staphylococcaceae	Staphylococcus aureus isolate P3.1 chromosome 1, complete sequence
NZ_LR822061.1	2972382	Staphylococcaceae	Staphylococcus aureus isolate HU-14 chromosome 1, complete sequence
NZ_OV648025.1	2708011	Staphylococcaceae	Staphylococcus argenteus isolate 20S00001-1_long chromosome 1, complete sequence
NZ_CP013068.1	5318696	Stappiaceae	Pannonibacter phragmitetus strain 31801 chromosome, complete genome
NZ_CP087156.1	5850048	Stappiaceae	Roseibium aggregatum strain LZB033 chromosome, complete genome
NZ_CP019630.1	6149397	Stappiaceae	Roseibium aggregatum strain RMAR6-6 chromosome, complete genome
NZ_CP022529.1	5977548	Stappiaceae	Labrenzia sp. VG12 chromosome, complete genome
NZ_CP032312.1	5064402	Stappiaceae	Pannonibacter phragmitetus BB chromosome, complete genome
NZ_CP041191.1	6167349	Stappiaceae	Labrenzia sp. PHM005 chromosome, complete genome
NZ_CP045354.1	6395015	Stappiaceae	Labrenzia sp. THAF82 chromosome, complete genome
NZ_CP046908.1	5116759	Stappiaceae	Stappia indica strain PHM037 chromosome, complete genome
NZ_CP045617.1	5874921	Stappiaceae	Roseibium aggregatum strain RF14 chromosome, complete genome
NZ_CP045622.1	5890139	Stappiaceae	Roseibium aggregatum strain SDL044 chromosome, complete genome
NZ_CP045627.1	5884100	Stappiaceae	Roseibium aggregatum strain ZYF703 chromosome, complete genome
NZ_CP045631.1	5831420	Stappiaceae	Roseibium aggregatum strain ZYF612 chromosome, complete genome
NZ_AP019700.1	5832650	Stellaceae	Stella humosa strain ATCC 43930 chromosome, complete genome
NZ_CP011971.1	3467246	Steroidobacteraceae	Steroidobacter denitrificans strain DSM 18526 chromosome, complete genome
NZ_AP012547.1	3802648	Sterolibacteriaceae	Sulfuritalea hydrogenivorans sk43H strain DSM 22779 chromosome, complete genome
NZ_CP016448.1	3937190	Sterolibacteriaceae	Methyloversatilis sp. RAC08 chromosome, complete genome
NZ_LR778301.1	4168563	Sterolibacteriaceae	Denitratisoma oestradiolicum strain DSM 16959 chromosome I
NC_002737.2	1852433	Streptococcaceae	Streptococcus pyogenes M1 GAS, complete sequence
NC_002662.1	2365589	Streptococcaceae	Lactococcus lactis subsp. lactis Il1403, complete sequence
NC_003028.3	2160842	Streptococcaceae	Streptococcus pneumoniae TIGR4, complete sequence
NC_003098.1	2038615	Streptococcaceae	Streptococcus pneumoniae R6, complete sequence
NC_004116.1	2160267	Streptococcaceae	Streptococcus agalactiae 2603V/R, complete sequence
NC_003485.1	1895017	Streptococcaceae	Streptococcus pyogenes MGAS8232, complete sequence
NC_004070.1	1900521	Streptococcaceae	Streptococcus pyogenes MGAS315, complete sequence
NC_004350.2	2032925	Streptococcaceae	Streptococcus mutans UA159, complete sequence
NC_009332.1	1841271	Streptococcaceae	Streptococcus pyogenes str. Manfredo, complete sequence
NC_009004.1	2529478	Streptococcaceae	Lactococcus lactis subsp. cremoris MG1363, complete sequence
NC_012004.1	1852352	Streptococcaceae	Streptococcus uberis 0140J, complete sequence
NC_012891.1	2106340	Streptococcaceae	Streptococcus dysgalactiae subsp. equisimilis GGS_124 chromosome 1, complete sequence
NC_004606.1	1894275	Streptococcaceae	Streptococcus pyogenes SSI-1, complete sequence
NC_006086.1	1899877	Streptococcaceae	Streptococcus pyogenes MGAS10394, complete sequence
NC_007297.2	1838562	Streptococcaceae	Streptococcus pyogenes MGAS5005, complete sequence
NC_006448.1	1796846	Streptococcaceae	Streptococcus thermophilus LMG 18311, complete sequence
NC_006449.1	1796226	Streptococcaceae	Streptococcus thermophilus CNRZ1066, complete sequence
NC_007296.2	1897578	Streptococcaceae	Streptococcus pyogenes MGAS6180, complete sequence
NC_007432.1	2127839	Streptococcaceae	Streptococcus agalactiae A909, complete sequence
NC_008021.1	1836467	Streptococcaceae	Streptococcus pyogenes MGAS9429, complete sequence
NC_008022.1	1928252	Streptococcaceae	Streptococcus pyogenes MGAS10270, complete sequence
NC_008024.1	1937111	Streptococcaceae	Streptococcus pyogenes MGAS10750, complete sequence
NC_009009.1	2388435	Streptococcaceae	Streptococcus sanguinis SK36, complete sequence
NC_008533.2	2046116	Streptococcaceae	Streptococcus pneumoniae D39, complete sequence
NC_008532.1	1856368	Streptococcaceae	Streptococcus thermophilus LMD-9, complete sequence
NC_008527.1	2438589	Streptococcaceae	Lactococcus lactis subsp. cremoris SK11, complete sequence
NC_009785.1	2196662	Streptococcaceae	Streptococcus gordonii str. Challis substr. CH1, complete sequence
NC_017617.1	2038034	Streptococcaceae	Streptococcus suis GZ1, complete sequence
NC_012468.1	2184682	Streptococcaceae	Streptococcus pneumoniae 70585, complete sequence
NC_012467.1	2111882	Streptococcaceae	Streptococcus pneumoniae P1031, complete sequence
NC_012469.1	2112148	Streptococcaceae	Streptococcus pneumoniae Taiwan19F-14, complete sequence
NC_010582.1	2209198	Streptococcaceae	Streptococcus pneumoniae CGSP14, complete sequence
NC_011134.1	2024171	Streptococcaceae	Streptococcus equi subsp. zooepidemicus MGCS10565, complete sequence
NC_013656.1	2598144	Streptococcaceae	Lactococcus lactis subsp. lactis KF147, complete sequence
NC_012471.1	2253793	Streptococcaceae	Streptococcus equi subsp. equi 4047, complete sequence
NC_012470.1	2149868	Streptococcaceae	Streptococcus equi subsp. zooepidemicus, complete sequence
NC_011900.1	2221315	Streptococcaceae	Streptococcus pneumoniae ATCC 700669, complete sequence
NC_012924.1	2095898	Streptococcaceae	Streptococcus suis SC84, complete sequence
NC_012926.1	2146229	Streptococcaceae	Streptococcus suis BM407, complete sequence
NC_013853.1	2146611	Streptococcaceae	Streptococcus mitis B6, complete sequence
NC_013798.1	2350911	Streptococcaceae	Streptococcus gallolyticus UCN34, complete sequence
NC_013928.1	2013587	Streptococcaceae	Streptococcus mutans NN2025, complete sequence
NC_012925.1	2007491	Streptococcaceae	Streptococcus suis P1/7, complete sequence
NC_017949.1	2530294	Streptococcaceae	Lactococcus lactis subsp. cremoris NZ9000, complete sequence
NZ_CP028414.1	1868883	Streptococcaceae	Streptococcus mitis NCTC 12261 chromosome, complete genome
NC_015678.1	2153652	Streptococcaceae	Streptococcus parasanguinis ATCC 15912, complete sequence
NZ_CP077685.1	1762765	Streptococcaceae	Streptococcus pyogenes strain M49 591 chromosome, complete genome
NZ_CP002007.2	2176073	Streptococcaceae	Streptococcus suis 05HAS68 chromosome, complete genome
NC_018594.1	2129934	Streptococcaceae	Streptococcus pneumoniae SPNA45, complete sequence
NC_017563.1	1831949	Streptococcaceae	Streptococcus thermophilus ND03, complete sequence
NC_017618.1	2137435	Streptococcaceae	Streptococcus suis JS14, complete sequence
NC_017486.1	2399458	Streptococcaceae	Lactococcus lactis subsp. lactis CV56, complete sequence
NC_004368.1	2211485	Streptococcaceae	Streptococcus agalactiae NEM316, complete sequence
NC_014251.1	2088772	Streptococcaceae	Streptococcus pneumoniae TCH8431/19A, complete sequence
NC_015433.1	2028815	Streptococcaceae	Streptococcus suis ST3, complete sequence
NC_017593.1	2093317	Streptococcaceae	Streptococcus pneumoniae INV200, complete sequence
NC_017592.1	2036867	Streptococcaceae	Streptococcus pneumoniae OXC141, complete sequence
NC_017591.1	2142122	Streptococcaceae	Streptococcus pneumoniae INV104, complete sequence
NC_021026.1	2026239	Streptococcaceae	Streptococcus pneumoniae SPN994038, complete sequence
NC_021005.1	2026505	Streptococcaceae	Streptococcus pneumoniae SPN994039, complete sequence
NC_017582.1	2167264	Streptococcaceae	Streptococcus equi subsp. zooepidemicus ATCC 35246, complete sequence
NC_015875.1	2190731	Streptococcaceae	Streptococcus pseudopneumoniae IS7493, complete sequence
NC_017596.1	1827308	Streptococcaceae	Streptococcus pyogenes Alab49, complete sequence
NC_017619.1	2096866	Streptococcaceae	Streptococcus suis SS12, complete sequence
NC_017620.1	2177656	Streptococcaceae	Streptococcus suis D9, complete sequence
NC_017621.1	2183059	Streptococcaceae	Streptococcus suis D12, complete sequence
NC_017950.1	2034321	Streptococcaceae	Streptococcus suis ST1, complete sequence
NC_017622.1	2038409	Streptococcaceae	Streptococcus suis A7, complete sequence
NC_017492.1	2452616	Streptococcaceae	Lactococcus lactis subsp. cremoris A76, complete sequence
NC_016826.1	1988420	Streptococcaceae	Streptococcus infantarius subsp. infantarius CJ18, complete sequence
NC_017040.1	1750832	Streptococcaceae	Streptococcus pyogenes MGAS15252, complete sequence
NC_017769.2	2150813	Streptococcaceae	Streptococcus pneumoniae ST556, complete sequence
NC_015291.1	1958690	Streptococcaceae	Streptococcus oralis Uo5, complete sequence
NC_017595.1	2210574	Streptococcaceae	Streptococcus salivarius JIM8777, complete sequence
NC_015760.1	2217184	Streptococcaceae	Streptococcus salivarius CCHSS3, complete sequence
NC_017581.1	1929905	Streptococcaceae	Streptococcus thermophilus JIM 8232, complete sequence
NC_017927.1	1848520	Streptococcaceae	Streptococcus thermophilus MN-ZLW-002, complete sequence
NC_015930.1	1950135	Streptococcaceae	Lactococcus garvieae ATCC 49156, complete sequence
NC_017490.1	1963964	Streptococcaceae	Lactococcus garvieae Lg2, complete sequence
NC_017576.1	2362241	Streptococcaceae	Streptococcus gallolyticus subsp. gallolyticus ATCC 43143, complete sequence
NC_015600.1	2100077	Streptococcaceae	Streptococcus pasteurianus ATCC 43144, complete sequence
NC_018089.1	2027088	Streptococcaceae	Streptococcus mutans GS-5, complete sequence
NC_017768.1	2015626	Streptococcaceae	Streptococcus mutans LJ23, complete sequence
NC_018526.1	1980887	Streptococcaceae	Streptococcus suis S735, complete sequence
NC_018630.1	2064154	Streptococcaceae	Streptococcus pneumoniae gamPNI0373, complete sequence
NC_018646.1	2063112	Streptococcaceae	Streptococcus agalactiae GD201008-001, complete sequence
NC_017594.1	2138805	Streptococcaceae	Streptococcus salivarius 57.I, complete sequence
NC_018073.1	1933610	Streptococcaceae	Streptococcus intermedius JTH08, complete sequence
NC_018712.1	2151145	Streptococcaceae	Streptococcus dysgalactiae subsp. equisimilis RE378, complete sequence
NC_018936.1	1837281	Streptococcaceae	Streptococcus pyogenes A20, complete sequence
NC_019435.1	2250427	Streptococcaceae	Lactococcus lactis subsp. cremoris UC509.9, complete sequence
NC_019042.1	2179445	Streptococcaceae	Streptococcus dysgalactiae subsp. equisimilis AC-2713, complete sequence
NC_020450.1	2421471	Streptococcaceae	Lactococcus lactis subsp. lactis IO-1, complete sequence
NC_020526.1	2138568	Streptococcaceae	Streptococcus suis SC070731, complete sequence
NC_020540.2	1831128	Streptococcaceae	Streptococcus pyogenes M1 476 chromosome 1, complete sequence
NC_021807.1	1818351	Streptococcaceae	Streptococcus pyogenes HSC5, complete sequence
NC_021485.1	2138694	Streptococcaceae	Streptococcus agalactiae 09mas018883 chromosome I, complete sequence
NC_021486.1	2109759	Streptococcaceae	Streptococcus agalactiae ILRI005 chromosome I, complete sequence
NC_021900.1	1975547	Streptococcaceae	Streptococcus lutetiensis 033, complete sequence
NZ_CP013216.1	2100988	Streptococcaceae	Streptococcus salivarius strain HSISS4 chromosome, complete genome
NC_022246.1	1996214	Streptococcaceae	Streptococcus intermedius B196, complete sequence
NC_022237.1	1960728	Streptococcaceae	Streptococcus intermedius C270, complete sequence
NC_022236.1	1935414	Streptococcaceae	Streptococcus constellatus subsp. pharyngis C232, complete sequence
NC_022238.1	1991156	Streptococcaceae	Streptococcus constellatus subsp. pharyngis C1050, complete sequence
NC_022245.1	1935662	Streptococcaceae	Streptococcus constellatus subsp. pharyngis C818, complete sequence
NC_022244.1	1911706	Streptococcaceae	Streptococcus anginosus C1051, complete sequence
NC_022239.1	2233640	Streptococcaceae	Streptococcus anginosus C238, complete sequence
NC_022369.1	2427048	Streptococcaceae	Lactococcus lactis subsp. cremoris KW2, complete sequence
NZ_CP009054.1	2554693	Streptococcaceae	Lactococcus lactis subsp. lactis NCDO 2118 chromosome, complete genome
NZ_AP013072.1	2122284	Streptococcaceae	Streptococcus anginosus subsp. whileyi MAS624 chromosome, complete genome
NC_022582.1	2023580	Streptococcaceae	Streptococcus ilei, complete sequence
NC_022584.1	1992567	Streptococcaceae	Streptococcus ilei, complete sequence
NC_022665.1	2240234	Streptococcaceae	Streptococcus suis T15, complete sequence
NZ_HG939456.1	2065074	Streptococcaceae	Streptococcus agalactiae COH1 chromosome I, complete sequence
NZ_CP006770.1	2107382	Streptococcaceae	Streptococcus equi subsp. zooepidemicus CY chromosome, complete genome
NZ_CP006819.1	1845495	Streptococcaceae	Streptococcus thermophilus ASCC 1275 chromosome, complete genome
NZ_CP028415.1	1942107	Streptococcaceae	Streptococcus mitis strain SK637 chromosome, complete genome
NZ_CP007631.1	2221207	Streptococcaceae	Streptococcus agalactiae strain NGBS061 chromosome, complete genome
NZ_CP007632.1	2061426	Streptococcaceae	Streptococcus agalactiae strain NGBS572 chromosome, complete genome
NZ_CP008921.1	2292360	Streptococcaceae	Streptococcus suis 6407 chromosome, complete genome
NZ_CP007041.1	1892124	Streptococcaceae	Streptococcus pyogenes STAB902 chromosome, complete genome
NZ_CP008695.1	1846477	Streptococcaceae	Streptococcus pyogenes strain M23ND chromosome, complete genome
NZ_CP009472.1	2398091	Streptococcaceae	Lactococcus lactis strain AI06 chromosome, complete genome
NZ_CP007240.1	1709790	Streptococcaceae	Streptococcus pyogenes strain 7F7 chromosome, complete genome
NZ_CP009612.1	1944537	Streptococcaceae	Streptococcus pyogenes strain HKU360 chromosome, complete genome
NZ_CP007241.1	1796152	Streptococcaceae	Streptococcus pyogenes strain 1E1 chromosome, complete genome
NZ_CP006910.1	2013842	Streptococcaceae	Streptococcus agalactiae CNCTC 10/84 chromosome, complete genome
NZ_CP009913.1	2188923	Streptococcaceae	Streptococcus salivarius strain NCTC 8618 chromosome, complete genome
NZ_CP010050.1	2488699	Streptococcaceae	Lactococcus lactis subsp. lactis strain S0 isolate fresh raw milk chromosome, complete genome
NZ_CP007593.1	2287774	Streptococcaceae	Streptococcus pneumoniae strain NT_110_58 chromosome, complete genome
NZ_CP007016.1	2031692	Streptococcaceae	Streptococcus mutans UA159-FR chromosome, complete genome
NZ_CP007572.1	2231475	Streptococcaceae	Streptococcus agalactiae strain GBS6 chromosome, complete genome
NZ_CP007571.1	2214297	Streptococcaceae	Streptococcus agalactiae strain GBS2-NM chromosome, complete genome
NZ_CP007570.1	2243708	Streptococcaceae	Streptococcus agalactiae strain GBS1-NY chromosome, complete genome
NZ_CP007573.1	2036353	Streptococcaceae	Streptococcus anginosus strain SA1 chromosome, complete genome
NZ_CP010783.1	2086959	Streptococcaceae	Streptococcus iniae strain YSFST01-82 chromosome, complete genome
NZ_CP011217.1	1861792	Streptococcaceae	Streptococcus thermophilus strain SMQ-301 chromosome, complete genome
NZ_LN774769.1	2394138	Streptococcaceae	Lactococcus piscium MKFS47 chromosome I, complete sequence
NZ_CP007497.1	2094898	Streptococcaceae	Streptococcus suis strain ZY05719 isolate diseased pig chromosome, complete genome
NZ_CP007537.1	1908294	Streptococcaceae	Streptococcus pyogenes strain AP1 chromosome, complete genome
NZ_CP010999.1	1850434	Streptococcaceae	Streptococcus thermophilus strain MN-BM-A02 chromosome, complete genome
NZ_CP011414.1	1811968	Streptococcaceae	Streptococcus pyogenes JRS4 chromosome, complete genome
NZ_CP011415.1	1811968	Streptococcaceae	Streptococcus pyogenes strain D471 chromosome, complete genome
NZ_CP007560.1	1915554	Streptococcaceae	Streptococcus pyogenes strain NGAS743 chromosome, complete genome
NZ_CP007561.1	1791306	Streptococcaceae	Streptococcus pyogenes strain NGAS596 chromosome, complete genome
NZ_CP007562.1	1702054	Streptococcaceae	Streptococcus pyogenes strain NGAS327 chromosome, complete genome
NZ_CP011535.2	1896976	Streptococcaceae	Streptococcus pyogenes strain M28PF1 chromosome, complete genome
NZ_CP008776.1	1829516	Streptococcaceae	Streptococcus pyogenes strain 5448 chromosome, complete genome
NZ_CP010867.1	2092071	Streptococcaceae	Streptococcus agalactiae strain SS1 chromosome, complete genome
NZ_HG316453.1	1726248	Streptococcaceae	Streptococcus pyogenes strain H293 chromosome, complete genome
NZ_CP011325.1	2064722	Streptococcaceae	Streptococcus agalactiae strain HN016 chromosome, complete genome
NZ_LN847353.1	1983415	Streptococcaceae	Streptococcus pneumoniae strain A66 chromosome I
NZ_CP010319.1	1996151	Streptococcaceae	Streptococcus agalactiae strain GBS85147 chromosome, complete genome
NZ_CP010449.1	1950469	Streptococcaceae	Streptococcus pyogenes strain NGAS322 chromosome, complete genome
NZ_CP010450.1	1791401	Streptococcaceae	Streptococcus pyogenes strain NGAS638 chromosome, complete genome
NZ_CP011419.1	2255345	Streptococcaceae	Streptococcus suis strain NSUI002 chromosome, complete genome
NZ_CP012419.2	2116811	Streptococcaceae	Streptococcus agalactiae strain SG-M1 chromosome, complete genome
NZ_CP012588.1	1876516	Streptococcaceae	Streptococcus thermophilus strain MN-BM-A01 chromosome, complete genome
NZ_CP012646.1	1906344	Streptococcaceae	Streptococcus mitis strain KCOM 1350 (= ChDC B183) chromosome, complete genome
NZ_CP012648.1	2283306	Streptococcaceae	Streptococcus gordonii strain KCOM 1506 (= ChDC B679) chromosome, complete genome
NZ_CP012805.1	1924513	Streptococcaceae	Streptococcus anginosus strain J4211 chromosome, complete genome
NZ_CP013202.1	2165968	Streptococcaceae	Streptococcus agalactiae strain GBS ST-1 chromosome, complete genome
NZ_LN831051.1	2110968	Streptococcaceae	Streptococcus pneumoniae strain NCTC7465 chromosome 1, complete sequence
NZ_CP013688.1	2052496	Streptococcaceae	Streptococcus gallolyticus strain ICDDRB-NRC-S1 chromosome, complete genome
NZ_CP013689.1	1818293	Streptococcaceae	Streptococcus infantarius strain ICDDRB-NRC-S5 chromosome, complete genome
NZ_CP013939.1	1787436	Streptococcaceae	Streptococcus thermophilus strain S9 chromosome, complete genome
NZ_CP014139.1	1878699	Streptococcaceae	Streptococcus pyogenes strain MEW123 chromosome, complete genome
NZ_CP014144.1	2191044	Streptococcaceae	Streptococcus salivarius strain JF chromosome, complete genome
NZ_AP012335.1	1811124	Streptococcaceae	Streptococcus pyogenes JRS4 chromosome
NZ_AP014585.1	1744827	Streptococcaceae	Streptococcus pyogenes strain MTB314 chromosome, complete genome
NZ_CP012480.1	2074179	Streptococcaceae	Streptococcus agalactiae strain NGBS128 chromosome, complete genome
NZ_CP014264.1	2177905	Streptococcaceae	Streptococcus sp. oral taxon 431 strain F0610 (5-114) chromosome, complete genome
NZ_CP013237.1	1984441	Streptococcaceae	Streptococcus mutans strain NG8 isolate Dental Plaque chromosome, complete genome
NZ_CP014027.2	1839644	Streptococcaceae	Streptococcus pyogenes strain FDAARGOS_149 chromosome, complete genome
NZ_CP014326.1	2167922	Streptococcaceae	Streptococcus mitis strain SVGS_061 chromosome, complete genome
NZ_CP012911.1	2285232	Streptococcaceae	Streptococcus suis strain NSUI060 chromosome, complete genome
NZ_CP013651.1	1874337	Streptococcaceae	Streptococcus sp. A12 chromosome, complete genome
NZ_CP010874.1	2084511	Streptococcaceae	Streptococcus agalactiae strain CU_GBS_08 chromosome, complete genome
NZ_CP010875.1	2029669	Streptococcaceae	Streptococcus agalactiae strain CU_GBS_98 chromosome, complete genome
NZ_CP014835.1	2182100	Streptococcaceae	Streptococcus halotolerans strain HTS9 chromosome, complete genome
NZ_CP012731.1	2146151	Streptococcaceae	Streptococcus suis strain 90-1330 chromosome, complete genome
NZ_CP013672.1	1860554	Streptococcaceae	Streptococcus pyogenes strain AP53 chromosome, complete genome
NZ_CP015196.1	2309282	Streptococcaceae	Streptococcus marmotae strain HTS5 chromosome, complete genome
NZ_CP013838.1	1786874	Streptococcaceae	Streptococcus pyogenes strain MGAS11027 chromosome, complete genome
NZ_CP013839.1	1709394	Streptococcaceae	Streptococcus pyogenes strain MGAS23530 chromosome, complete genome
NZ_CP013840.1	1741348	Streptococcaceae	Streptococcus pyogenes strain MGAS27061 chromosome, complete genome
NZ_CP015238.2	1765123	Streptococcaceae	Streptococcus pyogenes strain NS53 chromosome, complete genome
NZ_CP015557.1	2142184	Streptococcaceae	Streptococcus suis strain DN13 chromosome, complete genome
NZ_CP014699.1	2241302	Streptococcaceae	Streptococcus pantholopis strain TA 26 chromosome, complete genome
NZ_CP016026.1	1856787	Streptococcaceae	Streptococcus thermophilus strain KLDS SM chromosome, complete genome
NZ_CP016391.1	2090292	Streptococcaceae	Streptococcus agalactiae strain FWL1402 chromosome, complete genome
NZ_CP016439.1	1791656	Streptococcaceae	Streptococcus thermophilus strain CS8 chromosome, complete genome
NZ_CP012719.1	2001352	Streptococcaceae	Streptococcus anginosus strain J4206 chromosome, complete genome
NZ_CP016877.1	1899956	Streptococcaceae	Streptococcus thermophilus strain KLDS 3.1003 chromosome, complete genome
NZ_CP016953.1	2275471	Streptococcaceae	Streptococcus himalayensis strain HTS2 chromosome, complete genome
NZ_CP012503.1	2172875	Streptococcaceae	Streptococcus agalactiae strain NGBS357 chromosome, complete genome
NZ_CP016501.2	2189728	Streptococcaceae	Streptococcus agalactiae strain WC1535 chromosome, complete genome
NZ_CP016394.1	1869510	Streptococcaceae	Streptococcus thermophilus strain ND07 chromosome, complete genome
NZ_CP017952.1	2098647	Streptococcaceae	Streptococcus iniae strain 89353 chromosome, complete genome
NZ_CP018136.1	2206644	Streptococcaceae	Streptococcus pneumoniae strain SP49 chromosome, complete genome
NZ_CP018137.1	2071812	Streptococcaceae	Streptococcus pneumoniae strain SP61 chromosome, complete genome
NZ_CP018138.1	2073113	Streptococcaceae	Streptococcus pneumoniae strain SP64 chromosome, complete genome
NZ_CP018347.1	2092148	Streptococcaceae	Streptococcus pneumoniae strain SWU02 chromosome, complete genome
NZ_CP013908.1	2092570	Streptococcaceae	Streptococcus agalactiae strain GBS-M002 chromosome, complete genome
NZ_CP018908.1	2094030	Streptococcaceae	Streptococcus suis strain SS2-1 chromosome, complete genome
NZ_CP019562.1	1966910	Streptococcaceae	Streptococcus oralis strain S.MIT/ORALIS-351 chromosome, complete genome
NZ_CP018822.1	2492900	Streptococcaceae	Streptococcus gallolyticus subsp. gallolyticus DSM 16831 chromosome, complete genome
NZ_CP019935.1	1839134	Streptococcaceae	Streptococcus thermophilus strain APC151 chromosome, complete genome
NZ_CP019979.1	2096882	Streptococcaceae	Streptococcus agalactiae strain Sag158 chromosome, complete genome
NZ_CP019978.1	2198785	Streptococcaceae	Streptococcus agalactiae strain Sag37 chromosome, complete genome
NZ_LN831034.1	1914862	Streptococcaceae	Streptococcus pyogenes strain NCTC8198 chromosome 1, complete sequence
NZ_CP020433.2	1914006	Streptococcaceae	Streptococcus intermedius strain FDAARGOS_233 chromosome, complete genome
NZ_CP020450.2	2222706	Streptococcaceae	Streptococcus gordonii strain FDAARGOS_257 chromosome, complete genome
NZ_CP020449.2	2218698	Streptococcaceae	Streptococcus agalactiae strain FDAARGOS_254 chromosome, complete genome
NZ_CP020432.1	2178261	Streptococcaceae	Streptococcus sp. 'group B' strain FDAARGOS_229 chromosome, complete genome
NZ_CP020431.2	2208045	Streptococcaceae	Streptococcus sp. FDAARGOS_192 chromosome, complete genome
NZ_CP020451.2	2259318	Streptococcaceae	Streptococcus salivarius strain FDAARGOS_259 chromosome, complete genome
NZ_CP015894.1	2250607	Streptococcaceae	Lactococcus cremoris strain 158 chromosome, complete genome
NZ_CP015904.1	2381789	Streptococcaceae	Lactococcus lactis subsp. lactis strain UC11 chromosome, complete genome
NZ_CP015905.1	2392951	Streptococcaceae	Lactococcus lactis subsp. lactis strain UC063 chromosome, complete genome
NZ_CP015899.1	2397042	Streptococcaceae	Lactococcus cremoris strain JM1 chromosome, complete genome
NZ_CP015900.1	2373708	Streptococcaceae	Lactococcus cremoris strain JM2 chromosome, complete genome
NZ_CP015901.1	2453581	Streptococcaceae	Lactococcus cremoris strain JM3 chromosome, complete genome
NZ_CP015909.1	2379714	Streptococcaceae	Lactococcus cremoris strain JM4 chromosome, complete genome
NZ_CP015902.1	2571427	Streptococcaceae	Lactococcus lactis subsp. lactis strain UC06 chromosome, complete genome
NZ_CP015903.1	2381741	Streptococcaceae	Lactococcus lactis subsp. lactis strain UC08 chromosome, complete genome
NZ_CP015282.1	2108274	Streptococcaceae	Streptococcus salivarius strain ATCC 27945 chromosome, complete genome
NZ_CP015283.1	2199793	Streptococcaceae	Streptococcus salivarius strain ATCC 25975 chromosome, complete genome
NZ_CP020863.1	2095966	Streptococcaceae	Streptococcus suis strain SC19 chromosome, complete genome
NZ_CP020604.1	2428349	Streptococcaceae	Lactococcus lactis subsp. lactis bv. diacetylactis strain FM03 chromosome, complete genome
NZ_CP014542.1	1890465	Streptococcaceae	Streptococcus pyogenes strain STAB14018 chromosome, complete genome
NZ_CP016175.1	2067932	Streptococcaceae	Streptococcus suis strain LSM102 chromosome, complete genome
NZ_CP021862.1	2227680	Streptococcaceae	Streptococcus agalactiae strain CUGBS591 chromosome, complete genome
NZ_CP021865.1	2116810	Streptococcaceae	Streptococcus agalactiae strain SG-M50 chromosome, complete genome
NZ_CP021864.1	2116811	Streptococcaceae	Streptococcus agalactiae strain SG-M158 chromosome, complete genome
NZ_CP021866.1	2116773	Streptococcaceae	Streptococcus agalactiae strain SG-M29 chromosome, complete genome
NZ_CP021867.1	2208337	Streptococcaceae	Streptococcus agalactiae strain SG-M25 chromosome, complete genome
NZ_CP021868.1	2167120	Streptococcaceae	Streptococcus agalactiae strain SG-M8 chromosome, complete genome
NZ_CP021869.1	2106018	Streptococcaceae	Streptococcus agalactiae strain SG-M6 chromosome, complete genome
NZ_CP021870.1	2072007	Streptococcaceae	Streptococcus agalactiae strain SG-M4 chromosome, complete genome
NZ_CP021863.1	2116810	Streptococcaceae	Streptococcus agalactiae strain SG-M163 chromosome, complete genome
NZ_CP008813.1	2121372	Streptococcaceae	Streptococcus agalactiae strain C001 chromosome, complete genome
NZ_CP022392.1	2116570	Streptococcaceae	Streptococcus iniae strain QMA0248 chromosome, complete genome
NZ_CP022206.1	1893171	Streptococcaceae	Streptococcus pyogenes strain GURSA1 chromosome, complete genome
NZ_CP022354.1	1890204	Streptococcaceae	Streptococcus pyogenes strain GUR chromosome, complete genome
NZ_CP020027.1	1846347	Streptococcaceae	Streptococcus pyogenes strain STAB090229 chromosome, complete genome
NZ_CP020082.1	1890354	Streptococcaceae	Streptococcus pyogenes strain STAB120304 chromosome, complete genome
NZ_CP017088.1	2062916	Streptococcaceae	Streptococcus suis strain SRD478 chromosome, complete genome
NZ_CP017064.1	1865056	Streptococcaceae	Streptococcus thermophilus strain ST3 chromosome, complete genome
NZ_CP022537.1	2153937	Streptococcaceae	Streptococcus agalactiae strain 874391 chromosome, complete genome
NZ_CP023392.1	2217417	Streptococcaceae	Lactococcus raffinolactis strain WiKim0068 chromosome, complete genome
NZ_AP014596.1	1893821	Streptococcaceae	Streptococcus pyogenes strain M3-b chromosome 1, complete sequence
NZ_AP014612.1	2097874	Streptococcaceae	Streptococcus troglodytae strain TKU 31 chromosome, complete genome
NZ_AP017373.1	1985694	Streptococcaceae	Lactococcus garvieae strain 122061 chromosome, complete genome
NZ_AP017629.1	1741982	Streptococcaceae	Streptococcus pyogenes strain JMUB1235 chromosome, complete genome
NZ_AP017652.1	1924728	Streptococcaceae	Streptococcus sp. NPS 308 chromosome
NZ_AP014880.1	2006877	Streptococcaceae	Streptococcus intermedius strain TYG1620 chromosome, complete genome
NZ_AP018338.1	1889005	Streptococcaceae	Streptococcus oralis subsp. tigurinus strain osk_001 chromosome, complete genome
NZ_AP017971.1	2148476	Streptococcaceae	Streptococcus pneumoniae strain KK0981 chromosome, complete genome
NZ_CP023511.1	2121309	Streptococcaceae	Streptococcus gordonii strain FDAARGOS_371 chromosome, complete genome
NZ_CP023507.1	2053209	Streptococcaceae	Streptococcus oralis strain FDAARGOS_367 chromosome, complete genome
NZ_CP022547.1	1821173	Streptococcaceae	Streptococcus thermophilus strain B59671 chromosome, complete genome
NZ_CP023769.1	1852980	Streptococcaceae	Streptococcus pyogenes strain HarveyGAS chromosome, complete genome
NZ_CP024050.1	2137649	Streptococcaceae	Streptococcus suis strain CS100322 chromosome, complete genome
NZ_CP024126.1	2247350	Streptococcaceae	Streptococcus suis strain HA0609 chromosome, complete genome
NZ_CP024843.1	2090625	Streptococcaceae	Streptococcus iniae strain FP5228 chromosome, complete genome
NZ_CP024974.1	2538894	Streptococcaceae	Streptococcus suis strain CZ130302 chromosome, complete genome
NZ_CP024954.1	2432058	Streptococcaceae	Lactococcus lactis subsp. lactis strain F44 chromosome, complete genome
NZ_CP024958.1	2414663	Streptococcaceae	Lactococcus lactis subsp. lactis strain G423 chromosome, complete genome
NZ_CP025027.1	2016805	Streptococcaceae	Streptococcus agalactiae strain SGEHI2015-107 chromosome, complete genome
NZ_CP025028.1	2116769	Streptococcaceae	Streptococcus agalactiae strain SGEHI2015-95 chromosome, complete genome
NZ_CP025029.1	2054713	Streptococcaceae	Streptococcus agalactiae strain SGEHI2015-25 chromosome, complete genome
NZ_CP025026.1	2043851	Streptococcaceae	Streptococcus agalactiae strain SGEHI2015-113 chromosome, complete genome
NZ_CP025043.1	2404013	Streptococcaceae	Streptococcus suis strain AH681 chromosome, complete genome
NZ_CP025076.1	2125517	Streptococcaceae	Streptococcus pneumoniae strain BHN97x chromosome, complete genome
NZ_CP018838.1	2079194	Streptococcaceae	Streptococcus pneumoniae strain 11A chromosome, complete genome
NZ_CP022435.1	1863842	Streptococcaceae	Streptococcus uberis strain NZ01 chromosome, complete genome
NZ_CP025216.1	1851207	Streptococcaceae	Streptococcus thermophilus strain DGCC 7710 chromosome, complete genome
NZ_CP025256.1	2168552	Streptococcaceae	Streptococcus pneumoniae strain Xen35 chromosome, complete genome
NZ_CP021640.1	1810283	Streptococcaceae	Streptococcus pyogenes strain JS12 chromosome, complete genome
NZ_CP025399.1	1857468	Streptococcaceae	Streptococcus thermophilus strain GABA chromosome, complete genome
NZ_CP025400.1	1812305	Streptococcaceae	Streptococcus thermophilus strain EPS chromosome, complete genome
NZ_CP025500.1	2346663	Streptococcaceae	Lactococcus lactis subsp. lactis strain G50 chromosome, complete genome
NZ_CP025420.1	2128740	Streptococcaceae	Streptococcus parauberis strain SPOF3K chromosome, complete genome
NZ_CP026670.1	2221315	Streptococcaceae	Streptococcus pneumoniae strain endophthalmitis isolate 335 chromosome, complete genome
NZ_CP025536.1	2065522	Streptococcaceae	Streptococcus pluranimalium strain TH11417 chromosome, complete genome
NZ_CP023477.1	2088369	Streptococcaceae	Streptococcus mutans strain LAR01 chromosome, complete genome
NZ_CP027540.1	2046572	Streptococcaceae	Streptococcus pneumoniae strain D39V chromosome, complete genome
NZ_CP028148.1	1939844	Streptococcaceae	Streptococcus pyogenes strain TJ11-001 chromosome, complete genome
NZ_CP031733.1	2443046	Streptococcaceae	Streptococcus chenjunshii strain Z15 chromosome, complete genome
NZ_CP029398.1	2196724	Streptococcaceae	Streptococcus suis strain HN105 chromosome, complete genome
NZ_CP029491.1	2145290	Streptococcaceae	Streptococcus sobrinus strain 10919 chromosome, complete genome
NZ_CP029490.1	2198571	Streptococcaceae	Streptococcus sobrinus strain SL1 chromosome, complete genome
NZ_CP029560.1	2145017	Streptococcaceae	Streptococcus sobrinus strain NIDR 6715-7 chromosome, complete genome
NZ_CP029559.1	2144746	Streptococcaceae	Streptococcus sobrinus strain NIDR 6715-15 chromosome, complete genome
NZ_CP028160.1	2579381	Streptococcaceae	Lactococcus lactis subsp. lactis strain 14B4 chromosome, complete genome
NZ_CP028140.1	1790938	Streptococcaceae	Streptococcus pyogenes strain NGAS979 chromosome, complete genome
NZ_CP017666.1	2138420	Streptococcaceae	Streptococcus suis strain 0061 chromosome, complete genome
NZ_CP017667.1	2228089	Streptococcaceae	Streptococcus suis strain 1081 chromosome, complete genome
NZ_CP021769.1	2060637	Streptococcaceae	Streptococcus agalactiae strain B509 chromosome, complete genome
NZ_CP021770.1	2199578	Streptococcaceae	Streptococcus agalactiae strain B508 chromosome, complete genome
NZ_CP021773.1	2273717	Streptococcaceae	Streptococcus agalactiae strain B105 chromosome, complete genome
NZ_CP021771.1	2082479	Streptococcaceae	Streptococcus agalactiae strain B507 chromosome, complete genome
NZ_CP021772.1	2150631	Streptococcaceae	Streptococcus agalactiae strain B111 chromosome, complete genome
NZ_CP025419.1	2243598	Streptococcaceae	Streptococcus suis strain SH0104 chromosome, complete genome
NZ_CP030845.1	2059915	Streptococcaceae	Streptococcus agalactiae strain S73 chromosome, complete genome
NZ_CP031247.1	2114141	Streptococcaceae	Streptococcus pneumoniae strain M23734 chromosome, complete genome
NZ_CP031245.1	2096231	Streptococcaceae	Streptococcus pneumoniae strain M16808 chromosome, complete genome
NZ_CP031248.1	2169584	Streptococcaceae	Streptococcus pneumoniae strain M26365 chromosome, complete genome
NZ_CP031246.1	2109726	Streptococcaceae	Streptococcus pneumoniae strain M26368 chromosome, complete genome
NZ_CP027771.1	1869673	Streptococcaceae	Streptococcus pyogenes strain DMG1800716 chromosome, complete genome
NZ_CP030125.1	2229183	Streptococcaceae	Streptococcus suis strain HA1003 chromosome, complete genome
NZ_CP030124.1	2214693	Streptococcaceae	Streptococcus suis strain SH1510 chromosome, complete genome
NZ_CP022601.1	2246024	Streptococcaceae	Streptococcus pluranimalium strain 14A0014 chromosome, complete genome
NZ_CP025838.1	2057144	Streptococcaceae	Streptococcus pneumoniae strain SPN XDR SMC1710-32 chromosome, complete genome
NZ_CP031545.1	1788866	Streptococcaceae	Streptococcus thermophilus strain ST109 chromosome, complete genome
NZ_CP031556.1	2205229	Streptococcaceae	Streptococcus agalactiae strain Sag27 chromosome, complete genome
NZ_CP032401.1	2095003	Streptococcaceae	Streptococcus iniae strain GX005 chromosome, complete genome
NZ_CP032400.1	2101557	Streptococcaceae	Streptococcus iniae strain YM011 chromosome, complete genome
NZ_CP022680.1	2041601	Streptococcaceae	Streptococcus respiraculi strain HTS25 chromosome, complete genome
NZ_AP018391.1	2045062	Streptococcaceae	Streptococcus pneumoniae strain MDRSPN001 chromosome, complete genome
NZ_AP018337.1	1900008	Streptococcaceae	Streptococcus pyogenes strain KS030 chromosome, complete genome
NZ_AP018400.1	2090539	Streptococcaceae	Streptococcus ruminantium strain GUT-187 chromosome, complete genome
NZ_CP032627.1	2695154	Streptococcaceae	Lactococcus allomyrinae strain 1JSPR-7 chromosome, complete genome
NZ_CP032620.1	2009598	Streptococcaceae	Streptococcus koreensis strain KCOM 2890 (=JS71) chromosome, complete genome
NZ_CP032621.1	1972481	Streptococcaceae	Streptococcus gwangjuense strain KCOM 1679 (=ChDC B345) chromosome, complete genome
NZ_CP061322.1	2461759	Streptococcaceae	Lactococcus lactis subsp. lactis bv. diacetylactis strain S50 chromosome, complete genome
NZ_CP031770.1	1903997	Streptococcaceae	Streptococcus pyogenes strain SASM4-Duke chromosome, complete genome
NZ_CP029694.1	1866513	Streptococcaceae	Streptococcus pyogenes strain ABC020055975 chromosome, complete genome
NZ_CP033606.1	2208218	Streptococcaceae	Lactococcus lactis strain IL6288 chromosome, complete genome
NZ_CP033808.1	2101126	Streptococcaceae	Streptococcus sp. FDAARGOS_522 chromosome, complete genome
NZ_CP033809.1	2157002	Streptococcaceae	Streptococcus sp. FDAARGOS_521 chromosome, complete genome
NZ_CP033767.1	1837737	Streptococcaceae	Streptococcus pyogenes strain FDAARGOS_534 chromosome, complete genome
NZ_CP033810.1	2099619	Streptococcaceae	Streptococcus sp. FDAARGOS_520 chromosome, complete genome
NZ_CP033815.1	1899746	Streptococcaceae	Streptococcus pyogenes strain FDAARGOS_514 chromosome, complete genome
NZ_CP033822.1	2134138	Streptococcaceae	Streptococcus agalactiae strain FDAARGOS_512 chromosome, complete genome
NZ_CP033907.1	1903852	Streptococcaceae	Streptococcus pyogenes strain Duke-Large chromosome, complete genome
NZ_CP033908.1	1903972	Streptococcaceae	Streptococcus pyogenes strain RLGH chromosome, complete genome
NZ_CP034315.1	2080936	Streptococcaceae	Streptococcus agalactiae strain TFJ0901 chromosome, complete genome
NZ_CP034543.1	1903815	Streptococcaceae	Streptococcus periodonticum strain KCOM 2412 chromosome, complete genome
NZ_AP018938.1	2096423	Streptococcaceae	Streptococcus pneumoniae strain ATCC 49619 chromosome, complete genome
NZ_AP018937.1	2058492	Streptococcaceae	Streptococcus pneumoniae strain HU-OH chromosome, complete genome
NZ_AP018936.1	2180605	Streptococcaceae	Streptococcus pneumoniae strain NU83127 chromosome, complete genome
NZ_AP018935.1	2231314	Streptococcaceae	Streptococcus agalactiae strain HU-GS5823 chromosome, complete genome
NZ_AP018499.1	2400980	Streptococcaceae	Lactococcus cremoris strain C4 chromosome, complete genome
NZ_AP018726.1	2142780	Streptococcaceae	Streptococcus dysgalactiae strain Kdys0611 chromosome, complete genome
NZ_AP019192.2	2156271	Streptococcaceae	Streptococcus pneumoniae strain ASP0581 chromosome, complete genome
NZ_CP019299.1	2038121	Streptococcaceae	Streptococcus pneumoniae strain HKU1-14 chromosome, complete genome
NZ_CP032665.1	1853912	Streptococcaceae	Streptococcus pyogenes strain MGAS27961 chromosome, complete genome
NZ_CP032666.1	1851471	Streptococcaceae	Streptococcus pyogenes strain MGAS28085 chromosome, complete genome
NZ_CP028841.1	1914862	Streptococcaceae	Streptococcus pyogenes strain CCUG 4207 chromosome, complete genome
NZ_CP035306.1	1794836	Streptococcaceae	Streptococcus thermophilus strain IDCC2201 chromosome, complete genome
NZ_CP032699.1	1882327	Streptococcaceae	Streptococcus pyogenes strain TSPY155 chromosome, complete genome
NZ_CP032700.1	1828132	Streptococcaceae	Streptococcus pyogenes strain TSPY556 chromosome, complete genome
NZ_CP033337.1	1976011	Streptococcaceae	Streptococcus pyogenes strain TSPY453 chromosome, complete genome
NZ_CP033335.1	1801696	Streptococcaceae	Streptococcus pyogenes strain TSPY208 chromosome, complete genome
NZ_CP033336.1	1812036	Streptococcaceae	Streptococcus pyogenes strain TSPY165 chromosome, complete genome
NZ_CP033621.1	1852894	Streptococcaceae	Streptococcus pyogenes strain M75 chromosome, complete genome
NZ_CP031638.1	1833822	Streptococcaceae	Streptococcus pyogenes strain MGAS8347 chromosome, complete genome
NZ_CP031637.1	1937069	Streptococcaceae	Streptococcus pyogenes strain MGAS10786 chromosome, complete genome
NZ_CP031639.1	1885126	Streptococcaceae	Streptococcus pyogenes strain MGAS7914 chromosome, complete genome
NZ_CP031640.1	1962429	Streptococcaceae	Streptococcus pyogenes strain MGAS7888 chromosome, complete genome
NZ_CP031617.1	1894040	Streptococcaceae	Streptococcus pyogenes strain MGAS29409 chromosome, complete genome
NZ_CP031618.1	1940684	Streptococcaceae	Streptococcus pyogenes strain MGAS29326 chromosome, complete genome
NZ_CP031619.1	1946265	Streptococcaceae	Streptococcus pyogenes strain MGAS29284 chromosome, complete genome
NZ_CP031621.1	1853620	Streptococcaceae	Streptococcus pyogenes strain MGAS28746 chromosome, complete genome
NZ_CP031622.1	1894087	Streptococcaceae	Streptococcus pyogenes strain MGAS28686 chromosome, complete genome
NZ_CP031623.1	1905059	Streptococcaceae	Streptococcus pyogenes strain MGAS28669 chromosome, complete genome
NZ_CP031624.1	1851876	Streptococcaceae	Streptococcus pyogenes strain MGAS28650 chromosome, complete genome
NZ_CP031625.1	1893263	Streptococcaceae	Streptococcus pyogenes strain MGAS28533 chromosome, complete genome
NZ_CP031627.1	1893041	Streptococcaceae	Streptococcus pyogenes strain MGAS28360 chromosome, complete genome
NZ_CP031628.1	1851619	Streptococcaceae	Streptococcus pyogenes strain MGAS28330 chromosome, complete genome
NZ_CP031629.1	1893446	Streptococcaceae	Streptococcus pyogenes strain MGAS28278 chromosome, complete genome
NZ_CP031630.1	1842830	Streptococcaceae	Streptococcus pyogenes strain MGAS28271 chromosome, complete genome
NZ_CP031631.1	1892473	Streptococcaceae	Streptococcus pyogenes strain MGAS28191 chromosome, complete genome
NZ_CP031633.1	1851403	Streptococcaceae	Streptococcus pyogenes strain MGAS11115 chromosome, complete genome
NZ_CP031634.1	1853812	Streptococcaceae	Streptococcus pyogenes strain MGAS11108 chromosome, complete genome
NZ_CP031620.1	1839848	Streptococcaceae	Streptococcus pyogenes strain MGAS29064 chromosome, complete genome
NZ_CP031626.1	1837594	Streptococcaceae	Streptococcus pyogenes strain MGAS28386 chromosome, complete genome
NZ_CP031632.1	1880780	Streptococcaceae	Streptococcus pyogenes strain MGAS28078 chromosome, complete genome
NZ_CP031635.1	1907750	Streptococcaceae	Streptococcus pyogenes strain MGAS11052 chromosome, complete genome
NZ_CP031636.1	1852263	Streptococcaceae	Streptococcus pyogenes strain MGAS10826 chromosome, complete genome
NZ_CP031738.1	1878827	Streptococcaceae	Streptococcus pyogenes strain SP1336 chromosome, complete genome
NZ_CP035897.1	2101621	Streptococcaceae	Streptococcus pneumoniae strain EF3030 chromosome, complete genome
NZ_CP026502.1	1965928	Streptococcaceae	Lactococcus garvieae strain JJJN1 chromosome, complete genome
NZ_CP039457.1	2149841	Streptococcaceae	Streptococcus pasteurianus strain WUSP067 chromosome, complete genome
NZ_CP039462.1	2283286	Streptococcaceae	Streptococcus suis strain WUSS351 chromosome, complete genome
NZ_CP035426.1	1756622	Streptococcaceae	Streptococcus pyogenes strain emm57 chromosome, complete genome
NZ_CP035427.1	1861037	Streptococcaceae	Streptococcus pyogenes strain emm74 chromosome, complete genome
NZ_CP035428.1	1816007	Streptococcaceae	Streptococcus pyogenes strain emmSTG866.1 chromosome, complete genome
NZ_CP035430.1	1899479	Streptococcaceae	Streptococcus pyogenes strain emm55 chromosome, complete genome
NZ_CP035431.1	1800116	Streptococcaceae	Streptococcus pyogenes strain emm105 chromosome, complete genome
NZ_CP035435.1	1779766	Streptococcaceae	Streptococcus pyogenes strain emm64.3 chromosome, complete genome
NZ_CP035437.1	1806521	Streptococcaceae	Streptococcus pyogenes strain emm78.3 chromosome, complete genome
NZ_CP035438.1	1950616	Streptococcaceae	Streptococcus pyogenes strain emm22.8 chromosome, complete genome
NZ_CP035440.1	1790668	Streptococcaceae	Streptococcus pyogenes strain emm124 chromosome, complete genome
NZ_CP035443.1	1888806	Streptococcaceae	Streptococcus pyogenes strain emm58 chromosome, complete genome
NZ_CP035447.1	1812090	Streptococcaceae	Streptococcus pyogenes strain emm97.1 chromosome, complete genome
NZ_CP035449.1	1825427	Streptococcaceae	Streptococcus pyogenes strain emm56 chromosome, complete genome
NZ_CP035448.1	1826467	Streptococcaceae	Streptococcus pyogenes strain emm70 chromosome, complete genome
NZ_CP035450.1	1701466	Streptococcaceae	Streptococcus pyogenes strain emm93.4 chromosome, complete genome
NZ_CP035451.1	1826832	Streptococcaceae	Streptococcus pyogenes strain emm230 chromosome, complete genome
NZ_CP035452.1	1768816	Streptococcaceae	Streptococcus pyogenes strain emm123 chromosome, complete genome
NZ_CP035454.1	1742565	Streptococcaceae	Streptococcus pyogenes strain emm54 chromosome, complete genome
NZ_CP035429.1	1788166	Streptococcaceae	Streptococcus pyogenes strain emmNA chromosome, complete genome
NZ_CP035432.1	1809631	Streptococcaceae	Streptococcus pyogenes strain emm11 chromosome, complete genome
NZ_CP035433.1	1789855	Streptococcaceae	Streptococcus pyogenes strain emm65 chromosome, complete genome
NZ_CP035434.1	1887700	Streptococcaceae	Streptococcus pyogenes strain emm75.1 chromosome, complete genome
NZ_CP035436.1	1806344	Streptococcaceae	Streptococcus pyogenes strain emm89.14 chromosome, complete genome
NZ_CP035439.1	1806314	Streptococcaceae	Streptococcus pyogenes strain emm77 chromosome, complete genome
NZ_CP035441.1	1834762	Streptococcaceae	Streptococcus pyogenes strain emm1 chromosome, complete genome
NZ_CP035442.1	1835714	Streptococcaceae	Streptococcus pyogenes strain emm25 chromosome, complete genome
NZ_CP035444.1	1764969	Streptococcaceae	Streptococcus pyogenes strain emm90.5 chromosome, complete genome
NZ_CP035445.1	1758778	Streptococcaceae	Streptococcus pyogenes strain emm92 chromosome, complete genome
NZ_CP035453.1	1839531	Streptococcaceae	Streptococcus pyogenes strain emm100 chromosome, complete genome
NZ_CP035455.1	1797172	Streptococcaceae	Streptococcus pyogenes strain emm197 chromosome, complete genome
NZ_CP035446.1	1747924	Streptococcaceae	Streptococcus pyogenes strain emm68.2 chromosome, complete genome
NZ_CP040231.1	1898954	Streptococcaceae	Streptococcus sp. 1643 chromosome, complete genome
NZ_CP040997.1	1914862	Streptococcaceae	Streptococcus pyogenes strain FDAARGOS_774 chromosome, complete genome
NZ_CP029561.1	2148904	Streptococcaceae	Streptococcus agalactiae strain 32790-3A chromosome, complete genome
NZ_AP019720.1	2018796	Streptococcaceae	Streptococcus mutans strain NBRC 13955 chromosome, complete genome
NZ_AP019548.1	1778005	Streptococcaceae	Streptococcus pyogenes strain 10-85 chromosome, complete genome
NZ_CP017194.1	2156377	Streptococcaceae	Lactococcus carnosus strain TMW 2.1612 chromosome, complete genome
NZ_CP017195.1	2265140	Streptococcaceae	Lactococcus paracarnosus strain TMW 2.1615 chromosome, complete genome
NZ_CP041356.1	2696018	Streptococcaceae	Lactococcus sp. KACC 19320 chromosome, complete genome
NZ_CP034442.1	1926555	Streptococcaceae	Streptococcus oralis subsp. dentisani strain F0392 chromosome, complete genome
NZ_CP041994.1	2092054	Streptococcaceae	Streptococcus suis strain INT-01 chromosome, complete genome
NZ_CP042408.1	2417847	Streptococcaceae	Lactococcus lactis strain CBA3619 chromosome, complete genome
NZ_CP038808.1	2038617	Streptococcaceae	Streptococcus pneumoniae strain R6CIB17 chromosome, complete genome
NZ_CP040804.1	2242557	Streptococcaceae	Streptococcus salivarius strain LAB813 chromosome, complete genome
NZ_CP044091.1	2065678	Streptococcaceae	Streptococcus agalactiae strain FDAARGOS_669 chromosome, complete genome
NZ_CP044090.1	2210718	Streptococcaceae	Streptococcus agalactiae strain FDAARGOS_670 chromosome, complete genome
NZ_CP044102.1	2228276	Streptococcaceae	Streptococcus dysgalactiae strain FDAARGOS_654 chromosome, complete genome
NZ_CP044093.1	1837758	Streptococcaceae	Streptococcus pyogenes strain FDAARGOS_668 chromosome, complete genome
NZ_CP044230.1	2133380	Streptococcaceae	Streptococcus sp. LPB0220 chromosome, complete genome
NZ_CP043523.1	2416272	Streptococcaceae	Lactococcus lactis subsp. lactis bv. diacetylactis strain SD96 chromosome, complete genome
NZ_CP043405.1	2096943	Streptococcaceae	Streptococcus ratti strain ATCC 31377 chromosome, complete genome
NZ_CP044493.1	2009428	Streptococcaceae	Streptococcus mutans strain MD chromosome, complete genome
NZ_CP044492.1	1976303	Streptococcaceae	Streptococcus mutans strain T8 chromosome, complete genome
NZ_CP044495.1	2050049	Streptococcaceae	Streptococcus mutans strain UA140 chromosome, complete genome
NZ_CP045924.1	1997720	Streptococcaceae	Lactococcus petauri strain CF11 chromosome, complete genome
NZ_CP045931.1	2090792	Streptococcaceae	Streptococcus pneumoniae strain AUSMDU00010538 chromosome, complete genome
NZ_CP045930.1	1746807	Streptococcaceae	Streptococcus pyogenes strain AUSMDU00010539 chromosome, complete genome
NZ_CP046040.1	2189155	Streptococcaceae	Streptococcus equi subsp. zooepidemicus strain OH-71905 chromosome, complete genome
NZ_CP046042.2	2188654	Streptococcaceae	Streptococcus equi subsp. zooepidemicus strain TN-714097 chromosome, complete genome
NZ_CP046041.1	2074453	Streptococcaceae	Streptococcus equi subsp. zooepidemicus strain AZ-45470 chromosome, complete genome
NZ_CP046335.1	1868857	Streptococcaceae	Streptococcus mitis strain FDAARGOS_684 chromosome, complete genome
NZ_CP046328.1	2196595	Streptococcaceae	Streptococcus gordonii strain FDAARGOS_683 chromosome, complete genome
NZ_AP021887.1	1943757	Streptococcaceae	Streptococcus sp. 116-D4 chromosome, complete genome
NZ_CP044221.1	2015393	Streptococcaceae	Streptococcus mutans strain NCH105 chromosome, complete genome
NZ_CP018186.1	2193178	Streptococcaceae	Streptococcus salivarius strain ICDC1 chromosome, complete genome
NZ_CP018187.1	2254697	Streptococcaceae	Streptococcus salivarius strain ICDC2 chromosome, complete genome
NZ_CP018189.1	2193173	Streptococcaceae	Streptococcus salivarius strain ICDC3 chromosome, complete genome
NZ_CP036530.1	1741943	Streptococcaceae	Streptococcus pyogenes strain STAB09023 chromosome, complete genome
NZ_CP036531.1	1742165	Streptococcaceae	Streptococcus pyogenes strain STAB10048 chromosome, complete genome
NZ_CP046521.1	2178238	Streptococcaceae	Streptococcus canis strain HL_100 chromosome, complete genome
NZ_CP046624.1	1864202	Streptococcaceae	Streptococcus sp. CNU G3 chromosome, complete genome
NZ_CP046628.1	1911874	Streptococcaceae	Streptococcus equinus strain CNU 77-23 chromosome, complete genome
NZ_CP046629.1	1910720	Streptococcaceae	Streptococcus equinus strain CNU G6 chromosome, complete genome
NZ_CP046875.1	1917833	Streptococcaceae	Streptococcus sp. CNU 77-61 chromosome, complete genome
NZ_CP047120.1	2010300	Streptococcaceae	Streptococcus pyogenes strain 1085 chromosome, complete genome
NZ_CP047191.1	1948689	Streptococcaceae	Streptococcus thermophilus strain EU01 chromosome, complete genome
NZ_CP019557.1	2105284	Streptococcaceae	Streptococcus sp. DAT741 chromosome, complete genome
NZ_CP026082.1	2281602	Streptococcaceae	Streptococcus agalactiae strain YZ1605 chromosome, complete genome
NZ_CP026084.1	2136438	Streptococcaceae	Streptococcus agalactiae strain NJ1606 chromosome, complete genome
NZ_CP038020.1	2102268	Streptococcaceae	Streptococcus thermophilus strain ATCC 19258 chromosome, complete genome
NZ_CP048686.1	2295672	Streptococcaceae	Lactococcus raffinolactis strain KACC 13441 chromosome, complete genome
NZ_CP053790.1	2152128	Streptococcaceae	Streptococcus canis strain HL_77_2 chromosome, complete genome
NZ_CP053789.1	2176257	Streptococcaceae	Streptococcus canis strain HL_98_2 chromosome, complete genome
NZ_CP053792.1	2261128	Streptococcaceae	Streptococcus canis strain HL_77_1 chromosome, complete genome
NZ_CP049799.1	1832686	Streptococcaceae	Streptococcus pyogenes strain 1040 chromosome, complete genome
NZ_CP049938.1	2064943	Streptococcaceae	Streptococcus agalactiae strain ZQ0910 chromosome, complete genome
NZ_CP046919.1	1960491	Streptococcaceae	Streptococcus sp. CNU G2 chromosome, complete genome
NZ_CP050133.1	2031205	Streptococcaceae	Streptococcus cristatus ATCC 51100 chromosome, complete genome
NZ_CP050175.1	2143685	Streptococcaceae	Streptococcus pneumoniae strain PZ900701590 chromosome, complete genome
NZ_CP050270.1	2085365	Streptococcaceae	Streptococcus mutans strain S4 chromosome, complete genome
NZ_CP050271.1	2080705	Streptococcaceae	Streptococcus mutans strain S1 chromosome, complete genome
NZ_CP050272.1	2085254	Streptococcaceae	Streptococcus mutans strain P6 chromosome, complete genome
NZ_CP050273.1	2085371	Streptococcaceae	Streptococcus mutans strain P1 chromosome, complete genome
NZ_CP049053.1	1831074	Streptococcaceae	Streptococcus thermophilus strain ST64987 chromosome, complete genome
NZ_CP047614.1	2381691	Streptococcaceae	Lactococcus raffinolactis strain Lr_19_7 chromosome, complete genome
NZ_CP047616.1	2543729	Streptococcaceae	Lactococcus raffinolactis strain Lr_19_5 chromosome, complete genome
NZ_CP047628.1	2368909	Streptococcaceae	Lactococcus raffinolactis strain Lr_19_14 chromosome, complete genome
NZ_CP047630.1	2318892	Streptococcaceae	Lactococcus raffinolactis strain Lr_18_12S chromosome, complete genome
NZ_CP036376.1	2174504	Streptococcaceae	Streptococcus agalactiae strain Sag153 chromosome, complete genome
NZ_CP043530.1	1835779	Streptococcaceae	Streptococcus pyogenes strain MGAS2221 chromosome, complete genome
NZ_CP051004.1	2032743	Streptococcaceae	Streptococcus agalactiae 515 chromosome, complete genome
NZ_CP051518.1	2248603	Streptococcaceae	Lactococcus cremoris strain F chromosome, complete genome
NZ_CP051623.1	2102521	Streptococcaceae	Streptococcus dysgalactiae subsp. equisimilis strain TPCH-A19 chromosome, complete genome
NZ_CP051624.1	2182632	Streptococcaceae	Streptococcus dysgalactiae subsp. equisimilis strain TPCH-A74 chromosome, complete genome
NZ_CP053027.1	2105299	Streptococcaceae	Streptococcus agalactiae strain 01173 chromosome, complete genome
NZ_CP053074.1	2180924	Streptococcaceae	Streptococcus dysgalactiae subsp. equisimilis strain TPCH-A88 chromosome, complete genome
NZ_CP053210.1	2219840	Streptococcaceae	Streptococcus pneumoniae strain 6A-10 chromosome, complete genome
NZ_CP053998.1	1999501	Streptococcaceae	Streptococcus salivarius strain FDAARGOS_771 chromosome, complete genome
NZ_CP053999.1	1933377	Streptococcaceae	Streptococcus intermedius strain FDAARGOS_769 chromosome, complete genome
NZ_CP054015.1	2258003	Streptococcaceae	Streptococcus gallolyticus strain FDAARGOS_755 chromosome, complete genome
NZ_CP047883.1	2086958	Streptococcaceae	Streptococcus mitis strain S022-V3-A4 chromosome, complete genome
NZ_CP051138.1	1890399	Streptococcaceae	Streptococcus pyogenes strain 4063-05 chromosome, complete genome
NZ_CP028896.1	1857164	Streptococcaceae	Streptococcus thermophilus strain CS5 chromosome, complete genome
NZ_CP030927.1	1860988	Streptococcaceae	Streptococcus thermophilus strain CS9 chromosome, complete genome
NZ_CP030928.1	1858890	Streptococcaceae	Streptococcus thermophilus strain CS18 chromosome, complete genome
NZ_CP054570.1	2358846	Streptococcaceae	Streptococcus sanguinis strain FDAARGOS_770 chromosome, complete genome
NZ_CP040798.1	2342565	Streptococcaceae	Streptococcus sanguinis strain CGMH058 chromosome, complete genome
NZ_CP058258.1	1765730	Streptococcaceae	Streptococcus sp. oral taxon 061 strain F0704 chromosome, complete genome
NZ_CP053671.2	2573315	Streptococcaceae	Lactococcus lactis subsp. lactis strain G121 chromosome, complete genome
NZ_CP058666.1	2201113	Streptococcaceae	Streptococcus agalactiae strain S9968 chromosome, complete genome
NZ_CP030017.1	2073988	Streptococcaceae	Streptococcus suis strain ISU1606 chromosome, complete genome
NZ_CP030020.1	2248415	Streptococcaceae	Streptococcus suis strain ISU2514 chromosome, complete genome
NZ_CP030022.1	2063877	Streptococcaceae	Streptococcus suis strain ISU2714 chromosome, complete genome
NZ_CP030023.1	2222543	Streptococcaceae	Streptococcus suis strain ISU2414 chromosome, complete genome
NZ_CP031377.1	2163384	Streptococcaceae	Streptococcus suis strain ISU2614 chromosome, complete genome
NZ_CP031379.1	2182487	Streptococcaceae	Streptococcus suis strain ISU2660 chromosome, complete genome
NZ_CP059383.1	2149566	Streptococcaceae	Streptococcus agalactiae strain BJ01 chromosome, complete genome
NZ_CP054153.1	2143863	Streptococcaceae	Streptococcus salivarius strain DB-B5 chromosome, complete genome
NZ_CP059471.1	1936555	Streptococcaceae	Streptococcus equinus strain MDC1 chromosome, complete genome
NZ_AP023387.1	1900555	Streptococcaceae	Streptococcus pyogenes strain NIH34 chromosome, complete genome
NZ_AP023388.1	1853362	Streptococcaceae	Streptococcus pyogenes strain NIH35 chromosome, complete genome
NZ_AP023389.1	1854597	Streptococcaceae	Streptococcus pyogenes strain KUN-0012590 chromosome, complete genome
NZ_AP023390.1	1747400	Streptococcaceae	Streptococcus pyogenes strain KUN-0014944 chromosome, complete genome
NZ_AP023391.1	2127449	Streptococcaceae	Streptococcus suis strain DAT299 chromosome, complete genome
NZ_AP023392.1	2319795	Streptococcaceae	Streptococcus suis strain DAT300 chromosome, complete genome
NZ_AP023393.1	2158609	Streptococcaceae	Streptococcus dysgalactiae subsp. equisimilis strain 89 chromosome, complete genome
NZ_AP023394.1	2108480	Streptococcaceae	Streptococcus dysgalactiae subsp. equisimilis strain 159 chromosome, complete genome
NZ_CP041408.1	1918725	Streptococcaceae	Streptococcus pyogenes strain 37-97S chromosome, complete genome
NZ_CP041998.1	2090429	Streptococcaceae	Streptococcus agalactiae strain GBS7 chromosome, complete genome
NZ_CP041999.1	2140995	Streptococcaceae	Streptococcus agalactiae strain GBS11 chromosome, complete genome
NZ_CP042000.1	2100561	Streptococcaceae	Streptococcus agalactiae strain GBS19 chromosome, complete genome
NZ_CP042001.1	2137402	Streptococcaceae	Streptococcus agalactiae strain GBS28 chromosome, complete genome
NZ_CP042002.1	2075620	Streptococcaceae	Streptococcus agalactiae strain GBS30 chromosome, complete genome
NZ_CP060580.1	2375093	Streptococcaceae	Lactococcus lactis strain K_LL005 chromosome, complete genome
NZ_CP061134.1	1865571	Streptococcaceae	Streptococcus pyogenes strain BSAC_bs192 isolate Invasive disease chromosome
NZ_CP061132.1	1932413	Streptococcaceae	Streptococcus pyogenes strain BSAC_bs1388 isolate Invasive disease chromosome
NZ_CP061131.1	1909430	Streptococcaceae	Streptococcus pyogenes strain BSAC_bs1802 isolate Invasive disease chromosome
NZ_CP061133.1	1859391	Streptococcaceae	Streptococcus pyogenes strain BSAC_bs472 isolate Invasive disease chromosome
NZ_CP061071.1	2011542	Streptococcaceae	Streptococcus mutans B04Sm5 chromosome, complete genome
NZ_CP066294.2	1978522	Streptococcaceae	Streptococcus mutans strain 27-3 chromosome, complete genome
NZ_CP058740.1	2172677	Streptococcaceae	Streptococcus suis strain 16085/3b chromosome, complete genome
NZ_CP058741.1	2182685	Streptococcaceae	Streptococcus suis strain 13-00283-02 chromosome, complete genome
NZ_CP058742.1	2042887	Streptococcaceae	Streptococcus suis strain 10 chromosome, complete genome
NZ_CP041968.1	1951018	Streptococcaceae	Streptococcus sp. KS 6 chromosome, complete genome
NZ_CP047248.1	2115437	Streptococcaceae	Streptococcus suis strain LSM178 chromosome, complete genome
NZ_CP059049.1	2421567	Streptococcaceae	Lactococcus lactis strain N8 chromosome, complete genome
NZ_CP045596.1	1989753	Streptococcaceae	Streptococcus thermophilus strain TK-P3A chromosome, complete genome
NZ_CP063198.2	2093987	Streptococcaceae	Streptococcus agalactiae CJB111 chromosome, complete genome
NZ_CP065058.1	2082352	Streptococcaceae	Streptococcus equi subsp. zooepidemicus strain SEZ18 chromosome, complete genome
NZ_CP065059.1	2098084	Streptococcaceae	Streptococcus equi subsp. zooepidemicus strain SEZ25 chromosome, complete genome
NZ_CP065054.1	2150055	Streptococcaceae	Streptococcus equi subsp. zooepidemicus strain SEZ13 chromosome, complete genome
NZ_CP065056.1	2147596	Streptococcaceae	Streptococcus equi subsp. zooepidemicus strain SEZ14 chromosome, complete genome
NZ_CP065060.1	2044877	Streptococcaceae	Streptococcus equi subsp. zooepidemicus strain SEZ28 chromosome, complete genome
NZ_CP065061.1	2040445	Streptococcaceae	Streptococcus equi subsp. zooepidemicus strain SEZ33 chromosome, complete genome
NZ_CP065191.1	2154650	Streptococcaceae	Streptococcus equi subsp. zooepidemicus strain SEZ46 chromosome, complete genome
NZ_CP046354.1	2121469	Streptococcaceae	Streptococcus pneumoniae strain 310 chromosome, complete genome
NZ_CP046355.1	2180123	Streptococcaceae	Streptococcus pneumoniae strain 475 chromosome, complete genome
NZ_CP046356.1	2141347	Streptococcaceae	Streptococcus pneumoniae strain 521 chromosome, complete genome
NZ_CP046357.1	2141694	Streptococcaceae	Streptococcus pneumoniae strain 525 chromosome, complete genome
NZ_CP046358.1	2124184	Streptococcaceae	Streptococcus pneumoniae strain 566 chromosome, complete genome
NZ_CP046359.1	2114775	Streptococcaceae	Streptococcus pneumoniae strain 573 chromosome, complete genome
NZ_CP046360.1	2089999	Streptococcaceae	Streptococcus pneumoniae strain 574 chromosome, complete genome
NZ_CP046379.1	2140016	Streptococcaceae	Streptococcus pneumoniae strain 563 chromosome, complete genome
NZ_CP065430.1	2495947	Streptococcaceae	Streptococcus suis strain YZDH1 chromosome, complete genome
NZ_CP065431.1	2144810	Streptococcaceae	Streptococcus suis strain YP20190405 chromosome, complete genome
NZ_CP065637.1	2049769	Streptococcaceae	Lactococcus garvieae strain FDAARGOS_929 chromosome, complete genome
NZ_CP065691.1	2083745	Streptococcaceae	Lactococcus garvieae strain FDAARGOS_893 chromosome, complete genome
NZ_CP065702.1	2402617	Streptococcaceae	Lactococcus lactis strain FDAARGOS_887 chromosome, complete genome
NZ_CP065706.1	1913782	Streptococcaceae	Streptococcus oralis strain FDAARGOS_886 chromosome, complete genome
NZ_CP065707.1	2024323	Streptococcaceae	Streptococcus oralis strain FDAARGOS_885 chromosome, complete genome
NZ_CP065735.1	2364555	Streptococcaceae	Lactococcus lactis strain FDAARGOS_866 chromosome, complete genome
NZ_CP065737.1	2518866	Streptococcaceae	Lactococcus lactis strain FDAARGOS_865 chromosome, complete genome
NZ_CP065927.1	1862424	Streptococcaceae	Streptococcus pyogenes strain emm9ST603 chromosome, complete genome
NZ_CP065984.1	2399760	Streptococcaceae	Lactococcus lactis strain FDAARGOS_1064 chromosome, complete genome
NZ_CP065994.1	1958742	Streptococcaceae	Streptococcus infantarius strain FDAARGOS_1019 chromosome, complete genome
NZ_CP066003.1	2144048	Streptococcaceae	Lactococcus garvieae strain FDAARGOS_1002 chromosome, complete genome
NZ_CP066093.1	2318817	Streptococcaceae	Streptococcus salivarius strain FDAARGOS_1045 chromosome, complete genome
NZ_CP066021.1	1931547	Streptococcaceae	Streptococcus oralis strain FDAARGOS_1020 chromosome, complete genome
NZ_CP066041.1	1994899	Streptococcaceae	Streptococcus oralis strain FDAARGOS_1075 chromosome, complete genome
NZ_CP066055.1	2038583	Streptococcaceae	Streptococcus constellatus strain FDAARGOS_1015 chromosome, complete genome
NZ_CP066059.1	1905756	Streptococcaceae	Streptococcus oralis strain FDAARGOS_1021 chromosome, complete genome
NZ_CP066069.1	2170156	Streptococcaceae	Streptococcus dysgalactiae strain FDAARGOS_1017 chromosome, complete genome
NZ_CP066073.1	2267028	Streptococcaceae	Streptococcus dysgalactiae strain FDAARGOS_1016 chromosome, complete genome
NZ_CP066074.1	2034666	Streptococcaceae	Lactococcus garvieae strain FDAARGOS_1062 chromosome, complete genome
NZ_CP066087.1	2206139	Streptococcaceae	Lactococcus garvieae strain FDAARGOS_1063 chromosome, complete genome
NZ_CP067008.1	1897111	Streptococcaceae	Streptococcus pyogenes strain iGAS426 chromosome, complete genome
NZ_CP067010.1	1897124	Streptococcaceae	Streptococcus pyogenes strain iGAS376 chromosome, complete genome
NZ_CP067009.1	1897129	Streptococcaceae	Streptococcus pyogenes strain iGAS391 chromosome, complete genome
NZ_CP066172.1	1969104	Streptococcaceae	Streptococcus oralis strain SF100 chromosome, complete genome
NZ_AP024210.1	2401003	Streptococcaceae	Lactococcus cremoris strain G3-2 chromosome, complete genome
NZ_AP024222.1	2401002	Streptococcaceae	Lactococcus cremoris strain EPSC chromosome, complete genome
NZ_CP067992.1	2033396	Streptococcaceae	Streptococcus mitis strain S022-V7-A3 chromosome, complete genome
NZ_CP068057.1	2141294	Streptococcaceae	Streptococcus dysgalactiae strain FDAARGOS_1157 chromosome, complete genome
NZ_CP068213.1	1903262	Streptococcaceae	Streptococcus constellatus strain FDAARGOS_1156 chromosome, complete genome
NZ_CP068056.1	1793521	Streptococcaceae	Streptococcus lutetiensis strain FDAARGOS_1158 chromosome, complete genome
NZ_CP068060.1	2284041	Streptococcaceae	Streptococcus anginosus strain FDAARGOS_1155 chromosome, complete genome
NZ_CP068708.1	2138155	Streptococcaceae	Streptococcus suis strain ID33329 chromosome, complete genome
NZ_CP082778.1	2137421	Streptococcaceae	Streptococcus suis strain ID32098 chromosome, complete genome
NZ_CP069427.1	1969077	Streptococcaceae	Streptococcus oralis strain SF100 chromosome, complete genome
NZ_CP069558.1	1978680	Streptococcaceae	Streptococcus constellatus strain FDAARGOS_1208 chromosome, complete genome
NZ_CP069892.1	1981414	Streptococcaceae	Streptococcus anginosus strain FDAARGOS_1357 chromosome, complete genome
NZ_CP070381.1	2018259	Streptococcaceae	Lactococcus taiwanensis strain K_LL001 chromosome, complete genome
NZ_CP032500.1	2446279	Streptococcaceae	Lactococcus lactis subsp. lactis strain WM1 chromosome, complete genome
NZ_CP031926.1	2474982	Streptococcaceae	Lactococcus lactis subsp. lactis strain 223 chromosome, complete genome
NZ_CP032430.1	2459886	Streptococcaceae	Lactococcus cremoris strain W34 chromosome, complete genome
NZ_CP032435.1	2250588	Streptococcaceae	Lactococcus cremoris strain B26 chromosome, complete genome
NZ_CP032058.1	2447060	Streptococcaceae	Lactococcus lactis subsp. lactis strain 267 chromosome, complete genome
NZ_CP032148.1	2598247	Streptococcaceae	Lactococcus cremoris strain 1196 chromosome, complete genome
NZ_CP070856.1	2369089	Streptococcaceae	Lactococcus cremoris strain GR0507 chromosome, complete genome
NZ_CP070872.1	1995099	Streptococcaceae	Lactococcus taiwanensis strain K_LL004 chromosome, complete genome
NZ_CP070994.1	1831274	Streptococcaceae	Streptococcus pyogenes strain M11318 chromosome, complete genome
NZ_CP071305.1	2328375	Streptococcaceae	Streptococcus suis strain SC183 chromosome, complete genome
NZ_CP071285.1	1961319	Streptococcaceae	Lactococcus garvieae strain LG728 chromosome, complete genome
NZ_CP071290.1	1906021	Streptococcaceae	Lactococcus garvieae strain LG791 chromosome, complete genome
NZ_CP071293.1	1996656	Streptococcaceae	Lactococcus sp. LG1074 chromosome, complete genome
NZ_CP071295.1	2092803	Streptococcaceae	Lactococcus sp. LG1267 chromosome, complete genome
NZ_CP071300.1	2120459	Streptococcaceae	Lactococcus sp. LG592 chromosome, complete genome
NZ_CP071301.1	2181504	Streptococcaceae	Lactococcus sp. LG606 chromosome, complete genome
NZ_CP061019.1	1847542	Streptococcaceae	Streptococcus thermophilus strain 24853 chromosome, complete genome
NZ_CP061020.1	1880058	Streptococcaceae	Streptococcus thermophilus strain 24740 chromosome, complete genome
NZ_CP061021.1	1934999	Streptococcaceae	Streptococcus thermophilus strain 24739 chromosome, complete genome
NZ_CP061022.1	1885982	Streptococcaceae	Streptococcus thermophilus strain 24738 chromosome, complete genome
NZ_CP061023.1	1885735	Streptococcaceae	Streptococcus thermophilus strain 13499 chromosome, complete genome
NZ_CP061024.1	1865049	Streptococcaceae	Streptococcus thermophilus strain 13498 chromosome, complete genome
NZ_CP061025.1	1895875	Streptococcaceae	Streptococcus thermophilus strain 13496 chromosome, complete genome
NZ_CP071697.1	2440827	Streptococcaceae	Streptococcus suis strain 1112S chromosome, complete genome
NZ_CP032526.1	2530291	Streptococcaceae	Lactococcus cremoris strain 4B0 chromosome, complete genome
NZ_CP071729.1	2406538	Streptococcaceae	Lactococcus cremoris strain FM-YL11 chromosome, complete genome
NZ_CP071871.1	2134668	Streptococcaceae	Streptococcus pneumoniae strain BVJ1JL chromosome, complete genome
NZ_CP046134.1	1865439	Streptococcaceae	Streptococcus thermophilus strain MAG_rmk202_sterm chromosome, complete genome
NZ_CP072112.1	1852911	Streptococcaceae	Streptococcus pyogenes strain M08500 chromosome, complete genome
NZ_CP072115.1	2092558	Streptococcaceae	Streptococcus sp. zg-86 chromosome, complete genome
NZ_CP064835.1	2385405	Streptococcaceae	Lactococcus lactis subsp. lactis strain DRC3 chromosome, complete genome
NZ_CP069378.1	2409036	Streptococcaceae	Lactococcus lactis subsp. lactis bv. diacetylactis strain Ge001 chromosome, complete genome
NZ_CP072329.1	2144372	Streptococcaceae	Streptococcus lactarius strain CCUG 66490 chromosome, complete genome
NZ_CP073084.1	2197335	Streptococcaceae	Streptococcus sp. HKU75 chromosome, complete genome
NZ_CP073275.1	2156971	Streptococcaceae	Streptococcus equi subsp. zooepidemicus strain IN-6992 chromosome, complete genome
NZ_CP049187.1	1866140	Streptococcaceae	Streptococcus pyogenes strain TSPY1687 chromosome, complete genome
NZ_CP063275.1	1879014	Streptococcaceae	Streptococcus thermophilus strain DMST-H2 chromosome, complete genome
NZ_CP061208.1	2046551	Streptococcaceae	Streptococcus pneumoniae strain D39_P0 chromosome, complete genome
NZ_CP071142.1	2265147	Streptococcaceae	Streptococcus equi subsp. equi strain 489_004 chromosome, complete genome
NZ_CP071144.1	2266249	Streptococcaceae	Streptococcus equi subsp. equi strain 470_008 chromosome, complete genome
NZ_CP071145.1	2265767	Streptococcaceae	Streptococcus equi subsp. equi strain 470_007 chromosome, complete genome
NZ_CP071148.1	2263309	Streptococcaceae	Streptococcus equi subsp. equi strain 470_001 chromosome, complete genome
NZ_CP076517.1	2169193	Streptococcaceae	Streptococcus suis strain 39565 chromosome, complete genome
NZ_CP076721.1	2186318	Streptococcaceae	Streptococcus parasuis strain H35 chromosome, complete genome
NZ_CP077423.1	2258003	Streptococcaceae	Streptococcus gallolyticus subsp. gallolyticus TX20005 chromosome, complete genome
NZ_CP077224.1	2187618	Streptococcaceae	Streptococcus gordonii strain FDAARGOS 1454 chromosome, complete genome
NZ_CP077248.1	2154796	Streptococcaceae	Streptococcus gordonii strain FDAARGOS 1455 chromosome, complete genome
NZ_CP077259.1	1868859	Streptococcaceae	Streptococcus mitis strain FDAARGOS 1456 chromosome, complete genome
NZ_CP077404.1	2019345	Streptococcaceae	Streptococcus mutans strain FDAARGOS 1458 chromosome, complete genome
NZ_CP069079.1	1932292	Streptococcaceae	Streptococcus parasuis strain BS26 chromosome, complete genome
NZ_CP079193.1	2128215	Streptococcaceae	Streptococcus suis strain ID41570 chromosome, complete genome
NZ_CP079724.1	1920884	Streptococcaceae	Streptococcus oralis strain 34 chromosome, complete genome
NZ_CP079821.1	1970631	Streptococcaceae	Streptococcus rubneri strain LPB0404 chromosome, complete genome
NZ_CP049685.1	1866006	Streptococcaceae	Streptococcus pyogenes strain TSPY806 chromosome, complete genome
NZ_CP049686.1	1823857	Streptococcaceae	Streptococcus pyogenes strain TSPY637 chromosome, complete genome
NZ_CP049687.1	1866277	Streptococcaceae	Streptococcus pyogenes strain TSPY515 chromosome, complete genome
NZ_CP049688.1	1885850	Streptococcaceae	Streptococcus pyogenes strain ABC245 chromosome, complete genome
NZ_CP049689.1	1931322	Streptococcaceae	Streptococcus pyogenes strain ABC221 chromosome, complete genome
NZ_CP049690.1	1866583	Streptococcaceae	Streptococcus pyogenes strain ABC208 chromosome, complete genome
NZ_CP049691.1	1823813	Streptococcaceae	Streptococcus pyogenes strain ABC199 chromosome, complete genome
NZ_CP049692.1	1890316	Streptococcaceae	Streptococcus pyogenes strain ABC157 chromosome, complete genome
NZ_CP049693.1	1887828	Streptococcaceae	Streptococcus pyogenes strain ABC155 chromosome, complete genome
NZ_CP049694.1	1866269	Streptococcaceae	Streptococcus pyogenes strain ABC122 chromosome, complete genome
NZ_CP049695.1	1887256	Streptococcaceae	Streptococcus pyogenes strain ABC76 chromosome, complete genome
NZ_CP049696.1	1890992	Streptococcaceae	Streptococcus pyogenes strain ABC25 chromosome, complete genome
NZ_CP049697.1	1890273	Streptococcaceae	Streptococcus pyogenes strain ABC3 chromosome, complete genome
NZ_CP055246.1	1860158	Streptococcaceae	Streptococcus pyogenes strain TSPY767 chromosome, complete genome
NZ_CP079922.1	2039955	Streptococcaceae	Streptococcus pneumoniae strain R36A chromosome, complete genome
NZ_CP079923.1	2030186	Streptococcaceae	Streptococcus pneumoniae strain Rx1 chromosome, complete genome
NZ_CP038809.1	2041494	Streptococcaceae	Streptococcus agalactiae strain SS1168 chromosome, complete genome
NZ_CP081502.1	2026498	Streptococcaceae	Streptococcus halichoeri strain Shali_VAS-CPH chromosome, complete genome
NZ_CP082202.1	2269695	Streptococcaceae	Streptococcus suis strain SS389 chromosome, complete genome
NZ_CP082203.1	2179024	Streptococcaceae	Streptococcus suis strain NJ3 chromosome, complete genome
NZ_CP082198.1	2065481	Streptococcaceae	Streptococcus suis strain Transconjugant cNJ3 chromosome, complete genome
NZ_CP082199.1	2061041	Streptococcaceae	Streptococcus suis strain Transconjugant cFJSM5 chromosome, complete genome
NZ_CP082197.1	2060676	Streptococcaceae	Streptococcus suis strain Transconjugant cSS389 chromosome, complete genome
NZ_CP082200.1	2062921	Streptococcaceae	Streptococcus suis strain Transconjugant cDY107 chromosome, complete genome
NZ_CP082206.1	2256164	Streptococcaceae	Streptococcus dysgalactiae strain DY107 chromosome, complete genome
NZ_CP082201.1	2063473	Streptococcaceae	Streptococcus suis strain Transconjugant cAKJ18 chromosome, complete genome
NZ_CP082820.1	2098200	Streptococcaceae	Streptococcus pneumoniae strain SCAID PHRX1-2021 chromosome, complete genome
NZ_CP082948.1	2137458	Streptococcaceae	Streptococcus suis strain SZ1908 chromosome, complete genome
NZ_CP051650.1	2024947	Streptococcaceae	Streptococcus pneumoniae strain B1900 chromosome, complete genome
NZ_CP083627.1	2116633	Streptococcaceae	Streptococcus pneumoniae strain FDAARGOS_1508 chromosome, complete genome
NZ_CP084189.1	2456626	Streptococcaceae	Lactococcus lactis strain FDAARGOS_867 chromosome, complete genome
NZ_CP084377.1	2099060	Streptococcaceae	Lactococcus garvieae strain Lg-Granada chromosome, complete genome
NZ_CP071806.1	2388171	Streptococcaceae	Streptococcus suis strain GX69 chromosome, complete genome
NZ_CP059048.1	2426597	Streptococcaceae	Lactococcus lactis strain LAC460 chromosome, complete genome
NZ_CP085085.1	2163068	Streptococcaceae	Streptococcus suis strain Ssuis_MA8 chromosome, complete genome
NZ_CP085086.1	2081614	Streptococcaceae	Streptococcus suis strain Ssuis_MA6 chromosome, complete genome
NZ_CP085087.1	2121990	Streptococcaceae	Streptococcus suis strain Ssuis_MA2 chromosome, complete genome
NZ_CP085088.1	1965446	Streptococcaceae	Streptococcus suis strain Ssuis_MA1 chromosome, complete genome
NZ_CP085939.1	1876334	Streptococcaceae	Streptococcus anginosus subsp. anginosus strain FDAARGOS_1569 chromosome, complete genome
NZ_CP060638.1	1878218	Streptococcaceae	Streptococcus pyogenes strain TSPY141 chromosome, complete genome
NZ_CP060639.1	1970284	Streptococcaceae	Streptococcus pyogenes strain TSPY153 chromosome, complete genome
NZ_CP060640.1	1758170	Streptococcaceae	Streptococcus pyogenes strain TSPY764 chromosome, complete genome
NZ_CP060641.1	1841971	Streptococcaceae	Streptococcus pyogenes strain TSPY210 chromosome, complete genome
NZ_CP060642.1	1845647	Streptococcaceae	Streptococcus pyogenes strain TSPY1312 chromosome, complete genome
NZ_CP060643.1	1791351	Streptococcaceae	Streptococcus pyogenes strain TSPY416 chromosome, complete genome
NZ_CP060644.1	1781254	Streptococcaceae	Streptococcus pyogenes strain TSPY1309 chromosome, complete genome
NZ_CP060645.1	1902845	Streptococcaceae	Streptococcus pyogenes strain TSPY1349 chromosome, complete genome
NZ_CP060646.1	1890384	Streptococcaceae	Streptococcus pyogenes strain TSPY1026 chromosome, complete genome
NZ_CP060647.1	1780403	Streptococcaceae	Streptococcus pyogenes strain TSPY136 chromosome, complete genome
NZ_CP060648.1	1827693	Streptococcaceae	Streptococcus pyogenes strain TSPY383 chromosome, complete genome
NZ_CP060649.1	1852565	Streptococcaceae	Streptococcus pyogenes strain TSPY270 chromosome, complete genome
NZ_CP065477.1	1837840	Streptococcaceae	Streptococcus thermophilus strain 4078 chromosome, complete genome
NZ_CP077959.1	2184859	Streptococcaceae	Streptococcus equi subsp. zooepidemicus strain SEZ_14-145 chromosome, complete genome
NZ_CP078012.1	2177216	Streptococcaceae	Streptococcus equi subsp. zooepidemicus strain SEZ_18-036 chromosome, complete genome
NZ_CP028386.1	2179532	Streptococcaceae	Lactococcus garvieae strain IBB3403 chromosome, complete genome
NZ_CP071916.1	2159119	Streptococcaceae	Streptococcus pneumoniae strain 19A-19087 chromosome, complete genome
NZ_CP071918.1	2195807	Streptococcaceae	Streptococcus pneumoniae strain 19A-19343 chromosome, complete genome
NZ_CP071917.1	2196665	Streptococcaceae	Streptococcus pneumoniae strain 19A-19339 chromosome, complete genome
NZ_CP086129.1	2071716	Streptococcaceae	Streptococcus agalactiae strain MIN-181 chromosome, complete genome
NZ_CP086130.1	2057026	Streptococcaceae	Streptococcus agalactiae strain MIN-180 chromosome, complete genome
NZ_CP053886.1	2136182	Streptococcaceae	Streptococcus agalactiae strain SS114 chromosome, complete genome
NZ_CP053887.1	2099536	Streptococcaceae	Streptococcus agalactiae strain SS102 chromosome, complete genome
NZ_CP053888.1	2117704	Streptococcaceae	Streptococcus agalactiae strain SS44 chromosome, complete genome
NZ_CP053889.1	2101534	Streptococcaceae	Streptococcus agalactiae strain SS43 chromosome, complete genome
NZ_CP053890.1	2114033	Streptococcaceae	Streptococcus agalactiae strain GBS68 chromosome, complete genome
NZ_CP053891.1	2097492	Streptococcaceae	Streptococcus agalactiae strain GBS20 chromosome, complete genome
NZ_CP054054.1	2136182	Streptococcaceae	Streptococcus agalactiae strain SS111 chromosome, complete genome
NZ_CP054055.1	2056769	Streptococcaceae	Streptococcus agalactiae strain GBS47 chromosome, complete genome
NZ_CP046523.1	1938840	Streptococcaceae	Streptococcus oralis strain SOD chromosome, complete genome
NZ_CP046524.1	1944085	Streptococcaceae	Streptococcus oralis strain SOT chromosome, complete genome
NZ_CP046525.1	1707667	Streptococcaceae	Streptococcus infantis strain SO chromosome, complete genome
NZ_AP024276.1	2197342	Streptococcaceae	Streptococcus parasuis strain SUT-286 chromosome, complete genome
NZ_AP025331.1	2175328	Streptococcaceae	Streptococcus ruminantium strain GUT-183 chromosome, complete genome
NZ_AP025332.1	2115310	Streptococcaceae	Streptococcus ruminantium strain GUT-184 chromosome, complete genome
NZ_AP025333.1	2081190	Streptococcaceae	Streptococcus ruminantium strain GUT-189 chromosome, complete genome
NZ_AP020310.1	2253291	Streptococcaceae	Streptococcus agalactiae strain GCMC97051 chromosome, complete genome
NZ_CP091423.1	2157789	Streptococcaceae	Streptococcus suis strain LSM29 chromosome, complete genome
NZ_CP091422.1	2069014	Streptococcaceae	Streptococcus suis strain LSM157 chromosome, complete genome
NZ_CP030250.1	1936216	Streptococcaceae	Streptococcus thermophilus strain CS20 chromosome, complete genome
NZ_CP035239.1	2153840	Streptococcaceae	Streptococcus pneumoniae strain TVO_TIGR4 chromosome, complete genome
NZ_CP035237.1	2112180	Streptococcaceae	Streptococcus pneumoniae strain TVO_Taiwan19F-14 chromosome, complete genome
NZ_CP035257.1	2159294	Streptococcaceae	Streptococcus pneumoniae strain TVO_1901928 chromosome, complete genome
NZ_CP035258.1	2118571	Streptococcaceae	Streptococcus pneumoniae strain TVO_1901927 chromosome, complete genome
NZ_CP035259.1	2079593	Streptococcaceae	Streptococcus pneumoniae strain TVO_1901926 chromosome, complete genome
NZ_CP035260.1	2000117	Streptococcaceae	Streptococcus pneumoniae strain TVO_1901925 chromosome, complete genome
NZ_CP035261.1	2086667	Streptococcaceae	Streptococcus pneumoniae strain TVO_1901924 chromosome, complete genome
NZ_CP035262.1	2116769	Streptococcaceae	Streptococcus pneumoniae strain TVO_1901923 chromosome, complete genome
NZ_CP035263.1	2145531	Streptococcaceae	Streptococcus pneumoniae strain TVO_1901922 chromosome, complete genome
NZ_CP035241.1	2001615	Streptococcaceae	Streptococcus pneumoniae strain TVO_1901948 chromosome, complete genome
NZ_CP035242.1	2126529	Streptococcaceae	Streptococcus pneumoniae strain TVO_1901947 chromosome, complete genome
NZ_CP035243.1	2141210	Streptococcaceae	Streptococcus pneumoniae strain TVO_1901946 chromosome, complete genome
NZ_CP035244.1	2098679	Streptococcaceae	Streptococcus pneumoniae strain TVO_1901945 chromosome, complete genome
NZ_CP035245.1	2038521	Streptococcaceae	Streptococcus pneumoniae strain TVO_1901943 chromosome, complete genome
NZ_CP035246.1	2050463	Streptococcaceae	Streptococcus pneumoniae strain TVO_1901941 chromosome, complete genome
NZ_CP035247.1	2052119	Streptococcaceae	Streptococcus pneumoniae strain TVO_1901940 chromosome, complete genome
NZ_CP035248.1	2075570	Streptococcaceae	Streptococcus pneumoniae strain TVO_1901939 chromosome, complete genome
NZ_CP035264.1	2120990	Streptococcaceae	Streptococcus pneumoniae strain TVO_1901921 chromosome, complete genome
NZ_CP035249.1	2141530	Streptococcaceae	Streptococcus pneumoniae strain TVO_1901938 chromosome, complete genome
NZ_CP035251.1	2098476	Streptococcaceae	Streptococcus pneumoniae strain TVO_1901935 chromosome, complete genome
NZ_CP035252.1	2165373	Streptococcaceae	Streptococcus pneumoniae strain TVO_1901934 chromosome, complete genome
NZ_CP035254.1	2118426	Streptococcaceae	Streptococcus pneumoniae strain TVO_1901932 chromosome, complete genome
NZ_CP035256.1	2223053	Streptococcaceae	Streptococcus pneumoniae strain TVO_1901930 chromosome, complete genome
NZ_CP035265.1	2084495	Streptococcaceae	Streptococcus pneumoniae strain TVO_1901920 chromosome, complete genome
NZ_CP035234.1	2108520	Streptococcaceae	Streptococcus pneumoniae strain TVO_1902277 chromosome, complete genome
NZ_CP035238.1	2046574	Streptococcaceae	Streptococcus pneumoniae strain TVO_D39 chromosome, complete genome
NZ_CP035235.1	2150845	Streptococcaceae	Streptococcus pneumoniae strain TVO_1902276 chromosome, complete genome
NZ_CP035236.1	2103577	Streptococcaceae	Streptococcus pneumoniae strain TVO_1902282 chromosome, complete genome
NZ_CP038252.1	2139846	Streptococcaceae	Streptococcus pneumoniae strain TVO_1901936 chromosome, complete genome
NZ_CP038251.1	2071654	Streptococcaceae	Streptococcus pneumoniae strain TVO_1901944 chromosome, complete genome
NZ_CP038253.1	2155943	Streptococcaceae	Streptococcus pneumoniae strain TVO_1901929 chromosome, complete genome
NZ_CP090881.1	2003561	Streptococcaceae	Streptococcus pneumoniae strain BR1268 chromosome, complete genome
NZ_CP090882.1	2062088	Streptococcaceae	Streptococcus pneumoniae strain CH2241 chromosome, complete genome
NZ_CP090883.1	2003723	Streptococcaceae	Streptococcus pneumoniae strain LE4448 chromosome, complete genome
NZ_CP090884.1	2003818	Streptococcaceae	Streptococcus pneumoniae strain MD5403 chromosome, complete genome
NZ_CP090885.1	2061648	Streptococcaceae	Streptococcus pneumoniae strain ND6401 chromosome, complete genome
NZ_CP090886.1	2057101	Streptococcaceae	Streptococcus pneumoniae strain NP7513 chromosome, complete genome
NZ_CP090887.1	2062504	Streptococcaceae	Streptococcus pneumoniae strain NP7536 chromosome, complete genome
NZ_CP090888.1	2046177	Streptococcaceae	Streptococcus pneumoniae strain PT8465 chromosome, complete genome
NZ_CP090889.1	2003571	Streptococcaceae	Streptococcus pneumoniae strain CH2439 chromosome, complete genome
NZ_CP031970.1	2026249	Streptococcaceae	Streptococcus suis strain SFJ44 chromosome, complete genome
NZ_CP072523.1	1819973	Streptococcaceae	Streptococcus pyogenes strain SHZ-1 chromosome, complete genome
NZ_CP041759.1	2458520	Streptococcaceae	Lactococcus lactis subsp. lactis strain IMAU11823 chromosome, complete genome
NZ_CP092887.1	1999715	Streptococcaceae	Streptococcus dysgalactiae subsp. equisimilis strain Karl chromosome, complete genome
NZ_CP060156.1	2210224	Streptococcaceae	Streptococcus pneumoniae strain PZ900700608 chromosome, complete genome
NZ_LT545678.1	2275139	Streptococcaceae	Streptococcus agalactiae isolate SA111 chromosome I, complete sequence
NZ_LT599049.1	2603898	Streptococcaceae	Lactococcus lactis subsp. lactis strain A12 chromosome 1, complete sequence
NZ_LT604076.1	1731838	Streptococcaceae	Streptococcus thermophilus strain ACA-DC 2 chromosome I, complete sequence
NZ_LT714196.1	2170276	Streptococcaceae	Streptococcus agalactiae isolate BM110 chromosome I, complete sequence
NZ_LT906439.1	2384128	Streptococcaceae	Streptococcus merionis strain NCTC13788 chromosome 1, complete sequence
NZ_LT906454.1	2330811	Streptococcaceae	Streptococcus acidominimus strain NCTC11291 chromosome 1, complete sequence
NZ_LS483298.1	1906873	Streptococcaceae	Streptococcus pyogenes strain NCTC8225 chromosome 1, complete sequence
NZ_LS483307.1	1921448	Streptococcaceae	Streptococcus pyogenes strain NCTC5163 chromosome 1, complete sequence
NZ_LS483315.1	1808384	Streptococcaceae	Streptococcus pyogenes strain NCTC12059 chromosome 1, complete sequence
NZ_LS483321.1	1862643	Streptococcaceae	Streptococcus pyogenes strain NCTC8314 chromosome 1, complete sequence
NZ_LS483322.1	1744145	Streptococcaceae	Streptococcus pyogenes strain NCTC12066 chromosome 1, complete sequence
NZ_LS483318.1	2079953	Streptococcaceae	Streptococcus dysgalactiae subsp. equisimilis strain NCTC5370 chromosome 1, complete sequence
NZ_LS483320.1	1921169	Streptococcaceae	Streptococcus pyogenes strain NCTC5164 chromosome 1, complete sequence
NZ_LS483325.1	2172187	Streptococcaceae	Streptococcus equi subsp. zooepidemicus strain NCTC7022 chromosome 1, complete sequence
NZ_LS483323.1	1797476	Streptococcaceae	Streptococcus pyogenes strain NCTC8300 chromosome 1, complete sequence
NZ_LS483326.1	1756406	Streptococcaceae	Streptococcus pyogenes strain NCTC12045 chromosome 1, complete sequence
NZ_LS483327.1	1808407	Streptococcaceae	Streptococcus pyogenes strain NCTC12069 chromosome 1, complete sequence
NZ_LS483331.1	1848740	Streptococcaceae	Streptococcus pyogenes strain NCTC12057 chromosome 1, complete sequence
NZ_LS483330.1	1864452	Streptococcaceae	Streptococcus pyogenes strain NCTC8328 chromosome 1, complete sequence
NZ_LS483329.1	1768863	Streptococcaceae	Streptococcus pyogenes strain NCTC12058 chromosome 1, complete sequence
NZ_LS483328.1	2128266	Streptococcaceae	Streptococcus equi subsp. zooepidemicus strain NCTC12090 chromosome 1, complete sequence
NZ_LS483336.1	1875632	Streptococcaceae	Streptococcus pyogenes strain NCTC12046 chromosome 1, complete sequence
NZ_LS483332.1	1845052	Streptococcaceae	Streptococcus pyogenes strain NCTC12696 chromosome 1, complete sequence
NZ_LS483342.1	2063270	Streptococcaceae	Streptococcus agalactiae strain NCTC11930 chromosome 1, complete sequence
NZ_LS483333.1	1793034	Streptococcaceae	Streptococcus pyogenes strain NCTC12048 chromosome 1, complete sequence
NZ_LS483334.1	1851237	Streptococcaceae	Streptococcus pyogenes strain NCTC12050 chromosome 1, complete sequence
NZ_LS483337.1	1805495	Streptococcaceae	Streptococcus pyogenes strain NCTC12047 chromosome 1, complete sequence
NZ_LS483521.1	1786462	Streptococcaceae	Streptococcus pyogenes strain NCTC8316 chromosome 1, complete sequence
NZ_LS483335.1	1921449	Streptococcaceae	Streptococcus pyogenes strain NCTC8332 chromosome 1, complete sequence
NZ_LS483345.1	1796043	Streptococcaceae	Streptococcus pyogenes strain NCTC8231 chromosome 1, complete sequence
NZ_LS483352.1	1857727	Streptococcaceae	Streptococcus pyogenes strain NCTC12052 chromosome 1, complete sequence
NZ_LS483339.1	2102271	Streptococcaceae	Streptococcus thermophilus strain NCTC12958 chromosome 1, complete sequence
NZ_LS483344.1	1838787	Streptococcaceae	Streptococcus pyogenes strain NCTC12840 chromosome 1, complete sequence
NZ_LS483340.1	1827653	Streptococcaceae	Streptococcus pyogenes strain NCTC12062 chromosome 1, complete sequence
NZ_LS483341.1	2187611	Streptococcaceae	Streptococcus gordonii strain NCTC7865 chromosome 1, complete sequence
NZ_LS483343.1	1872314	Streptococcaceae	Streptococcus ferus strain NCTC12278 chromosome 1, complete sequence
NZ_LS483338.1	1746380	Streptococcaceae	Streptococcus pyogenes strain NCTC12064 chromosome 1, complete sequence
NZ_LS483346.1	2449527	Streptococcaceae	Streptococcus sanguinis strain NCTC11085 chromosome 1, complete sequence
NZ_LS483348.1	1966581	Streptococcaceae	Streptococcus lutetiensis strain NCTC8738 chromosome 1, complete sequence
NZ_LS483351.1	1898595	Streptococcaceae	Streptococcus pyogenes strain NCTC8195 chromosome 1, complete sequence
NZ_LS483347.1	1915789	Streptococcaceae	Streptococcus pyogenes strain NCTC8324 chromosome 1, complete sequence
NZ_LS483349.1	2019343	Streptococcaceae	Streptococcus mutans strain NCTC10449 chromosome 1, complete sequence
NZ_LS483353.1	1766320	Streptococcaceae	Streptococcus pyogenes strain NCTC4001 chromosome 1, complete sequence
NZ_LS483357.1	1891095	Streptococcaceae	Streptococcus pyogenes strain NCTC8326 chromosome 1, complete sequence
NZ_LS483354.1	2071453	Streptococcaceae	Streptococcus equi subsp. zooepidemicus strain NCTC11606 chromosome 1, complete sequence
NZ_LS483355.1	1752074	Streptococcaceae	Streptococcus pyogenes strain NCTC12067 chromosome 1, complete sequence
NZ_LS483367.1	2103757	Streptococcaceae	Streptococcus dysgalactiae subsp. equisimilis strain NCTC5371 chromosome 1, complete sequence
NZ_LS483359.1	1751353	Streptococcaceae	Streptococcus pyogenes strain NCTC12068 chromosome 1, complete sequence
NZ_LS483356.1	1931144	Streptococcaceae	Streptococcus pyogenes strain NCTC8230 chromosome 1, complete sequence
NZ_LS483360.1	1906305	Streptococcaceae	Streptococcus pyogenes strain NCTC10876 chromosome 1, complete sequence
NZ_LS483361.1	2255201	Streptococcaceae	Streptococcus dysgalactiae subsp. equisimilis strain NCTC6179 chromosome 1, complete sequence
NZ_LS483366.1	2184782	Streptococcaceae	Streptococcus salivarius strain NCTC7366 chromosome 1, complete sequence
NZ_LS483363.1	2169668	Streptococcaceae	Streptococcus dysgalactiae subsp. equisimilis strain NCTC9414 chromosome 1, complete sequence
NZ_LS483364.1	2331387	Streptococcaceae	Streptococcus sanguinis strain NCTC11086 chromosome 1, complete sequence
NZ_LS483368.1	2075375	Streptococcaceae	Streptococcus equi subsp. zooepidemicus strain NCTC6176 chromosome 1, complete sequence
NZ_LS483374.1	2046573	Streptococcaceae	Streptococcus pneumoniae strain NCTC7466 chromosome 1, complete sequence
NZ_LS483520.1	1829590	Streptococcaceae	Streptococcus pyogenes strain NCTC8322 chromosome 1, complete sequence
NZ_LS483387.1	2052456	Streptococcaceae	Streptococcus agalactiae strain NCTC8187 chromosome 1, complete sequence
NZ_LS483381.1	2145110	Streptococcaceae	Streptococcus sobrinus strain NCTC10921 chromosome 1, complete sequence
NZ_LS483375.1	2154796	Streptococcaceae	Streptococcus gordonii strain NCTC3165 chromosome 1, complete sequence
NZ_LS483378.1	2198648	Streptococcaceae	Streptococcus sobrinus strain NCTC12279 chromosome 1, complete sequence
NZ_LS483388.1	2033046	Streptococcaceae	Streptococcus porcinus strain NCTC10999 chromosome 1, complete sequence
NZ_LS483379.1	1764453	Streptococcaceae	Streptococcus pyogenes strain NCTC10874 chromosome 1, complete sequence
NZ_LS483383.1	2000351	Streptococcaceae	Streptococcus cristatus ATCC 51100 strain NCTC 12479 chromosome 1, complete sequence
NZ_LS483389.1	1908146	Streptococcaceae	Streptococcus pyogenes strain NCTC10879 chromosome 1, complete sequence
NZ_LS483522.1	1811249	Streptococcaceae	Streptococcus pyogenes strain NCTC8224 chromosome 1, complete sequence
NZ_LS483382.1	1847336	Streptococcaceae	Streptococcus pyogenes strain NCTC13738 chromosome 1, complete sequence
NZ_LS483391.1	1863040	Streptococcaceae	Streptococcus pyogenes strain NCTC8320 chromosome 1, complete sequence
NZ_LS483386.1	1934623	Streptococcaceae	Streptococcus pyogenes strain NCTC13742 chromosome 1, complete sequence
NZ_LS483385.1	2296927	Streptococcaceae	Streptococcus sanguinis strain NCTC7863 chromosome 1, complete sequence
NZ_LS483390.1	2039982	Streptococcaceae	Streptococcus pneumoniae strain NCTC13276 chromosome 1, complete sequence
NZ_LS483384.1	1846983	Streptococcaceae	Streptococcus pyogenes strain NCTC13743 chromosome 1, complete sequence
NZ_LS483394.1	1785401	Streptococcaceae	Streptococcus pyogenes strain NCTC10880 chromosome 1, complete sequence
NZ_LS483418.1	1984375	Streptococcaceae	Streptococcus suis strain NCTC10234 chromosome 1, complete sequence
NZ_LS483397.1	1975601	Streptococcaceae	Streptococcus uberis strain NCTC3858 chromosome 1, complete sequence
NZ_LS483399.1	1822334	Streptococcaceae	Streptococcus pyogenes strain NCTC8227 chromosome 1, complete sequence
NZ_LS483401.1	1795272	Streptococcaceae	Streptococcus pyogenes strain NCTC10085 chromosome 1, complete sequence
NZ_LS483403.1	1793521	Streptococcaceae	Streptococcus lutetiensis strain NCTC13774 chromosome 1, complete sequence
NZ_LS483408.1	2024265	Streptococcaceae	Streptococcus uberis strain NCTC4674 chromosome 1, complete sequence
NZ_LS483407.1	1808803	Streptococcaceae	Streptococcus pyogenes strain NCTC13744 chromosome 1, complete sequence
NZ_LS483409.1	2493581	Streptococcaceae	Streptococcus gallolyticus strain NCTC13773 chromosome 1, complete sequence
NZ_LS483413.1	2249230	Streptococcaceae	Streptococcus dysgalactiae subsp. equisimilis strain NCTC7136 chromosome 1, complete sequence
NZ_LS483414.1	1913208	Streptococcaceae	Streptococcus pyogenes strain NCTC13736 chromosome 1, complete sequence
NZ_LS483421.1	1789295	Streptococcaceae	Streptococcus pyogenes strain NCTC10877 chromosome 1, complete sequence
NZ_LS483415.1	1790372	Streptococcaceae	Streptococcus pyogenes strain NCTC8304 chromosome 1, complete sequence
NZ_LS483417.1	2093242	Streptococcaceae	Streptococcus pneumoniae strain NCTC11902 chromosome 1, complete sequence
NZ_LS483420.1	1785880	Streptococcaceae	Streptococcus pyogenes strain NCTC13739 chromosome 1, complete sequence
NZ_LS483425.1	1819726	Streptococcaceae	Streptococcus pyogenes strain NCTC13737 chromosome 1, complete sequence
NZ_LS483430.1	1756874	Streptococcaceae	Streptococcus pyogenes strain NCTC12044 chromosome 1, complete sequence
NZ_LS483432.1	1834863	Streptococcaceae	Streptococcus pyogenes strain NCTC13745 chromosome 1, complete sequence
NZ_LS483436.1	1932951	Streptococcaceae	Streptococcus intermedius strain NCTC11324 chromosome 1, complete sequence
NZ_LS483437.1	1891258	Streptococcaceae	Streptococcus pyogenes strain NCTC13751 chromosome 1, complete sequence
NZ_LS483442.1	1796907	Streptococcaceae	Streptococcus pyogenes strain NCTC8370 chromosome 1, complete sequence
NZ_LS483444.1	2161464	Streptococcaceae	Streptococcus australis strain NCTC13166 chromosome 1, complete sequence
NZ_LS483448.1	2131442	Streptococcaceae	Streptococcus pneumoniae strain 4041STDY6836167 chromosome 1
NZ_LS483523.1	2145551	Streptococcaceae	Streptococcus pneumoniae strain 4041STDY6836169 chromosome 1
NZ_LS483449.1	2104636	Streptococcaceae	Streptococcus pneumoniae strain 4041STDY6836170 chromosome 1
NZ_LS483450.1	2157682	Streptococcaceae	Streptococcus pneumoniae strain 4041STDY6583227 chromosome 1
NZ_LS483451.1	2200529	Streptococcaceae	Streptococcus pneumoniae strain 4041STDY6836166 chromosome 1
NZ_LS483471.1	2176084	Streptococcaceae	Streptococcus cristatus strain NCTC13807 chromosome 1, complete sequence
NZ_LS974444.1	1831756	Streptococcaceae	Streptococcus thermophilus strain N4L chromosome 1
NZ_LR031521.1	1877450	Streptococcaceae	Streptococcus pyogenes strain S119 isolate S119 chromosome 1, complete sequence
NZ_LR129840.1	2169270	Streptococcaceae	Streptococcus pneumoniae strain 4496 isolate 4496 chromosome 1
NZ_LR129841.1	2109624	Streptococcaceae	Streptococcus pneumoniae strain 947 isolate 947 chromosome 1
NZ_LR129843.1	2038006	Streptococcaceae	Streptococcus pneumoniae strain 180-2 isolate 180-2 chromosome 1
NZ_LR129844.1	2037269	Streptococcaceae	Streptococcus pneumoniae strain 180-15 isolate 180-15 chromosome 1
NZ_LR130236.1	1829838	Streptococcaceae	Streptococcus pyogenes strain 5448 isolate 5448 chromosome 1
NZ_LR130237.1	1823047	Streptococcaceae	Streptococcus pyogenes strain SP444 isolate SP444 chromosome 1
NZ_LR130238.1	1943295	Streptococcaceae	Streptococcus pyogenes strain HKU419 isolate HKU419 chromosome 1
NZ_LR130239.1	1909563	Streptococcaceae	Streptococcus pyogenes strain PS003 isolate PS003 chromosome 1
NZ_LR130240.1	1854706	Streptococcaceae	Streptococcus pyogenes strain PS006 isolate PS006 chromosome 1
NZ_LR595848.1	2150981	Streptococcaceae	Streptococcus pneumoniae strain 4559 isolate 4559 chromosome 1
NZ_LR134002.1	2360223	Streptococcaceae	Streptococcus sanguinis strain NCTC 10904 chromosome 1, complete sequence
NZ_LR134094.1	2201894	Streptococcaceae	Streptococcus dysgalactiae subsp. dysgalactiae strain NCTC4669 chromosome 1, complete sequence
NZ_LR134203.1	1852036	Streptococcaceae	Streptococcus lutetiensis strain NCTC11436 chromosome 1, complete sequence
NZ_LR134266.1	1998575	Streptococcaceae	Streptococcus viridans strain NCTC3166 chromosome 1, complete sequence
NZ_LR134265.1	2265974	Streptococcaceae	Streptococcus agalactiae strain NCTC8184 chromosome 1, complete sequence
NZ_LR134274.1	2206150	Streptococcaceae	Streptococcus salivarius strain NCTC8618 chromosome 1, complete sequence
NZ_LR134275.1	1950305	Streptococcaceae	Streptococcus vestibularis strain NCTC12167 chromosome 1, complete sequence
NZ_LR134282.1	1873522	Streptococcaceae	Streptococcus equinus strain NCTC8140 chromosome 1, complete sequence
NZ_LR134283.1	1953654	Streptococcaceae	Streptococcus anginosus strain NCTC10713 chromosome 1, complete sequence
NZ_LR134284.1	1900813	Streptococcaceae	Streptococcus pyogenes strain NCTC8232 chromosome 1, complete sequence
NZ_LR134285.1	2015375	Streptococcaceae	Streptococcus australis strain NCTC3168 chromosome 1, complete sequence
NZ_LR134288.1	1856804	Streptococcaceae	Streptococcus milleri strain NCTC11169 chromosome 1, complete sequence
NZ_LR134291.1	2196660	Streptococcaceae	Streptococcus gordonii strain NCTC7868 chromosome 1, complete sequence
NZ_LR134292.1	1781995	Streptococcaceae	Streptococcus equinus strain NCTC10389 chromosome 1, complete sequence
NZ_LR134293.1	2084744	Streptococcaceae	Streptococcus canis strain NCTC12191 chromosome 1, complete sequence
NZ_LR134294.1	2115408	Streptococcaceae	Streptococcus pneumoniae strain NCTC12977 chromosome 1, complete sequence
NZ_LR134307.1	1890902	Streptococcaceae	Streptococcus milleri strain NCTC10708 chromosome 1, complete sequence
NZ_LR134314.1	1834173	Streptococcaceae	Streptococcus pyogenes strain NCTC8302 chromosome 1, complete sequence
NZ_LR134317.1	2284597	Streptococcaceae	Streptococcus equi subsp. zooepidemicus strain NCTC6180 chromosome 1, complete sequence
NZ_LR134316.1	2269904	Streptococcaceae	Streptococcus dysgalactiae subsp. equisimilis strain NCTC6181 chromosome 1, complete sequence
NZ_LR134320.1	2005322	Streptococcaceae	Streptococcus mutans strain NCTC10832 chromosome 1, complete sequence
NZ_LR134323.1	2144000	Streptococcaceae	Streptococcus urinalis strain NCTC13766 chromosome 1, complete sequence
NZ_LR134336.1	1931548	Streptococcaceae	Streptococcus oralis ATCC 35037 strain NCTC 11427 chromosome 1, complete sequence
NZ_LR134341.1	2156061	Streptococcaceae	Streptococcus pseudoporcinus strain NCTC13786 chromosome 1, complete sequence
NZ_LR134512.1	2032876	Streptococcaceae	Streptococcus agalactiae strain NCTC13949 chromosome 1, complete sequence
NZ_LR134520.1	2095190	Streptococcaceae	Streptococcus agalactiae strain NCTC13947 chromosome 1, complete sequence
NZ_LR216064.1	2066251	Streptococcaceae	Streptococcus pneumoniae strain GPSC13 substr. ST473 isolate 569492b0-41bd-11e5-998e-3c4a9275d6c6 chromosome 1
NZ_LR590466.1	1858171	Streptococcaceae	Streptococcus pyogenes strain NCTC8193 chromosome 1
NZ_LR590483.1	1819777	Streptococcaceae	Streptococcus pyogenes strain NCTC8318 chromosome 1
NZ_LR590625.1	2106614	Streptococcaceae	Streptococcus canis strain B700072 chromosome 1
NZ_LR594036.1	2160767	Streptococcaceae	Streptococcus porcinus strain NCTC10710 chromosome 1
NZ_LR594034.1	2212920	Streptococcaceae	Streptococcus dysgalactiae subsp. equisimilis strain NCTC8546 chromosome 1
NZ_LR594035.1	2068418	Streptococcaceae	Streptococcus pseudoporcinus strain NCTC5385 chromosome 1
NZ_LR594037.1	1904537	Streptococcaceae	Streptococcus anginosus strain NCTC11064 chromosome 1
NZ_LR594040.1	1928637	Streptococcaceae	Streptococcus australis strain NCTC5338 chromosome 1
NZ_LR594041.1	2223915	Streptococcaceae	Streptococcus gordonii strain NCTC9124 chromosome 1
NZ_LR594042.1	1867673	Streptococcaceae	Streptococcus equinus strain NCTC8133 chromosome 1
NZ_LR594044.1	1807172	Streptococcaceae	Streptococcus lutetiensis strain NCTC8796 chromosome 1
NZ_LR594045.1	2241743	Streptococcaceae	Streptococcus dysgalactiae subsp. equisimilis strain NCTC9413 chromosome 1
NZ_LR594043.1	2070644	Streptococcaceae	Streptococcus suis strain NCTC10237 chromosome 1
NZ_LR594046.1	2200497	Streptococcaceae	Streptococcus dysgalactiae strain NCTC6403 chromosome 1
NZ_LR594047.1	2233282	Streptococcaceae	Streptococcus dysgalactiae subsp. equisimilis strain NCTC11554 chromosome 1
NZ_LR594048.1	2193653	Streptococcaceae	Streptococcus dysgalactiae subsp. equisimilis strain NCTC11556 chromosome 1
NZ_LR594049.1	2185555	Streptococcaceae	Streptococcus gordonii strain NCTC10231 chromosome 1
NZ_LR594050.1	1954699	Streptococcaceae	Streptococcus porcinus strain NCTC10925 chromosome 1
NZ_LR594052.1	1949104	Streptococcaceae	Streptococcus porcinus strain NCTC10924 chromosome 1
NZ_LR595857.1	2147716	Streptococcaceae	Streptococcus sp. NCTC 11567 strain NCTC11567 chromosome 1
NZ_LR595858.1	2121218	Streptococcaceae	Streptococcus pseudoporcinus strain NCTC10228 chromosome 1
NZ_LR738722.1	2143438	Streptococcaceae	Streptococcus suis isolate 861160 chromosome 1
NZ_LR738721.1	2042889	Streptococcaceae	Streptococcus suis isolate S10 chromosome 1
NZ_LR738723.1	2292626	Streptococcaceae	Streptococcus suis isolate GD-0088 chromosome 1
NZ_LR738724.1	2189829	Streptococcaceae	Streptococcus suis isolate 9401240 chromosome 1
NZ_LR738720.1	2120082	Streptococcaceae	Streptococcus suis isolate GD-0001 chromosome 1
NZ_LR822006.1	1804039	Streptococcaceae	Streptococcus thermophilus isolate STH_CIRM_16 chromosome STHERMO
NZ_LR822008.1	1860070	Streptococcaceae	Streptococcus thermophilus isolate STH_CIRM_18 chromosome STHERMO
NZ_LR822009.1	1828037	Streptococcaceae	Streptococcus thermophilus isolate STH_CIRM_19 chromosome STHERMO, complete sequence
NZ_LR822011.1	1796085	Streptococcaceae	Streptococcus thermophilus isolate STH_CIRM_23 chromosome STHERMO, complete sequence
NZ_LR822010.1	1804646	Streptococcaceae	Streptococcus thermophilus isolate STH_CIRM_29 chromosome STHERMO, complete sequence
NZ_LR822012.1	1801413	Streptococcaceae	Streptococcus thermophilus isolate STH_CIRM_30 chromosome STHERMO, complete sequence
NZ_LR822013.1	1860069	Streptococcaceae	Streptococcus thermophilus isolate STH_CIRM_32 chromosome STHERMO
NZ_LR822014.1	1783663	Streptococcaceae	Streptococcus thermophilus isolate STH_CIRM_36 chromosome STHERMO
NZ_LR822015.1	1788289	Streptococcaceae	Streptococcus thermophilus isolate STH_CIRM_65 chromosome STHERMO, complete sequence
NZ_LR822017.1	1871167	Streptococcaceae	Streptococcus thermophilus isolate STH_CIRM_336 chromosome STHERMO, complete sequence
NZ_LR822020.1	1999008	Streptococcaceae	Streptococcus thermophilus isolate STH_CIRM_956 chromosome STHERMO, complete sequence
NZ_LR822019.1	1772493	Streptococcaceae	Streptococcus thermophilus isolate STH_CIRM_772 chromosome STHERMO, complete sequence
NZ_LR822023.1	2026456	Streptococcaceae	Streptococcus thermophilus isolate STH_CIRM_368 chromosome STHERMO, complete sequence
NZ_LR822025.1	2019580	Streptococcaceae	Streptococcus thermophilus isolate STH_CIRM_961 chromosome STHERMO, complete sequence
NZ_LR822026.1	2017528	Streptococcaceae	Streptococcus thermophilus isolate STH_CIRM_967 chromosome STHERMO, complete sequence
NZ_LR822027.1	1977763	Streptococcaceae	Streptococcus thermophilus isolate STH_CIRM_998 chromosome STHERMO, complete sequence
NZ_LR822030.1	1889796	Streptococcaceae	Streptococcus thermophilus isolate STH_CIRM_1046 chromosome STHERMO, complete sequence
NZ_LR822029.1	1819445	Streptococcaceae	Streptococcus thermophilus isolate STH_CIRM_1035 chromosome STHERMO
NZ_LR822031.1	1814897	Streptococcaceae	Streptococcus thermophilus isolate STH_CIRM_1047 chromosome STHERMO, complete sequence
NZ_LR822033.1	1865360	Streptococcaceae	Streptococcus thermophilus isolate STH_CIRM_1048 chromosome STHERMO
NZ_LR822034.1	1865349	Streptococcaceae	Streptococcus thermophilus isolate STH_CIRM_1049 chromosome STHERMO, complete sequence
NZ_LR822032.1	1847232	Streptococcaceae	Streptococcus thermophilus isolate STH_CIRM_1050 chromosome STHERMO
NZ_LR822035.1	1857575	Streptococcaceae	Streptococcus thermophilus isolate STH_CIRM_1051 chromosome STHERMO, complete sequence
NZ_LR822036.1	1839159	Streptococcaceae	Streptococcus thermophilus isolate STH_CIRM_1055 chromosome STHERMO, complete sequence
NZ_LR822039.1	1804371	Streptococcaceae	Streptococcus thermophilus isolate STH_CIRM_1116 chromosome STHERMO, complete sequence
NZ_LR822037.1	1781800	Streptococcaceae	Streptococcus thermophilus isolate STH_CIRM_1121 chromosome STHERMO, complete sequence
NZ_LR822041.1	1808421	Streptococcaceae	Streptococcus thermophilus isolate STH_CIRM_1122 chromosome STHERMO, complete sequence
NZ_LR822040.1	1767283	Streptococcaceae	Streptococcus thermophilus isolate STH_CIRM_1125 chromosome STHERMO, complete sequence
NZ_LR822042.1	1800901	Streptococcaceae	Streptococcus thermophilus isolate STH_CIRM_1358 chromosome STHERMO, complete sequence
NZ_LR822043.1	1788942	Streptococcaceae	Streptococcus thermophilus isolate STH_CIRM_2101 chromosome STHERMO
NZ_LR824002.1	1773251	Streptococcaceae	Streptococcus thermophilus isolate STH_CIRM_67 chromosome STHERMO, complete sequence
NZ_OV904788.1	2112955	Streptococcaceae	Streptococcus pneumoniae strain RMV7 isolate RMV7domi chromosome 1, complete sequence
NC_003155.5	9025608	Streptomycetaceae	Streptomyces avermitilis MA-4680 = NBRC 14893, complete sequence
NC_010572.1	8545929	Streptomycetaceae	Streptomyces griseus subsp. griseus NBRC 13350, complete sequence
NC_013929.1	10148695	Streptomycetaceae	Streptomyces scabiei 87.22, complete sequence
NC_016582.1	11936683	Streptomycetaceae	Streptomyces bingchenggensis BCW-1, complete sequence
NC_015957.1	10657107	Streptomycetaceae	Streptomyces violaceusniger Tu 4113, complete sequence
NC_015953.1	7414440	Streptomycetaceae	Streptomyces sp. SirexAA-E, complete sequence
NZ_CP023202.1	7137891	Streptomycetaceae	Streptomyces xinghaiensis S187 chromosome, complete genome
NC_016111.1	6283062	Streptomycetaceae	Streptomyces cattleya NRRL 8057 = DSM 46488, complete sequence
NC_017586.1	6282967	Streptomycetaceae	Streptomyces cattleya NRRL 8057 = DSM 46488, complete sequence
NZ_CP013738.1	7608611	Streptomycetaceae	Streptomyces globisporus C-1027 chromosome, complete genome
NC_016109.1	8783278	Streptomycetaceae	Kitasatospora setae KM-6054, complete sequence
NZ_CP072931.1	7901452	Streptomycetaceae	Streptomyces auratus AGR0001 chromosome, complete genome
NZ_CP029159.1	7950181	Streptomycetaceae	Streptomyces tsukubensis NRRL18488 chromosome
NZ_CP048261.1	9351267	Streptomycetaceae	Streptomyces rimosus subsp. rimosus ATCC 10970 chromosome, complete genome
NC_020895.1	9840102	Streptomycetaceae	Streptomyces hygroscopicus subsp. jinggangensis TL01, complete sequence
NC_020990.1	6841649	Streptomycetaceae	Streptomyces albidoflavus, complete sequence
NC_021055.1	7526197	Streptomycetaceae	Streptomyces sp. PAMC 26508, complete sequence
NC_021177.1	7905758	Streptomycetaceae	Streptomyces fulvissimus DSM 40593, complete sequence
NZ_CP007574.1	9360281	Streptomycetaceae	Streptomyces albulus strain NK660 chromosome, complete genome
NZ_CP009124.1	8345283	Streptomycetaceae	Streptomyces lividans TK24 chromosome, complete genome
NZ_CP009438.1	7453200	Streptomycetaceae	Streptomyces glaucescens strain GLA.O chromosome, complete genome
NZ_CP009754.1	8274043	Streptomycetaceae	Streptomyces sp. CCM_MD2014 chromosome, complete genome
NZ_CP021080.1	7346075	Streptomycetaceae	Streptomyces pluripotens strain MUSC 135 chromosome, complete genome
NZ_CP003987.1	10100774	Streptomycetaceae	Streptomyces sp. 769 chromosome, complete genome
NZ_CP022433.1	7586568	Streptomycetaceae	Streptomyces pluripotens strain MUSC 137 chromosome, complete genome
NZ_CP010519.1	8384669	Streptomycetaceae	Streptomyces albus strain DSM 41398 chromosome, complete genome
NZ_CP010407.1	8867142	Streptomycetaceae	Streptomyces vietnamensis strain GIMV4.0001 chromosome, complete genome
NZ_CP010849.1	7762396	Streptomycetaceae	Streptomyces cyaneogriseus subsp. noncyanogenus strain NMWT 1 chromosome, complete genome
NZ_CP026094.1	9336218	Streptomycetaceae	Streptomyces albulus strain CK-15 chromosome, complete genome
NZ_CP007699.2	9307519	Streptomycetaceae	Streptomyces lydicus strain A02 chromosome, complete genome
NZ_CP009922.3	5961402	Streptomycetaceae	Streptomyces xiamenensis strain MCCC 1A01550 chromosome, complete genome
NZ_LN831790.1	7903895	Streptomycetaceae	Streptomyces leeuwenhoekii strain type strain (C34 = DSM 42122 = NRRL B-24963) chromosome 1
NZ_CP012382.1	8303940	Streptomycetaceae	Streptomyces ambofaciens ATCC 23877 chromosome, complete genome
NZ_CP011340.1	8532592	Streptomycetaceae	Streptomyces pristinaespiralis strain HCCB 10218 chromosome, complete genome
NZ_CP011522.1	8207742	Streptomycetaceae	Streptomyces sp. CFMR 7 strain CFMR-7 chromosome, complete genome
NZ_CP009802.1	7090955	Streptomycetaceae	Streptomyces sp. FR-008 chromosome, complete genome
NZ_CP013219.1	8648026	Streptomycetaceae	Streptomyces hygroscopicus subsp. limoneus strain KCTC 1717 chromosome I
NZ_CP013743.1	9902731	Streptomycetaceae	Streptomyces sp. CdTB01 chromosome, complete genome
NZ_CP016279.1	10764674	Streptomycetaceae	Streptomyces griseochromogenes strain ATCC 14511 chromosome, complete genome
NZ_CP014485.1	7170504	Streptomycetaceae	Streptomyces albidoflavus strain SM254 chromosome, complete genome
NZ_CP007153.1	10858739	Streptomycetaceae	Streptomyces sp. AgN23 chromosome, complete genome
NZ_CP015098.1	9083372	Streptomycetaceae	Streptomyces qaidamensis strain S10 chromosome, complete genome
NZ_CP012949.1	8137876	Streptomycetaceae	Streptomyces ambofaciens strain DSM 40697 chromosome, complete genome
NZ_CP015726.1	11142275	Streptomycetaceae	Streptomyces sp. RTd22 chromosome, complete genome
NZ_CP015849.1	7472530	Streptomycetaceae	Streptomyces sp. SAT1 chromosome, complete genome
NZ_CP015866.1	7149446	Streptomycetaceae	Streptomyces parvulus strain 2297 chromosome, complete genome
NZ_CP016438.1	10319054	Streptomycetaceae	Streptomyces lincolnensis strain NRRL 2936 chromosome
NZ_CP016824.1	7070328	Streptomycetaceae	Streptomyces sampsonii strain KJ40 chromosome, complete genome
NZ_CP017157.1	8201357	Streptomycetaceae	Streptomyces lydicus strain 103 chromosome, complete genome
NZ_CP017248.1	9698948	Streptomycetaceae	Streptomyces fodineus strain TW1S1 chromosome, complete genome
NZ_CP017316.1	6543262	Streptomycetaceae	Streptomyces rubrolavendulae strain MJM4426 chromosome, complete genome
NZ_CP016825.1	8308430	Streptomycetaceae	Streptomyces albus strain BK3-25 chromosome, complete genome
NZ_CP016795.1	8180260	Streptomycetaceae	Streptomyces olivaceus strain KLBMP 5084 chromosome, complete genome
NZ_CP018074.1	8222198	Streptomycetaceae	Streptomyces venezuelae strain NRRL B-65442 chromosome
NZ_CP018870.1	7585034	Streptomycetaceae	Streptomyces sp. TN58 chromosome, complete genome
NZ_CP015588.1	8625867	Streptomycetaceae	Streptomyces alfalfae strain ACCC40021 chromosome, complete genome
NZ_CP019458.1	10029028	Streptomycetaceae	Streptomyces autolyticus strain CGMCC0516 chromosome, complete genome
NZ_CP019457.1	8243179	Streptomycetaceae	Streptomyces lydicus strain GS93 isolate 23 chromosome, complete genome
NZ_CP019724.1	8550793	Streptomycetaceae	Streptomyces pactum strain ACT12 chromosome, complete genome
NZ_CP019798.1	7929999	Streptomycetaceae	Streptomyces sp. fd1-xmd chromosome, complete genome
NZ_CP018047.1	7990492	Streptomycetaceae	Streptomyces niveus strain SCSIO 3406 chromosome, complete genome
NZ_CP018627.1	12012215	Streptomycetaceae	Streptomyces hygroscopicus strain XM201 chromosome, complete genome
NZ_CP020039.1	8232231	Streptomycetaceae	Streptomyces sp. 3211 isolate 3 chromosome, complete genome
NZ_CP020555.1	7983613	Streptomycetaceae	Streptomyces sp. Sge12 chromosome, complete genome
NZ_CP020570.1	7916045	Streptomycetaceae	Streptomyces violaceoruber strain S21 chromosome, complete genome
NZ_CP020569.1	8482298	Streptomycetaceae	Streptomyces gilvosporeus strain F607 chromosome, complete genome
NZ_CP020563.1	8027788	Streptomycetaceae	Kitasatospora albolonga strain YIM 101047 chromosome, complete genome
NZ_CP020567.1	6824334	Streptomycetaceae	Kitasatospora aureofaciens strain DM-1 chromosome, complete genome
NZ_CP019779.1	8399509	Streptomycetaceae	Streptomyces sp. MOE7 chromosome, complete genome
NZ_CP015362.1	7529075	Streptomycetaceae	Streptomyces sp. S8 chromosome, complete genome
NZ_CP021121.1	6287975	Streptomycetaceae	Streptomyces sp. SCSIO 3032 strain SCSIO 03032 chromosome, complete genome
NZ_CP021748.1	9622415	Streptomycetaceae	Streptomyces alboflavus strain MDJK44 chromosome, complete genome
NZ_CP021744.1	8144417	Streptomycetaceae	Streptomyces albireticuli strain MDJK11 chromosome, complete genome
NZ_CP021118.1	7088673	Streptomycetaceae	Streptomyces sp. CLI2509 strain CLI2905 chromosome, complete genome
NZ_CP022685.1	9611874	Streptomycetaceae	Streptomyces formicae strain KY5 chromosome, complete genome
NZ_CP023992.1	10694678	Streptomycetaceae	Streptomyces malaysiensis strain DSM 4137 chromosome, complete genome
NZ_CP024985.1	8691711	Streptomycetaceae	Streptomyces lavendulae subsp. lavendulae strain CCM 3239 chromosome, complete genome
NZ_CP024957.1	7600475	Streptomycetaceae	Streptomyces cavourensis strain 1AS2a chromosome, complete genome
NZ_CP025018.1	11742376	Streptomycetaceae	Streptomyces sp. M56 chromosome
NZ_CP021707.1	7614683	Streptomycetaceae	Streptomyces sp. S063 chromosome, complete genome
NZ_CP025407.1	8029398	Streptomycetaceae	Streptomyces sp. CMB-StM0423 chromosome, complete genome
NZ_CP029338.1	6975788	Streptomycetaceae	Streptomyces sp. SM17 chromosome, complete genome
NZ_CP029342.1	7703166	Streptomycetaceae	Streptomyces sp. SM18 chromosome, complete genome
NZ_CP025394.1	8963858	Streptomycetaceae	Kitasatospora sp. MMS16-BH015 chromosome, complete genome
NZ_CP027022.1	7467777	Streptomycetaceae	Streptomyces sp. WAC00288 chromosome, complete genome
NZ_CP026652.1	8541354	Streptomycetaceae	Streptomyces dengpaensis strain XZHG99 chromosome, complete genome
NZ_CP028369.1	9851971	Streptomycetaceae	Streptomyces sp. P3 chromosome, complete genome
NZ_CP026304.1	8396100	Streptomycetaceae	Streptomyces lunaelactis strain MM109 chromosome, complete genome
NZ_CP029043.1	7641029	Streptomycetaceae	Streptomyces nigra strain 452 chromosome, complete genome
NZ_CP029188.1	7289495	Streptomycetaceae	Streptomyces tirandamycinicus strain HNM0039 chromosome, complete genome
NZ_CP029254.1	7180417	Streptomycetaceae	Streptomyces spongiicola strain HNM0071 chromosome, complete genome
NZ_CP029361.1	7488586	Streptomycetaceae	Streptomyces globisporus strain TFH56 chromosome, complete genome
NZ_CP029541.1	9641634	Streptomycetaceae	Streptomyces sp. NEAU-S7GS2 chromosome, complete genome
NZ_CP029788.1	8145579	Streptomycetaceae	Streptomyces actuosus strain ATCC 25421 chromosome, complete genome
NZ_CP031264.1	7090212	Streptomycetaceae	Streptacidiphilus bronchialis strain DSM 106435 chromosome, complete genome
NZ_CP030073.1	9269371	Streptomycetaceae	Streptomyces cadmiisoli strain ZFG47 chromosome, complete genome
NZ_CP047019.1	10171198	Streptomycetaceae	Streptomyces sp. ST1015 chromosome, complete genome
NZ_CP030862.1	6863360	Streptomycetaceae	Streptomyces globosus strain LZH-48 chromosome, complete genome
NZ_CP026121.1	8570609	Streptomycetaceae	Streptomyces sp. Go-475 chromosome, complete genome
NZ_CP027306.1	9641288	Streptomycetaceae	Streptomyces atratus strain SCSIO_ZH16 chromosome, complete genome
NZ_CP022744.1	9513637	Streptomycetaceae	Streptomyces lincolnensis strain LC-G chromosome, complete genome
NZ_CP031194.1	8454852	Streptomycetaceae	Streptomyces paludis strain GSSD-12 chromosome, complete genome
NZ_CP030930.1	7613757	Streptomycetaceae	Streptomyces cavourensis strain TJ430 chromosome, complete genome
NZ_CP026730.1	7787608	Streptomycetaceae	Streptomyces sp. CB09001 chromosome, complete genome
NZ_CP031455.1	8809793	Streptomycetaceae	Streptomyces olivoreticuli subsp. olivoreticuli strain ATCC 31159 chromosome, complete genome
NZ_CP031742.1	7220839	Streptomycetaceae	Streptomyces koyangensis strain VK-A60T chromosome, complete genome
NZ_CP031969.1	9320089	Streptomycetaceae	Streptomyces sp. CC0208 chromosome, complete genome
NZ_CP032052.1	6900908	Streptomycetaceae	Streptomyces clavuligerus strain F1D-5 chromosome, complete genome
NZ_CP032427.1	9512378	Streptomycetaceae	Streptomyces griseorubiginosus strain 3E-1 chromosome, complete genome
NZ_CP022545.1	11603877	Streptomycetaceae	Streptomyces sp. 11-1-2 chromosome, complete genome
NZ_CP032543.1	7238194	Streptomycetaceae	Streptomyces griseus subsp. griseus strain ATCC 13273 chromosome, complete genome
NZ_CP032698.1	8393044	Streptomycetaceae	Streptomyces hundungensis strain BH38 chromosome, complete genome
NZ_CP023407.1	6740768	Streptomycetaceae	Streptomyces fungicidicus strain TXX3120 chromosome, complete genome
NZ_CP033073.1	8085191	Streptomycetaceae	Streptomyces dangxiongensis strain Z022 chromosome, complete genome
NZ_CP033071.1	8317371	Streptomycetaceae	Streptomyces albus strain ZD11 chromosome, complete genome
NZ_CP033581.1	8184000	Streptomycetaceae	Streptomyces sp. ADI95-16 chromosome, complete genome
NZ_CP020700.1	7963742	Streptomycetaceae	Streptomyces tsukubensis strain NRRL 18488 chromosome, complete genome
NZ_CP029618.1	8324535	Streptomycetaceae	Streptomyces sp. WAC 06738 chromosome, complete genome
NZ_CP029601.1	8138328	Streptomycetaceae	Streptomyces sp. WAC 01438 chromosome, complete genome
NZ_CP029617.1	8270461	Streptomycetaceae	Streptomyces sp. WAC 01529 chromosome, complete genome
NZ_CP034350.1	7272878	Streptomycetaceae	Streptomyces sp. W1SF4 chromosome, complete genome
NZ_CP034353.1	8082236	Streptomycetaceae	Streptomyces sp. KPB2 chromosome, complete genome
NZ_CP034463.1	10393987	Streptomycetaceae	Streptomyces aquilus strain GGCR-6 chromosome, complete genome
NZ_CP034539.1	10677137	Streptomycetaceae	Streptomyces cyaneochromogenes strain MK-45 chromosome, complete genome
NZ_CP034587.1	7367863	Streptomycetaceae	Streptomyces luteoverticillatus strain CGMCC 15060 chromosome, complete genome
NZ_CP029042.1	9125666	Streptomycetaceae	Streptomyces lydicus strain WYEC 108 chromosome, complete genome
NZ_CP034687.1	8963414	Streptomycetaceae	Streptomyces griseoviridis strain F1-27 chromosome, complete genome
NZ_CP028719.1	8428700	Streptomycetaceae	Streptomyces sp. endophyte_N2 chromosome, complete genome
NZ_CP028834.1	8718751	Streptomycetaceae	Streptomyces sp. M2 chromosome, complete genome
NZ_CP032229.1	6339363	Streptomycetaceae	Streptomyces seoulensis strain KCTC 9819 chromosome, complete genome
NZ_CP038147.1	7173651	Streptomycetaceae	Streptomyces sp. S501 chromosome, complete genome
NZ_CP039123.1	8184045	Streptomycetaceae	Streptomyces sp. SS52 chromosome, complete genome
NZ_CP021978.1	8876928	Streptomycetaceae	Streptomyces hawaiiensis strain ATCC 12236 chromosome, complete genome
NZ_CP029078.1	8962736	Streptomycetaceae	Streptomyces griseoviridis strain K61 chromosome, complete genome
NZ_CP027297.1	7653753	Streptomycetaceae	Streptomyces sp. SGAir0924 chromosome, complete genome
NZ_CP040244.1	7646296	Streptomycetaceae	Streptomyces exfoliatus strain A1013Y chromosome, complete genome
NZ_CP027858.1	6748591	Streptomycetaceae	Streptomyces clavuligerus strain ATCC 27064 chromosome, complete genome
NZ_CP048835.1	9564008	Streptomycetaceae	Streptomyces sp. So13.3 chromosome, complete genome
NZ_CP030771.1	10130554	Streptomycetaceae	Streptomyces sp. YIM 121038 chromosome, complete genome
NZ_CP025551.1	9365899	Streptomycetaceae	Streptomyces rimosus strain WT5260 chromosome, complete genome
NZ_CP041168.1	9226027	Streptomycetaceae	Streptomyces griseorubiginosus strain BTU6 chromosome, complete genome
NZ_CP022310.1	7766581	Streptomycetaceae	Streptomyces calvus strain DSM 41452 chromosome, complete genome
NZ_CP029823.1	10670746	Streptomycetaceae	Streptomyces malaysiensis strain DSM 4137 chromosome, complete genome
NZ_CP041650.2	11765395	Streptomycetaceae	Streptomyces sp. RLB1-8 chromosome, complete genome
NZ_CP041610.2	12022941	Streptomycetaceae	Streptomyces sp. RLB3-17 chromosome, complete genome
NZ_CP041612.2	12037094	Streptomycetaceae	Streptomyces sp. S1A1-8 chromosome, complete genome
NZ_CP041654.1	11940408	Streptomycetaceae	Streptomyces sp. RLB1-9 chromosome, complete genome
NZ_CP041607.2	11723552	Streptomycetaceae	Streptomyces sp. S1D4-14 chromosome, complete genome
NZ_CP040916.1	9505665	Streptomycetaceae	Streptomyces spectabilis strain NRRL 2792 chromosome, complete genome
NZ_CP042266.1	8146484	Streptomycetaceae	Streptomyces qinzhouensis strain SSL-25 chromosome, complete genome
NZ_AP018517.1	8364802	Streptomycetaceae	Streptomyces rochei strain 7434AN4 chromosome
NZ_CP043959.1	6900068	Streptomycetaceae	Streptomyces tendae strain 139 chromosome, complete genome
NZ_CP029196.1	7893803	Streptomycetaceae	Streptomyces venezuelae strain ATCC 21113 chromosome, complete genome
NZ_CP029197.1	8223505	Streptomycetaceae	Streptomyces venezuelae ATCC 10712 chromosome, complete genome
NZ_CP029189.1	7746267	Streptomycetaceae	Streptomyces venezuelae strain ATCC 21018 chromosome, complete genome
NZ_CP029190.1	7525322	Streptomycetaceae	Streptomyces venezuelae strain ATCC 21782 chromosome, complete genome
NZ_CP029192.1	8942078	Streptomycetaceae	Streptomyces venezuelae strain ATCC 14584 chromosome, complete genome
NZ_CP029191.1	8048154	Streptomycetaceae	Streptomyces venezuelae strain ATCC 14585 chromosome, complete genome
NZ_CP029193.1	8018484	Streptomycetaceae	Streptomyces venezuelae strain ATCC 14583 chromosome, complete genome
NZ_CP029194.1	8558202	Streptomycetaceae	Streptomyces venezuelae strain ATCC 15068 chromosome, complete genome
NZ_CP023695.1	7962786	Streptomycetaceae	Streptomyces alboniger strain ATCC 12461 chromosome, complete genome
NZ_CP023696.1	6725579	Streptomycetaceae	Streptomyces fradiae ATCC 10745 = DSM 40063 strain ATCC 10745 chromosome, complete genome
NZ_CP023697.1	7647592	Streptomycetaceae	Streptomyces prasinus strain ATCC 13879 chromosome, complete genome
NZ_CP023699.1	10133897	Streptomycetaceae	Streptomyces kanamyceticus strain ATCC 12853 chromosome, complete genome
NZ_CP023700.1	7280536	Streptomycetaceae	Streptomyces viridosporus T7A strain ATCC 39115 chromosome, complete genome
NZ_CP023701.1	7604974	Streptomycetaceae	Streptomyces subrutilus strain ATCC 27467 chromosome, complete genome
NZ_CP023702.1	7581562	Streptomycetaceae	Streptomyces nitrosporeus strain ATCC 12769 chromosome, complete genome
NZ_CP023703.1	7756194	Streptomycetaceae	Streptomyces galilaeus strain ATCC 14969 chromosome, complete genome
NZ_CP023688.1	9361154	Streptomycetaceae	Streptomyces rimosus strain ATCC 10970 chromosome, complete genome
NZ_CP023689.1	9912098	Streptomycetaceae	Streptomyces chartreusis strain ATCC 14922 chromosome, complete genome
NZ_CP023690.1	9807160	Streptomycetaceae	Streptomyces spectabilis strain ATCC 27465 chromosome, complete genome
NZ_CP023691.1	8501012	Streptomycetaceae	Streptomyces platensis strain ATCC 23948 chromosome, complete genome
NZ_CP023692.1	7673509	Streptomycetaceae	Streptomyces vinaceus strain ATCC 27476 chromosome, complete genome
NZ_CP023747.1	7772587	Streptomycetaceae	Streptomyces nodosus strain ATCC 14899 chromosome, complete genome
NZ_CP023694.1	9335698	Streptomycetaceae	Streptomyces coeruleorubidus strain ATCC 13740 chromosome, complete genome
NZ_CP029195.1	7871480	Streptomycetaceae	Streptomyces venezuelae strain ATCC 10595 chromosome, complete genome
NZ_CP042324.1	8667664	Streptomycetaceae	Streptomyces coelicolor A3(2) strain CFB_NBC_0001 chromosome, complete genome
NZ_CP045096.1	10116136	Streptomycetaceae	Streptomyces phaeolivaceus strain GY16 chromosome, complete genome
NZ_CP045178.1	8615214	Streptomycetaceae	Streptomyces tsukubensis strain AT3 chromosome, complete genome
NZ_CP023693.1	7516652	Streptomycetaceae	Streptomyces cinereoruber strain ATCC 19740 chromosome, complete genome
NZ_CP045547.1	8193527	Streptomycetaceae	Streptomyces sp. SYP-A7193 chromosome, complete genome
NZ_CP045643.1	8880330	Streptomycetaceae	Streptomyces fagopyri strain QMT-28 chromosome, complete genome
NZ_CP045740.1	8341671	Streptomycetaceae	Streptomyces sp. SUK 48 chromosome, complete genome
NZ_CP034279.1	7078240	Streptomycetaceae	Streptomyces ficellus strain NRRL 8067 chromosome, complete genome
NZ_CP046905.1	7524079	Streptomycetaceae	Streptomyces sp. QHH-9511 chromosome, complete genome
NZ_CP047020.1	9735779	Streptomycetaceae	Streptomyces broussonetiae strain T44 chromosome
NZ_CP047140.1	7623788	Streptomycetaceae	Streptomyces sp. Tu 2975 chromosome, complete genome
NZ_CP047147.1	7311137	Streptomycetaceae	Streptomyces sp. GF20 chromosome, complete genome
NZ_CP047146.1	9067183	Streptomycetaceae	Streptomyces sp. GS7 chromosome, complete genome
NZ_CP047144.1	7814787	Streptomycetaceae	Streptomyces sp. HF10 chromosome, complete genome
NZ_CP047318.1	7762826	Streptomycetaceae	Streptomyces sp. HM190 chromosome, complete genome
NZ_CP029241.1	8457300	Streptomycetaceae	Streptomyces sp. NHF165 chromosome, complete genome
NZ_AP019620.1	11000615	Streptomycetaceae	Streptomyces antimycoticus strain NBRC 100767 chromosome
NZ_CP026490.1	6900059	Streptomycetaceae	Streptomyces sp. 604F chromosome, complete genome
NZ_CP048641.1	9617533	Streptomycetaceae	Streptomyces aureoverticillatus strain HN6 chromosome, complete genome
NZ_CP048875.1	8069210	Streptomycetaceae	Streptomyces albus strain CAS922 chromosome, complete genome
NZ_CP036534.1	8341703	Streptomycetaceae	Streptomyces sp. VN1 chromosome, complete genome
NZ_CP050177.1	7716784	Streptomycetaceae	Streptomyces liangshanensis strain QMT-12 chromosome, complete genome
NZ_CP070373.1	8400223	Streptomycetaceae	Streptomyces sp. MBT27 chromosome, complete genome
NZ_CP050504.1	9195693	Streptomycetaceae	Streptomyces sp. DSM 40868 chromosome, complete genome
NZ_CP050692.1	8473575	Streptomycetaceae	Streptomyces antibioticus strain DSM 41481 chromosome, complete genome
NZ_CP050975.1	9856149	Streptomycetaceae	Streptomyces sp. RPA4-2 chromosome, complete genome
NZ_CP050974.1	12127650	Streptomycetaceae	Streptomyces sp. RLB1-33 chromosome, complete genome
NZ_CP053109.1	9460473	Streptomycetaceae	Streptomyces sp. Z423-1 chromosome
NZ_CP053189.1	7815457	Streptomycetaceae	Streptomyces sp. jing01 chromosome, complete genome
NZ_CP049838.1	10044300	Streptomycetaceae	Streptomyces asoensis strain H2S5 chromosome, complete genome
NZ_CP050522.1	8585093	Streptomycetaceae	Streptomyces coelicolor strain M1154/pAMX4/pGP1416 chromosome, complete genome
NZ_CP054938.1	5802668	Streptomycetaceae	Streptomyces harbinensis strain NA02264 chromosome, complete genome
NZ_CP054916.1	9619720	Streptomycetaceae	Streptomyces sp. NA02950 chromosome, complete genome
NZ_CP054939.1	7707218	Streptomycetaceae	Streptomyces sp. NA02536 chromosome, complete genome
NZ_CP054918.1	7894562	Streptomycetaceae	Streptomyces sp. NA04227 chromosome, complete genome
NZ_CP054926.1	7790974	Streptomycetaceae	Streptomyces microflavus strain NA06532 chromosome, complete genome
NZ_CP054929.1	9069632	Streptomycetaceae	Streptomyces buecherae strain NA00687 chromosome, complete genome
NZ_CP054920.1	8088762	Streptomycetaceae	Streptomyces sp. NA03103 chromosome, complete genome
NZ_CP056041.1	11234141	Streptomycetaceae	Streptomyces chartreusis strain NA02069 chromosome, complete genome
NZ_CP056773.1	6964413	Streptomycetaceae	Streptomyces violascens strain YIM 100212 chromosome, complete genome
NZ_CP040752.1	7679243	Streptomycetaceae	Streptomyces rectiverticillatus strain B15-08 chromosome, complete genome
NZ_CP058556.1	7872196	Streptomycetaceae	Streptomyces sp. CB04723 chromosome, complete genome
NZ_CP058693.1	10474412	Streptomycetaceae	Streptomyces sp. Rer75 chromosome
NZ_CP058977.1	8429941	Streptomycetaceae	Streptomyces sp. NEAU-sy36 chromosome, complete genome
NZ_CP059254.1	6942952	Streptomycetaceae	Streptomyces albidoflavus strain J1074/R2 chromosome, complete genome
NZ_CP059696.1	8112061	Streptomycetaceae	Streptomyces pristinaespiralis strain PR11 chromosome, complete genome
NZ_CP046024.1	10008966	Streptomycetaceae	Streptomyces lincolnensis strain B48 chromosome, complete genome
NZ_CP046907.1	6075149	Streptomycetaceae	Streptomyces sp. SCUT-3 chromosome, complete genome
NZ_CP048289.1	9330052	Streptomycetaceae	Streptacidiphilus sp. P02-A3a chromosome, complete genome
NZ_CP048405.1	7672494	Streptomycetaceae	Streptacidiphilus sp. PB12-B1b chromosome, complete genome
NZ_CP045702.1	7474454	Streptomycetaceae	Streptomyces finlayi strain NBSH44 chromosome, complete genome
NZ_CP045704.1	6848830	Streptomycetaceae	Streptomyces rutgersensis strain NBH77 chromosome, complete genome
NZ_CP043638.1	8320846	Streptomycetaceae	Streptomyces sp. INR7 chromosome, complete genome
NZ_CP060404.1	8416829	Streptomycetaceae	Streptomyces buecherae strain AC541 chromosome, complete genome
NZ_CP060825.1	7631890	Streptomycetaceae	Streptomyces sp. CRPJ-33 chromosome
NZ_CP060828.1	9947447	Streptomycetaceae	Streptomyces sp. CRXT-G-22 chromosome
NZ_CP061072.1	8309852	Streptomycetaceae	Streptomyces sp. CB00271 chromosome, complete genome
NZ_CP061281.1	7867709	Streptomycetaceae	Streptomyces sp. CRXT-Y-14 chromosome
NZ_CP051006.1	8721740	Streptomycetaceae	Streptomyces griseofuscus strain DSM 40191 chromosome, complete genome
NZ_AP023439.1	7561001	Streptomycetaceae	Streptomyces tuirus strain JCM 4255 chromosome
NZ_AP023440.1	9428393	Streptomycetaceae	Streptomyces glomeroaurantiacus strain JCM 4677 chromosome
NZ_CP063373.1	9959088	Streptomycetaceae	Streptomyces ferrugineus strain CCTCC AA2014009 chromosome, complete genome
NZ_CP063374.1	7483282	Streptomycetaceae	Streptomyces chromofuscus strain DSM 40273 chromosome, complete genome
NZ_CP043317.1	8458055	Streptomycetaceae	Streptomyces olivaceus strain SCSIO T05 chromosome, complete genome
NZ_CP064783.1	6796629	Streptomycetaceae	Streptomyces albidoflavus strain W68 chromosome, complete genome
NZ_CP065050.1	11639536	Streptomycetaceae	Streptomyces solisilvae strain HNM0141 chromosome, complete genome
NZ_CP045847.1	6748580	Streptomycetaceae	Streptomyces clavuligerus strain ATCC 27064 isolate Leon-isolate chromosome, complete genome
NZ_CP059991.1	9054805	Streptomycetaceae	Streptomyces gardneri strain ATCC 15439 chromosome, complete genome
NZ_CP065246.1	6872022	Streptomycetaceae	Streptomyces clavuligerus strain F1D1 chromosome, complete genome
NZ_CP065248.1	6872933	Streptomycetaceae	Streptomyces clavuligerus strain F1D4 chromosome, complete genome
NZ_CP065253.1	6868099	Streptomycetaceae	Streptomyces clavuligerus strain F1D7 chromosome, complete genome
NZ_CP065255.1	6879575	Streptomycetaceae	Streptomyces clavuligerus strain F1D10 chromosome, complete genome
NZ_CP065258.1	6864099	Streptomycetaceae	Streptomyces clavuligerus strain F1D14 chromosome, complete genome
NZ_CP065234.1	6859658	Streptomycetaceae	Streptomyces clavuligerus strain F1D18 chromosome, complete genome
NZ_CP065239.1	6878125	Streptomycetaceae	Streptomyces clavuligerus strain F1D26 chromosome, complete genome
NZ_CP065261.1	6879229	Streptomycetaceae	Streptomyces clavuligerus strain F1D31 chromosome, complete genome
NZ_CP065241.1	6883304	Streptomycetaceae	Streptomyces clavuligerus strain F1D35 chromosome, complete genome
NZ_CP065244.1	6862413	Streptomycetaceae	Streptomyces clavuligerus strain F1D28 chromosome, complete genome
NZ_CP048882.1	7377472	Streptomycetaceae	Streptomyces bathyalis strain ASO4wet chromosome, complete genome
NZ_CP065959.1	8856609	Streptomycetaceae	Streptomyces alfalfae strain Men-myco-93-63 chromosome, complete genome
NZ_CP066774.1	8539264	Streptomycetaceae	Streptomyces murinus strain Am1 chromosome, complete genome
NZ_CP066801.1	5282528	Streptomycetaceae	Streptomyces sp. HSG2 chromosome, complete genome
NZ_CP066831.1	11027222	Streptomycetaceae	Streptomyces sp. ZYC-3 chromosome, complete genome
NZ_CP064057.1	5836896	Streptomycetaceae	Streptomyces sp. XC 2026 chromosome, complete genome
NZ_AP018365.1	8833490	Streptomycetaceae	Streptomyces sp. SN-593 chromosome
NZ_CP049945.1	6861301	Streptomycetaceae	Streptomyces koyangensis strain SCSIO 5802 chromosome, complete genome
NZ_CP051486.1	8270263	Streptomycetaceae	Streptomyces pratensis strain S10 chromosome, complete genome
NZ_CP070242.1	7814960	Streptomycetaceae	Streptomyces californicus strain FDAARGOS_1209 chromosome
NZ_CP070245.1	7788344	Streptomycetaceae	Streptomyces californicus strain FDAARGOS_1212 chromosome
NZ_CP070249.1	7826524	Streptomycetaceae	Streptomyces californicus strain FDAARGOS_1211 chromosome
NZ_CP070254.1	7791604	Streptomycetaceae	Streptomyces californicus strain FDAARGOS_1213 chromosome
NZ_CP070260.1	7919564	Streptomycetaceae	Streptomyces californicus strain FDAARGOS_1210 chromosome
NZ_CP070326.1	9857535	Streptomycetaceae	Streptomyces noursei strain A-2-1 chromosome, complete genome
NZ_CP059898.1	7767664	Streptomycetaceae	Streptomyces sp. M54 chromosome
NZ_CP071465.1	7621081	Streptomycetaceae	Streptomyces nodosus strain ZJB2016050 chromosome, complete genome
NZ_CP071044.1	7726360	Streptomycetaceae	Streptomyces sp. CA-256286 chromosome, complete genome
NZ_CP071839.1	8773899	Streptomycetaceae	Streptomyces cyanogenus strain S136 chromosome, complete genome
NZ_CP071139.1	9022916	Streptomycetaceae	Streptomyces nojiriensis strain JCM 3382 chromosome, complete genome
NZ_CP072827.1	7574085	Streptomycetaceae	Streptomyces mobaraensis NBRC 13819 = DSM 40847 chromosome, complete genome
NZ_CP043956.1	9782455	Streptomycetaceae	Streptomyces sp. LBUM 1482 chromosome
NZ_CP043957.1	9982980	Streptomycetaceae	Streptomyces sp. LBUM 1480 chromosome
NZ_CP043958.1	9741971	Streptomycetaceae	Streptomyces sp. LBUM 1475 chromosome
NZ_CP072941.1	10360357	Streptomycetaceae	Streptomyces yatensis strain DSM 41771 chromosome, complete genome
NZ_CP063808.1	9765518	Streptomycetaceae	Streptomyces sp. A2-16 chromosome, complete genome
NZ_CP060742.1	8254035	Streptomycetaceae	Streptomyces alfalfae strain XN-04 chromosome, complete genome
NZ_CP073778.1	8035918	Streptomycetaceae	Streptomyces lavendulae subsp. lavendulae strain Del-LP chromosome, complete genome
NZ_CP074102.1	9103359	Streptomycetaceae	Streptomyces mirabilis strain P16B-1 chromosome, complete genome
NZ_CP074111.1	8151966	Streptomycetaceae	Streptomyces sp. V17-9 chromosome, complete genome
NZ_CP075896.1	8599513	Streptomycetaceae	Streptomyces sp. MG62 chromosome, complete genome
NZ_CP076457.1	7695589	Streptomycetaceae	Streptomyces sp. YPW6 chromosome, complete genome
NZ_CP077658.1	8512626	Streptomycetaceae	Streptomyces sp. GMY02 chromosome, complete genome
NZ_CP079114.1	8286721	Streptomycetaceae	Streptomyces sp. WY228 chromosome
NZ_CP080029.1	8874447	Streptomycetaceae	Streptomyces anulatus strain VUW1 chromosome, complete genome
NZ_CP080647.1	10257202	Streptomycetaceae	Streptomyces sp. MG28 chromosome, complete genome
NZ_AP024135.1	9320785	Streptomycetaceae	Streptomyces sp. EAS-AB2608 strain NBRC 114648 chromosome
NZ_CP081496.1	6317233	Streptomycetaceae	Streptomyces sp. BHT-5-2 chromosome, complete genome
NZ_CP082301.1	8632952	Streptomycetaceae	Streptomyces decoyicus strain NRRL 2666 chromosome, complete genome
NZ_CP082945.1	8116382	Streptomycetaceae	Streptomyces angustmyceticus strain JCM 4053 chromosome, complete genome
NZ_CP075691.1	8832922	Streptomycetaceae	Streptomyces sp. 135 chromosome, complete genome
NZ_CP083267.1	8085430	Streptomycetaceae	Streptomyces sp. A144 chromosome, complete genome
NZ_CP083590.1	7638929	Streptomycetaceae	Streptomyces mobaraensis strain DSM 40587 chromosome, complete genome
NZ_CP084357.1	8214879	Streptomycetaceae	Streptomyces sp. WA6-1-16 chromosome, complete genome
NZ_CP084541.1	6629020	Streptomycetaceae	Streptomyces sp. SCSIO 64649 chromosome, complete genome
NZ_CP085039.1	6850369	Streptomycetaceae	Streptomyces sp. WA1-19 chromosome, complete genome
NZ_CP085173.1	9816795	Streptomycetaceae	Streptomyces sp. BH-MK-02 chromosome, complete genome
NZ_CP082362.1	7653710	Streptomycetaceae	Streptomyces sp. MA3_2.13 chromosome, complete genome
NZ_CP086102.1	8372992	Streptomycetaceae	Streptomyces anulatus strain YINM00001 chromosome, complete genome
NZ_CP086174.1	6740826	Streptomycetaceae	Streptomyces fungicidicus strain F10 chromosome, complete genome
NZ_CP086175.1	6740828	Streptomycetaceae	Streptomyces fungicidicus strain F9 chromosome, complete genome
NZ_CP086176.1	6741257	Streptomycetaceae	Streptomyces fungicidicus strain F8 chromosome, complete genome
NZ_CP086173.1	6740828	Streptomycetaceae	Streptomyces fungicidicus strain ATCC 21013 chromosome, complete genome
NZ_CP086178.1	6740841	Streptomycetaceae	Streptomyces fungicidicus strain F2 chromosome, complete genome
NZ_CP086179.1	6740829	Streptomycetaceae	Streptomyces fungicidicus strain F1 chromosome, complete genome
NZ_CP086177.1	6741246	Streptomycetaceae	Streptomyces fungicidicus strain F7 chromosome, complete genome
NZ_CP086217.1	7832127	Streptomycetaceae	Streptomyces lydicus strain M01 chromosome, complete genome
NZ_CP086119.1	8236582	Streptomycetaceae	Streptomyces huasconensis strain D23 chromosome, complete genome
NZ_CP084203.1	9635564	Streptomycetaceae	Streptomyces sp. Go 40/10 chromosome, complete genome
NZ_CP088911.1	8343587	Streptomycetaceae	Yinghuangia sp. ASG 101 chromosome, complete genome
NZ_CP086120.1	5691859	Streptomycetaceae	Streptomyces sp. 1_25 chromosome, complete genome
NZ_CP089536.1	11656895	Streptomycetaceae	Streptomyces sp. HNM0561 chromosome, complete genome
NZ_CP090447.1	8624193	Streptomycetaceae	Streptomyces sp. CRSS-Y-16 chromosome, complete genome
NZ_CP090837.1	7850121	Streptomycetaceae	Streptomyces sp. R527F chromosome, complete genome
NZ_CP052032.1	7502433	Streptomycetaceae	Streptomyces collinus strain SQ chromosome, complete genome
NZ_CP052033.1	6891949	Streptomycetaceae	Streptomyces collinus strain L2 chromosome, complete genome
NZ_CP054019.1	9459690	Streptomycetaceae	Streptomyces sp. A1-5 chromosome
NZ_CP089312.1	8306813	Streptomycetaceae	Streptomyces sp. GQFP chromosome
NZ_CP024989.1	10556261	Streptomycetaceae	Streptomyces sp. AMCC400023 chromosome, complete genome
NZ_CP091820.1	7077963	Streptomycetaceae	Streptomyces sp. NBU3104 chromosome, complete genome
NZ_CP092051.1	7506783	Streptomycetaceae	Streptomyces sp. TYQ1024 chromosome
NZ_CP084681.1	9696490	Streptomycetaceae	Streptomyces inhibens strain NRRL30439 chromosome, complete genome
NZ_CP092431.1	10101518	Streptomycetaceae	Streptomyces deccanensis strain KCTC 19241 chromosome, complete genome
NZ_LT963352.1	8983317	Streptomycetaceae	Streptomyces chartreusis NRRL 3882 isolate NRRL3882 chromosome I
NZ_LT962942.1	8983317	Streptomycetaceae	Streptomyces chartreusis NRRL 3882 isolate NRRL3882 chromosome I
NZ_LR881952.1	7838151	Streptomycetaceae	Streptomyces sp. KY70 isolate Streptomyces sp. KY70 genome chromosome KY70
NZ_LR881953.1	7837660	Streptomycetaceae	Streptomyces sp. KY75 isolate Streptomyces sp. KY75 genome chromosome KY75
NC_013595.1	10341314	Streptosporangiaceae	Streptosporangium roseum DSM 43021, complete sequence
NC_014165.1	4189976	Streptosporangiaceae	Thermobispora bispora DSM 43833, complete sequence
NZ_CP017717.1	13047416	Streptosporangiaceae	Nonomuraea sp. ATCC 55076 chromosome, complete genome
NZ_CP045572.1	11273186	Streptosporangiaceae	Nonomuraea nitratireducens strain WYY166 chromosome, complete genome
NZ_CP039124.1	4241484	Streptosporangiaceae	Thermobispora bispora strain ZC4 chromosome, complete genome
NZ_CP068985.1	9073954	Streptosporangiaceae	Nonomuraea coxensis DSM 45129 chromosome, complete genome
NZ_CP084058.1	12010032	Streptosporangiaceae	Nonomuraea gerenzanensis strain L70 chromosome, complete genome
NZ_CP047056.1	3468545	Succinivibrionaceae	Succinivibrio dextrinosolvens strain Z6 chromosome, complete genome
NZ_CP068345.1	2686079	Succinivibrionaceae	Succinivibrio dextrinosolvens strain ASCUSBF53 chromosome 1, complete sequence
NZ_CP021138.1	2877007	Sulfuricellaceae	Sulfuriferula sp. AH1 chromosome, complete genome
NZ_AP021881.1	3361892	Sulfuricellaceae	Sulfuriferula nivalis strain SGTM chromosome, complete genome
NZ_AP021884.1	3452774	Sulfuricellaceae	Sulfuriferula plumbiphila strain Gro7 chromosome, complete genome
NZ_AP022853.1	3826324	Sulfuricellaceae	Sulfurimicrobium lacus strain skT11 chromosome, complete genome
NC_009663.1	2562277	Sulfurovaceae	Sulfurovum sp. NBC37-1, complete sequence
NC_014935.1	2101285	Sulfurovaceae	Nitratifractor salsuginis DSM 16511, complete sequence
NZ_CP011308.1	2217891	Sulfurovaceae	Sulfurovum lithotrophicum strain ATCC BAA-797 chromosome, complete genome
NZ_CP063164.1	2209694	Sulfurovaceae	Sulfurovum indicum strain ST-419 chromosome, complete genome
NZ_CP087124.1	2575471	Sulfurovaceae	Sulfurovum sp. HSL1-3 chromosome, complete genome
NZ_AP018786.1	2725161	Sutterellaceae	Sutterella megalosphaeroides strain 6FBBBH3 chromosome, complete genome
NZ_CP040882.1	2987884	Sutterellaceae	Sutterella faecalis strain KGMB03119 chromosome, complete genome
NZ_CP068055.1	3026517	Sutterellaceae	Sutterella wadsworthensis strain FDAARGOS_1159 chromosome, complete genome
NC_006177.1	3566135	Symbiobacteriaceae	Symbiobacterium thermophilum IAM 14863, complete sequence
NC_006576.1	2696255	Synechococcaceae	Synechococcus elongatus PCC 6301, complete sequence
NC_007513.1	2234828	Synechococcaceae	Synechococcus sp. CC9902, complete sequence
NC_007775.1	2932766	Synechococcaceae	Synechococcus sp. JA-3-3Ab, complete sequence
NC_008319.1	2606748	Synechococcaceae	Synechococcus sp. CC9311, complete sequence
NC_010475.1	3008047	Synechococcaceae	Synechococcus sp. PCC 7002, complete sequence
NZ_CP006882.1	2111515	Synechococcaceae	Synechococcus sp. WH 8109 chromosome, complete genome
NC_019680.1	3697276	Synechococcaceae	Synechococcus sp. PCC 6312, complete sequence
NC_019702.1	3510253	Synechococcaceae	Synechococcus sp. PCC 7502, complete sequence
NC_019780.1	3781008	Synechococcaceae	Dactylococcopsis salina PCC 8305, complete sequence
NZ_CP006269.1	2789000	Synechococcaceae	Synechococcus sp. KORDI-100 strain KORDI 100 chromosome, complete genome
NZ_CP006270.1	2585813	Synechococcaceae	Synechococcus sp. KORDI-49 strain KORDI 49 chromosome, complete genome
NZ_CP006271.1	2572069	Synechococcaceae	Synechococcus sp. KORDI-52 strain KORDI 52 chromosome, complete genome
NZ_CP006471.1	2690418	Synechococcaceae	Synechococcus sp. UTEX 2973 chromosome, complete genome
NZ_CP013998.1	3025472	Synechococcaceae	Synechococcus sp. PCC 73109 chromosome, complete genome
NZ_CP016474.1	3057091	Synechococcaceae	Synechococcus sp. PCC 7003 chromosome, complete genome
NZ_CP016477.1	3087720	Synechococcaceae	Synechococcus sp. PCC 7117 chromosome, complete genome
NZ_CP016483.1	3059495	Synechococcaceae	Synechococcus sp. PCC 8807 chromosome, complete genome
NZ_CP018091.1	2750634	Synechococcaceae	Synechococcus sp. SynAce01 chromosome, complete genome
NZ_AP017959.1	2836539	Synechococcaceae	Synechococcus sp. NIES-970 DNA, complete genome
NZ_CP033061.1	2767524	Synechococcaceae	Synechococcus elongatus UTEX 3055 chromosome, complete genome
NZ_CP035914.1	2630292	Synechococcaceae	Synechococcus sp. WH 8101 chromosome, complete genome
NZ_CP035632.1	2984853	Synechococcaceae	Synechococcus sp. RSCCF101 chromosome, complete genome
NZ_CP059060.1	2415533	Synechococcaceae	Synechococcus sp. LTW-R chromosome, complete genome
NZ_CP047937.1	2190394	Synechococcaceae	Synechococcus sp. TAK9802 chromosome, complete genome
NZ_CP047959.1	2728628	Synechococcaceae	Synechococcus sp. SYN20 chromosome, complete genome
NZ_CP047943.1	2603169	Synechococcaceae	Synechococcus sp. RS9909 chromosome, complete genome
NZ_CP047944.1	2581635	Synechococcaceae	Synechococcus sp. RS9907 chromosome, complete genome
NZ_CP047949.1	2481217	Synechococcaceae	Synechococcus sp. RS9902 chromosome, complete genome
NZ_CP047946.1	2876904	Synechococcaceae	Synechococcus sp. ROS8604 chromosome, complete genome
NZ_CP047951.1	2576003	Synechococcaceae	Synechococcus sp. PROS-U-1 chromosome, complete genome
NZ_CP047961.1	2273940	Synechococcaceae	Synechococcus sp. PROS-9-1 chromosome, complete genome
NZ_CP047945.1	2565218	Synechococcaceae	Synechococcus sp. PROS-7-1 chromosome, complete genome
NZ_CP047941.1	2552712	Synechococcaceae	Synechococcus sp. NOUM97013 chromosome, complete genome
NZ_CP047942.1	2451974	Synechococcaceae	Synechococcus sp. MVIR-18-1 chromosome, complete genome
NZ_CP047953.1	2284343	Synechococcaceae	Synechococcus sp. Minos11 chromosome, complete genome
NZ_CP047952.1	2435869	Synechococcaceae	Synechococcus sp. MEDNS5 chromosome, complete genome
NZ_CP047954.1	2112236	Synechococcaceae	Synechococcus sp. M16.1 chromosome, complete genome
NZ_CP047939.1	2601150	Synechococcaceae	Synechococcus sp. BMK-MC-1 chromosome, complete genome
NZ_CP047936.1	2710834	Synechococcaceae	Synechococcus sp. BIOS-U3-1 chromosome, complete genome
NZ_CP047957.1	2511360	Synechococcaceae	Synechococcus sp. A18-25c chromosome, complete genome
NZ_CP047950.1	2294140	Synechococcaceae	Synechococcus sp. A15-62 chromosome, complete genome
NZ_CP047933.1	2543402	Synechococcaceae	Synechococcus sp. A15-60 chromosome, complete genome
NZ_CP047938.1	2621965	Synechococcaceae	Synechococcus sp. A15-44 chromosome, complete genome
NZ_CP047948.1	2543463	Synechococcaceae	Synechococcus sp. A15-127 chromosome, complete genome
NZ_CP047932.1	2623023	Synechococcaceae	Synechococcus sp. WH 8101 chromosome, complete genome
NZ_CP047958.1	2424175	Synechococcaceae	Synechococcus sp. MIT S9220 chromosome, complete genome
NZ_CP060395.1	3226220	Synechococcaceae	Synechococcus sp. CBW1108 chromosome, complete genome
NZ_CP060396.1	3860130	Synechococcaceae	Synechococcus sp. CBW1006 chromosome, complete genome
NZ_CP060397.1	3672318	Synechococcaceae	Synechococcus sp. CBW1004 chromosome, complete genome
NZ_CP060398.1	3854122	Synechococcaceae	Synechococcus sp. CBW1002 chromosome, complete genome
NZ_CP064908.1	3202093	Synechococcaceae	Synechococcus sp. CBW1107 chromosome, complete genome
NC_013522.1	1848474	Synergistaceae	Thermanaerovibrio acidaminovorans DSM 6589, complete sequence
NC_014011.1	1980592	Synergistaceae	Aminobacterium colombiense DSM 12261, complete sequence
NC_016148.1	1967774	Synergistaceae	Thermovirga lienii DSM 17291, complete sequence
NC_018024.1	2160700	Synergistaceae	Acetomicrobium mobile DSM 13181, complete sequence
NC_007759.1	3179300	Syntrophaceae	Syntrophus aciditrophicus SB, complete sequence
NC_015388.1	3282536	Syntrophaceae	Desulfobacca acetoxidans DSM 11109, complete sequence
NC_018025.1	6500104	Syntrophaceae	Desulfomonile tiedjei DSM 6799, complete sequence
NC_008554.1	4990251	Syntrophobacteraceae	Syntrophobacter fumaroxidans MPOB, complete sequence
NZ_CP040098.1	3365583	Syntrophobacteraceae	Desulfoglaeba alkanexedens ALDC chromosome, complete genome
NC_008346.1	2936195	Syntrophomonadaceae	Syntrophomonas wolfei subsp. wolfei str. Goettingen G311, complete sequence
NC_014220.1	2405559	Syntrophomonadaceae	Syntrophothermus lipocalidus DSM 12680, complete sequence
NZ_CP046457.1	2360781	Syntrophomonadaceae	Candidatus Syntrophocurvum alkaliphilum isolate B(2M) chromosome, complete genome
NZ_CP054699.1	3558951	Syntrophomonadaceae	Candidatus Contubernalis alkalaceticum strain Z-7904 chromosome, complete genome
NC_007498.2	3665893	Syntrophotaleaceae	Syntrophotalea carbinolica DSM 2380, complete sequence
NZ_CP015519.1	3218469	Syntrophotaleaceae	Syntrophotalea acetylenivorans strain SFB93 chromosome, complete genome
NZ_CP015455.1	3192352	Syntrophotaleaceae	Syntrophotalea acetylenica strain DSM 3246 chromosome, complete genome
NC_009615.1	4811379	Tannerellaceae	Parabacteroides distasonis ATCC 8503, complete sequence
NC_016610.1	3405521	Tannerellaceae	Tannerella forsythia 92A2, complete sequence
NZ_AP013045.1	3393002	Tannerellaceae	Tannerella forsythia KS16 chromosome
NZ_CP017038.2	2973544	Tannerellaceae	Tannerella serpentiformis strain W11667 chromosome, complete genome
NZ_CP022754.1	5372666	Tannerellaceae	Parabacteroides sp. CT06 chromosome, complete genome
NZ_CP040468.1	4952323	Tannerellaceae	Parabacteroides distasonis strain CavFT-hAR46 chromosome, complete genome
NZ_AP019729.1	5179960	Tannerellaceae	Parabacteroides distasonis strain NBRC 113806 chromosome, complete genome
NZ_CP051672.1	5379509	Tannerellaceae	Parabacteroides distasonis strain CBBP-1 chromosome, complete genome
NZ_CP069431.1	4812038	Tannerellaceae	Parabacteroides distasonis strain FDAARGOS_1234 chromosome, complete genome
NZ_CP064353.1	6881351	Tannerellaceae	Parabacteroides goldsteinii strain MTS01 chromosome, complete genome
NZ_CP042285.1	5344828	Tannerellaceae	Parabacteroides distasonis strain APCS2/PD chromosome, complete genome
NZ_CP072210.1	5225576	Tannerellaceae	Parabacteroides distasonis strain CL11T00C22 chromosome, complete genome
NZ_CP072229.1	4697288	Tannerellaceae	Parabacteroides merdae strain CL06T03C08 chromosome, complete genome
NZ_CP072231.1	5196994	Tannerellaceae	Parabacteroides distasonis strain CL06T03C10 chromosome, complete genome
NZ_CP072254.1	5062790	Tannerellaceae	Parabacteroides distasonis CL03T12C09 chromosome, complete genome
NZ_CP081901.1	4559639	Tannerellaceae	Parabacteroides merdae strain BFG-280 chromosome, complete genome
NZ_CP081906.1	6922303	Tannerellaceae	Parabacteroides goldsteinii strain BFG-241 chromosome, complete genome
NZ_CP081908.1	5463868	Tannerellaceae	Parabacteroides distasonis strain BFG-238 chromosome, complete genome
NZ_CP085927.1	4375800	Tannerellaceae	Parabacteroides merdae strain FDAARGOS_1586 chromosome, complete genome
NZ_CP085975.1	4766157	Tannerellaceae	Parabacteroides johnsonii strain FDAARGOS_1580 chromosome, complete genome
NZ_CP085944.1	4812066	Tannerellaceae	Parabacteroides distasonis strain FDAARGOS_1565 chromosome, complete genome
NZ_LR215978.1	5212259	Tannerellaceae	Parabacteroides distasonis ATCC 8503 isolate Parabacteroides distasonis 82G9 chromosome 1
NZ_CP041345.1	3195778	Tenuifilaceae	Tenuifilum thalassicum strain 38H-str chromosome, complete genome
NC_015519.1	2759867	Tepidanaerobacteraceae	Tepidanaerobacter acetatoxydans Re1, complete sequence
NC_019954.2	2761252	Tepidanaerobacteraceae	Tepidanaerobacter acetatoxydans Re1, complete sequence
NZ_CP042829.1	2746948	Tepidiformaceae	Tepidiforma bonchosmolovskayae strain 3753O chromosome, complete genome
NZ_CP063458.1	7189892	Tepidisphaeraceae	Humisphaera borealis strain M1803 chromosome, complete genome
NZ_CP038255.1	3832570	Terasakiellaceae	Terasakiella sp. SH-1 chromosome, complete genome
NZ_CP004388.1	4576570	Thalassospiraceae	Thalassospira xiamenensis M-5 = DSM 17429 strain M-5 chromosome, complete genome
NZ_FO538765.1	4021307	Thalassospiraceae	Magnetospira sp. QH-2 chromosome, complete genome
NZ_CP024199.1	4530245	Thalassospiraceae	Thalassospira marina strain CSC3H3 chromosome, complete genome
NZ_CP031555.1	4701725	Thalassospiraceae	Thalassospira indica strain PB8BT (=MCCC 1A01103T=LMG 29620T) chromosome, complete genome
NZ_CP065232.1	4788531	Thalassospiraceae	Thalassospira sp. B30-1 chromosome, complete genome
NZ_CP065428.1	4340220	Thalassospiraceae	Thalassospira sp. A40-3 chromosome, complete genome
NC_005835.1	1894877	Thermaceae	Thermus thermophilus HB27, complete sequence
NC_013946.1	3097457	Thermaceae	Meiothermus ruber DSM 1279, complete sequence
NC_014212.1	3249394	Thermaceae	Meiothermus silvanus DSM 9946, complete sequence
NC_014761.1	2303940	Thermaceae	Oceanithermus profundus DSM 14977, complete sequence
NC_014974.1	2346803	Thermaceae	Thermus scotoductus SA-01, complete sequence
NC_015387.1	2269167	Thermaceae	Marinithermus hydrothermalis DSM 14884, complete sequence
NC_017272.1	1863201	Thermaceae	Thermus thermophilus SG0.5JP17-16, complete sequence
NC_017278.1	2243772	Thermaceae	Thermus sp. CCB_US3_UF1, complete sequence
NC_017587.1	1902595	Thermaceae	Thermus thermophilus JL-18, complete sequence
NC_019386.1	2072393	Thermaceae	Thermus oshimai JL-2, complete sequence
NZ_CP010822.1	2158963	Thermaceae	Thermus aquaticus Y51MC23 chromosome, complete genome
NZ_CP014141.1	1872821	Thermaceae	Thermus parvatiensis strain RL chromosome, complete genome
NZ_CP016312.1	2035182	Thermaceae	Thermus brockianus strain GE-1 chromosome, complete genome
NZ_CP021130.1	2802273	Thermaceae	Meiothermus taiwanensis WR-220 chromosome, complete genome
NZ_CP038452.1	2447659	Thermaceae	Thermus caldilimi strain YIM 78456 chromosome, complete genome
NZ_AP019794.1	1929011	Thermaceae	Thermus thermophilus strain AA2-29 chromosome, complete genome
NZ_AP019792.1	1928002	Thermaceae	Thermus thermophilus strain AA2-20 chromosome, complete genome
NZ_AP019801.1	1910731	Thermaceae	Thermus thermophilus strain HC11 chromosome, complete genome
NZ_AP024270.1	1954551	Thermaceae	Thermus thermophilus strain HB5018 chromosome, complete genome
NZ_AP024301.1	2042948	Thermaceae	Thermus thermophilus strain HB5002 chromosome, complete genome
NZ_AP024305.1	2041893	Thermaceae	Thermus thermophilus strain HB5008 chromosome, complete genome
NZ_CP082323.1	1855628	Thermaceae	Thermus thermophilus strain N-1 chromosome, complete genome
NZ_AP024984.1	1849757	Thermaceae	Thermus thermophilus strain JCM10941 chromosome, complete genome
NZ_AP025158.1	2151326	Thermaceae	Thermus thermophilus strain TMY chromosome, complete genome
NZ_AP024926.1	1954152	Thermaceae	Thermus thermophilus strain AA1-1 chromosome, complete genome
NZ_AP024929.1	1948114	Thermaceae	Thermus thermophilus strain AA2-2 chromosome, complete genome
NZ_AP024933.1	1980678	Thermaceae	Thermus thermophilus strain AA3-7 chromosome, complete genome
NZ_AP024937.1	1946623	Thermaceae	Thermus thermophilus strain AK1 chromosome, complete genome
NZ_CP092445.1	2119438	Thermaceae	Thermus sp. NEB1569 chromosome, complete genome
NZ_LR027517.1	2021843	Thermaceae	Thermus thermophilus isolate TTHNAR1 chromosome 1, complete sequence
NZ_CP036487.1	2595509	Thermoactinomycetaceae	Thermoactinomyces vulgaris strain CDF chromosome, complete genome
NZ_CP019699.1	3629225	Thermoactinomycetaceae	Novibacillus thermophilus strain SG-1 chromosome, complete genome
NZ_CP025943.1	3374379	Thermoactinomycetaceae	Laceyella sacchari strain FBKL4.010 chromosome, complete genome
NZ_CP034118.1	2706111	Thermoactinomycetaceae	Staphylospora marina strain SCSIO 07575 chromosome, complete genome
NZ_CP039710.1	2619280	Thermoactinomycetaceae	Thermoactinomyces vulgaris strain 2H chromosome, complete genome
NZ_CP048104.1	3345811	Thermoactinomycetaceae	Kroppenstedtia pulmonis strain W9323 chromosome, complete genome
NZ_CP048103.1	3564999	Thermoactinomycetaceae	Kroppenstedtia eburnea strain DSM 45196 chromosome, complete genome
NZ_AP024601.1	3197230	Thermoactinomycetaceae	Polycladomyces abyssicola strain JIR-001 chromosome, complete genome
NC_003869.1	2689445	Thermoanaerobacteraceae	Caldanaerobacter subterraneus subsp. tengcongensis MB4, complete sequence
NC_010320.1	2457259	Thermoanaerobacteraceae	Thermoanaerobacter sp. X514, complete sequence
NC_010321.1	2362816	Thermoanaerobacteraceae	Thermoanaerobacter pseudethanolicus ATCC 33223, complete sequence
NC_013385.1	2129237	Thermoanaerobacteraceae	Ammonifex degensii KC4, complete sequence
NC_013921.1	2451061	Thermoanaerobacteraceae	Thermoanaerobacter italicus Ab9, complete sequence
NC_014209.1	2306092	Thermoanaerobacteraceae	Thermoanaerobacter mathranii subsp. mathranii str. A3, complete sequence
NC_015958.1	2785056	Thermoanaerobacteraceae	Thermoanaerobacter wiegelii Rt8.B1, complete sequence
NC_014964.1	2344824	Thermoanaerobacteraceae	Thermoanaerobacter brockii subsp. finnii Ako-1, complete sequence
NC_018870.1	2939057	Thermoanaerobacteraceae	Thermacetogenium phaeum DSM 12270, complete sequence
NZ_CP009170.1	2397824	Thermoanaerobacteraceae	Thermoanaerobacter kivui strain LKT-1 chromosome, complete genome
NZ_CP012369.1	2527564	Thermoanaerobacteraceae	Moorella thermoacetica strain DSM 521 chromosome, complete genome
NZ_CP017019.1	2976077	Thermoanaerobacteraceae	Moorella thermoacetica strain DSM 103132 chromosome, complete genome
NZ_CP017237.1	2560375	Thermoanaerobacteraceae	Moorella thermoacetica strain DSM 103284 chromosome, complete genome
NZ_CP031054.1	2645661	Thermoanaerobacteraceae	Moorella thermoacetica strain 39073-HH chromosome, complete genome
NZ_AP024619.1	2880462	Thermoanaerobacteraceae	Gelria sp. Kuro-4 chromosome, complete genome
NC_009437.1	2970275	Thermoanaerobacterales Family III. Incertae Sedis	Caldicellulosiruptor saccharolyticus DSM 8903, complete sequence
NC_012034.1	2919718	Thermoanaerobacterales Family III. Incertae Sedis	Caldicellulosiruptor bescii DSM 6725, complete sequence
NC_014392.1	2532343	Thermoanaerobacterales Family III. Incertae Sedis	Caldicellulosiruptor obsidiansis OB47, complete sequence
NC_014410.1	2785752	Thermoanaerobacterales Family III. Incertae Sedis	Thermoanaerobacterium thermosaccharolyticum DSM 571, complete sequence
NC_014657.1	2428903	Thermoanaerobacterales Family III. Incertae Sedis	Caldicellulosiruptor owensensis OL, complete sequence
NC_014652.1	2770676	Thermoanaerobacterales Family III. Incertae Sedis	Caldicellulosiruptor hydrothermalis 108, complete sequence
NC_014721.1	2786473	Thermoanaerobacterales Family III. Incertae Sedis	Caldicellulosiruptor kristjanssonii I77R1B, complete sequence
NC_014720.1	2843785	Thermoanaerobacterales Family III. Incertae Sedis	Caldicellulosiruptor kronotskyensis 2002, complete sequence
NC_015555.1	2534358	Thermoanaerobacterales Family III. Incertae Sedis	Thermoanaerobacterium xylanolyticum LX-11, complete sequence
NC_015949.1	2674809	Thermoanaerobacterales Family III. Incertae Sedis	Caldicellulosiruptor lactoaceticus 6A, complete sequence
NC_017992.1	2726530	Thermoanaerobacterales Family III. Incertae Sedis	Thermoanaerobacterium saccharolyticum JW/SL-YS485, complete sequence
NC_019970.1	2783395	Thermoanaerobacterales Family III. Incertae Sedis	Thermoanaerobacterium thermosaccharolyticum M0795, complete sequence
NZ_CP016893.1	2895726	Thermoanaerobacterales Family III. Incertae Sedis	Thermoanaerobacterium thermosaccharolyticum strain TG57 chromosome, complete genome
NZ_CP034791.1	2905633	Thermoanaerobacterales Family III. Incertae Sedis	Caldicellulosiruptor changbaiensis strain CBS-Z chromosome, complete genome
NZ_CP047602.1	2668690	Thermoanaerobacterales Family III. Incertae Sedis	Thermoanaerobacterium aotearoense strain SCUT27 chromosome, complete genome
NZ_AP024480.1	2592764	Thermoanaerobacterales Family III. Incertae Sedis	Caldicellulosiruptor diazotrophicus strain YA01 chromosome, complete genome
NC_015520.1	3135972	Thermoanaerobacterales Family IV. Incertae Sedis	Mahella australiensis 50-1 BON, complete sequence
NC_015682.1	1634377	Thermodesulfobacteriaceae	Thermodesulfobacterium geofontis OPF15, complete sequence
NC_015681.1	2322224	Thermodesulfobacteriaceae	Thermodesulfatator indicus DSM 15286, complete sequence
NZ_CP008796.1	1764045	Thermodesulfobacteriaceae	Thermodesulfobacterium commune DSM 2178 chromosome, complete genome
NZ_AP014945.1	1814952	Thermodesulfobacteriaceae	Caldimicrobium thiodismutans strain TF1 chromosome, complete genome
NZ_CP043908.1	1829881	Thermodesulfobacteriaceae	Thermodesulfobacterium sp. TA1 chromosome, complete genome
NZ_CP048877.1	2287345	Thermodesulfobacteriaceae	Thermosulfuriphilus ammonigenes strain ST65 chromosome, complete genome
NZ_CP042909.1	1763258	Thermodesulfobacteriaceae	Thermosulfurimonas marina strain SU872 chromosome, complete genome
NC_015499.1	1898865	Thermodesulfobiaceae	Thermodesulfobium narugense DSM 14796, complete sequence
NZ_CP020921.1	1774794	Thermodesulfobiaceae	Thermodesulfobium acidiphilum strain 3127-1 chromosome, complete genome
NC_011296.1	2003803	Thermodesulfovibrionaceae	Thermodesulfovibrio yellowstonii DSM 11347, complete sequence
NZ_CP018477.1	4810751	Thermoguttaceae	Thermogutta terrifontis strain R1 chromosome, complete genome
NZ_CP048617.1	2539490	Thermohalobacteraceae	Caloranaerobacter azorensis strain T3-1 chromosome, complete genome
NC_013510.1	5639016	Thermomonosporaceae	Thermomonospora curvata DSM 43183, complete sequence
NZ_CP032402.1	6800142	Thermomonosporaceae	Thermomonospora amylolytica strain YIM 77502 chromosome, complete genome
NZ_CP044407.1	9187113	Thermomonosporaceae	Actinomadura sp. WMMB 499 strain WMMB499 chromosome, complete genome
NZ_CP054932.1	9430849	Thermomonosporaceae	Actinomadura sp. NAK00032 chromosome, complete genome
NZ_CP059572.1	8944773	Thermomonosporaceae	Actinomadura graeca strain 32-07 chromosome, complete genome
NC_014377.1	2280035	Thermosediminibacteraceae	Thermosediminibacter oceani DSM 16646, complete sequence
NZ_CP018092.1	2659739	Thermostichaceae	Synechococcus lividus PCC 6715 chromosome, complete genome
NC_004113.1	2593857	Thermosynechococcaceae	Thermosynechococcus vestitus BP-1, complete sequence
NZ_CP032152.1	2650294	Thermosynechococcaceae	Thermosynechococcus elongatus PKUAC-SCTE542 chromosome, complete genome
NZ_CP040671.1	2647823	Thermosynechococcaceae	Thermosynechococcus sp. CL-1 chromosome, complete genome
NZ_CP070960.1	2658717	Thermosynechococcaceae	Thermosynechococcus sp. TA-1 chromosome, complete genome
NC_000853.1	1860725	Thermotogaceae	Thermotoga maritima MSB8, complete sequence
NC_009486.1	1823511	Thermotogaceae	Thermotoga petrophila RKU-1, complete sequence
NC_009828.1	2135342	Thermotogaceae	Pseudothermotoga lettingae TMO, complete sequence
NC_011978.1	1884562	Thermotogaceae	Thermotoga neapolitana DSM 4359, complete sequence
NC_010483.1	1877693	Thermotogaceae	Thermotoga sp. RQ2, complete sequence
NC_013642.1	1809823	Thermotogaceae	Thermotoga naphthophila RKU-10, complete sequence
NC_015707.1	2039943	Thermotogaceae	Pseudothermotoga thermarum DSM 5069, complete sequence
NC_023151.1	1869644	Thermotogaceae	Thermotoga maritima MSB8, complete sequence
NC_021214.1	1869612	Thermotogaceae	Thermotoga maritima MSB8, complete sequence
NC_022792.1	2169860	Thermotogaceae	Pseudothermotoga elfii DSM 9442 = NBRC 107921, complete sequence
NC_022795.1	2165165	Thermotogaceae	Pseudothermotoga hypogea DSM 11164 = NBRC 106472, complete sequence
NZ_CP007141.1	2165416	Thermotogaceae	Pseudothermotoga hypogea DSM 11164 = NBRC 106472 strain DSM 11164 chromosome, complete genome
NZ_AP014509.1	2014912	Thermotogaceae	Thermotoga caldifontis AZM44c09 chromosome, complete genome
NZ_AP014510.1	2187612	Thermotogaceae	Thermotoga profunda AZM34c06 chromosome, complete genome
NZ_CP007633.1	1851618	Thermotogaceae	Thermotoga sp. RQ7 chromosome, complete genome
NZ_CP010967.1	1859582	Thermotogaceae	Thermotoga maritima strain Tma200 chromosome, complete genome
NZ_CP011107.1	1869610	Thermotogaceae	Thermotoga maritima MSB8 chromosome, complete genome
NZ_CP011108.1	1869610	Thermotogaceae	Thermotoga maritima strain Tma100 chromosome, complete genome
NZ_AP017470.1	2317141	Thermotomaculaceae	Thermotomaculum hydrothermale strain AC55 chromosome, complete genome
NZ_CP046415.1	2594469	Thioalkalibacteraceae	Guyparkeria halophila strain sp2 chromosome, complete genome
NZ_AP018724.1	3246214	Thioalkalispiraceae	Sulfurivermis fontis strain JG42 chromosome, complete genome
NC_007404.1	2909809	Thiobacillaceae	Thiobacillus denitrificans ATCC 25259, complete sequence
NZ_AP018721.1	2720636	Thiobacillaceae	Sulfuritortus calidifontis strain J1A chromosome, complete genome
NZ_CP012373.2	4265317	Thiotrichaceae	Beggiatoa leptomitoformis strain D-402 chromosome, complete genome
NZ_CP018889.2	4266350	Thiotrichaceae	Beggiatoa leptomitoformis strain D-401 chromosome, complete genome
NZ_CP053482.1	4036668	Thiotrichaceae	Thiothrix subterranea strain Ku-5 chromosome, complete genome
NZ_CP072801.1	4284843	Thiotrichaceae	Thiothrix litoralis strain AS chromosome, complete genome
NZ_CP072800.1	3546315	Thiotrichaceae	Candidatus Thiothrix anitrata isolate A52 chromosome, complete genome
NZ_CP072793.1	3584962	Thiotrichaceae	Thiothrix unzii strain A1 chromosome, complete genome
NZ_CP091244.1	4343903	Thiotrichaceae	Thiothrix sp. CT3 chromosome, complete genome
NC_007575.1	2201561	Thiovulaceae	Sulfurimonas denitrificans DSM 1251, complete sequence
NC_014506.1	2153198	Thiovulaceae	Sulfurimonas autotrophica DSM 16294, complete sequence
NC_014762.1	2574824	Thiovulaceae	Sulfuricurvum kujiense DSM 16994, complete sequence
NZ_CP035534.1	2342011	Thiovulaceae	Sulfurimonas hydrogeniphila strain NW10 chromosome, complete genome
NZ_CP041166.1	1916242	Thiovulaceae	Sulfurimonas xiamenensis strain 1-1N chromosome, complete genome
NZ_CP043617.1	2378486	Thiovulaceae	Sulfurimonas lithotrophica strain GYSZ_1 chromosome, complete genome
NZ_CP033720.1	1923697	Thiovulaceae	Sulfurimonas sp. CVO chromosome, complete genome
NZ_CP041165.1	2261034	Thiovulaceae	Sulfurimonas sp. B2 chromosome, complete genome
NZ_CP041235.1	2320257	Thiovulaceae	Sulfurimonas sediminis strain S2-6 chromosome, complete genome
NZ_CP041406.1	2029060	Thiovulaceae	Sulfurimonas paralvinellae strain GO25 chromosome, complete genome
NZ_CP054492.1	2737757	Thiovulaceae	Candidatus Sulfurimonas baltica strain GD2 chromosome, complete genome
NZ_CP054493.1	2488728	Thiovulaceae	Candidatus Sulfurimonas marisnigri strain SoZ1 chromosome, complete genome
NZ_CP046072.1	2763158	Thiovulaceae	Sulfurimonas sp. H1576 chromosome, complete genome
NZ_CP084578.1	2413776	Thiovulaceae	Sulfurimonas sp. SWIR-19 chromosome, complete genome
NZ_CP087998.1	2524721	Thiovulaceae	Sulfurimonas sp. HSL-3221 chromosome, complete genome
NZ_CP047593.1	3882676	Tichowtungiaceae	Tichowtungia aerotolerans strain S-5007 chromosome, complete genome
NZ_CP035130.1	2356157	Tissierellaceae	Gudongella oleilytica strain W6 chromosome, complete genome
NZ_CP035282.1	3743723	Tissierellaceae	Tissierella sp. JN-28 chromosome, complete genome
NZ_CP068564.1	2307997	Tissierellaceae	Keratinibaculum paraultunense strain KD-1 chromosome, complete genome
NZ_CP050440.1	8479123	Tolypothrichaceae	Tolypothrix sp. PCC 7910 chromosome, complete genome
NC_002967.9	2843201	Treponemataceae	Treponema denticola ATCC 35405, complete sequence
NC_015385.1	2731853	Treponemataceae	Treponema succinifaciens DSM 2489, complete sequence
NC_015500.1	3055580	Treponemataceae	Treponema brennaborense DSM 12168, complete sequence
NC_015578.1	4059867	Treponemataceae	Treponema primitia ZAS-2, complete sequence
NC_015714.1	1133390	Treponemataceae	Treponema paraluiscuniculi Cuniculi A, complete sequence
NC_015732.1	3239340	Treponemataceae	Treponema caldarium DSM 7334, complete sequence
NZ_CP003679.1	1139203	Treponemataceae	Treponema pallidum subsp. pallidum str. Sea 81-4 chromosome, complete genome
NZ_CP009227.1	2708067	Treponemataceae	Treponema sp. OMZ 838 strain OMZ 838 (ATCC 700772) chromosome, complete genome
NZ_CP040555.1	1139838	Treponemataceae	Treponema pallidum subsp. pallidum strain X-4 chromosome, complete genome
NZ_CP042813.1	3436741	Treponemataceae	Treponema phagedenis strain S11.1 chromosome, complete genome
NZ_CP042815.1	3446583	Treponemataceae	Treponema phagedenis strain S2.3 chromosome, complete genome
NZ_CP042816.1	3186808	Treponemataceae	Treponema phagedenis strain B31.4 chromosome, complete genome
NZ_CP042817.1	3708782	Treponemataceae	Treponema phagedenis strain B36.5 chromosome, complete genome
NZ_CP042818.1	3372116	Treponemataceae	Treponema phagedenis strain B43.1 chromosome, complete genome
NZ_CP048020.1	2980180	Treponemataceae	Treponema vincentii strain OMZ 804 chromosome, complete genome
NZ_CP054692.1	3188924	Treponemataceae	Treponema phagedenis strain KS1 chromosome, complete genome
NZ_CP061839.1	3077465	Treponemataceae	Treponema pedis strain KS1 chromosome, complete genome
NZ_CP064936.1	2738066	Treponemataceae	Treponema peruense strain RCC2812 chromosome, complete genome
NZ_CP027017.1	2886632	Treponemataceae	Treponema medium strain T19 chromosome, complete genome
NZ_CP027018.1	3120315	Treponemataceae	Treponema phagedenis strain T320A chromosome, complete genome
NZ_CP031393.1	2721998	Treponemataceae	Treponema medium strain ATCC 700293 chromosome, complete genome
NZ_CP031394.1	2880698	Treponemataceae	Treponema phagedenis strain Reiter chromosome, complete genome
NZ_CP031518.1	2895582	Treponemataceae	Treponema ruminis strain RU1 chromosome, complete genome
NZ_CP045670.1	2889390	Treponemataceae	Treponema pedis strain T3552B chromosome, complete genome
NZ_CP054257.1	2626237	Treponemataceae	Treponema parvum strain ATCC 700773 chromosome, complete genome
NZ_CP054142.1	2658287	Treponemataceae	Treponema parvum strain ATCC 700770 chromosome, complete genome
NZ_CP058315.1	2609480	Treponemataceae	Treponema parvum strain OMZ 843 chromosome, complete genome
NZ_CP050497.1	2711688	Treponemataceae	Treponema vincentii strain OMZ 806 chromosome, complete genome
NZ_LR796240.1	2866542	Treponemataceae	Treponema socranskii subsp. buccale strain Marseille-CSURQ0203 chromosome contig00001
NC_004572.3	927303	Tropherymataceae	Tropheryma whipplei str. Twist, complete sequence
NC_004551.1	925938	Tropherymataceae	Tropheryma whipplei TW08/27, complete sequence
NC_014221.1	3260398	Trueperaceae	Truepera radiovictrix DSM 17093, complete sequence
NC_014158.1	4379918	Tsukamurellaceae	Tsukamurella paurometabola DSM 20162, complete sequence
NZ_CP019066.1	4922396	Tsukamurellaceae	Tsukamurella tyrosinosolvens strain MH1 chromosome, complete genome
NZ_CP085954.1	4703056	Tsukamurellaceae	Tsukamurella paurometabola strain FDAARGOS_1558 chromosome, complete genome
NZ_AP025457.1	4669365	Tsukamurellaceae	Tsukamurella pulmonis strain TP-B0596 chromosome, complete genome
NZ_LR131273.1	4698699	Tsukamurellaceae	Tsukamurella paurometabola strain NCTC10741 chromosome 1, complete sequence
NZ_LR134443.1	91105	Tsukamurellaceae	Tsukamurella tyrosinosolvens strain NCTC13231 chromosome 1, complete sequence
NZ_CP013476.1	2622031	Turicibacteraceae	Turicibacter sp. H121 chromosome, complete genome
NZ_CP053187.1	2999687	Turicibacteraceae	Turicibacter sanguinis strain MOL361 chromosome, complete genome
NZ_CP069349.1	2651593	Turicibacteraceae	Turicibacter sp. TJ11 chromosome, complete genome
NZ_CP053069.1	4563145	Usitatibacteraceae	Usitatibacter rugosus strain 0125_3 chromosome, complete genome
NZ_CP053073.1	3958808	Usitatibacteraceae	Usitatibacter palustris strain Swamp67 chromosome, complete genome
NZ_CP058561.1	5626074	Vallitaleaceae	Vallitalea guaymasensis strain Ra1766G1 chromosome, complete genome
NZ_CP058649.1	6246860	Vallitaleaceae	Vallitalea pronyensis strain FatNI3 chromosome, complete genome
NZ_LR130778.1	3518882	Vallitaleaceae	Petrocella atlantisensis isolate 70B-A chromosome 1, complete sequence
NC_013520.1	2132142	Veillonellaceae	Veillonella parvula DSM 2008, complete sequence
NZ_CP017037.1	1274073	Veillonellaceae	Dialister pneumosintes strain F0677 chromosome, complete genome
NZ_CP019721.1	2178518	Veillonellaceae	Veillonella parvula strain UTDB1-3 chromosome, complete genome
NZ_CP020566.1	2071952	Veillonellaceae	Veillonella atypica strain OK5 chromosome, complete genome
NZ_CP027569.1	2566193	Veillonellaceae	Megasphaera elsdenii strain NCIMB702410 chromosome, complete genome
NZ_CP027570.1	2478942	Veillonellaceae	Megasphaera elsdenii DSM 20460 strain ATCC 25940 chromosome, complete genome
NZ_CP029462.1	2652760	Veillonellaceae	Megasphaera stantonii strain AJH120 chromosome, complete genome
NZ_AP019697.1	2407548	Veillonellaceae	Dialister hominis strain 5BBH33 chromosome, complete genome
NZ_AP022321.1	2097818	Veillonellaceae	Veillonella nakazawae strain T1-7 chromosome, complete genome
NZ_CP065990.1	2132299	Veillonellaceae	Veillonella parvula strain FDAARGOS_1046 chromosome, complete genome
NZ_AP022322.1	2072807	Veillonellaceae	Veillonella sp. S12025-13 chromosome, complete genome
NZ_CP084019.1	2610024	Veillonellaceae	Megasphaera massiliensis strain NBRC 114414 chromosome, complete genome
NZ_LT906445.1	2132142	Veillonellaceae	Veillonella parvula strain NCTC11810 chromosome 1, complete sequence
NZ_LT906470.1	2041290	Veillonellaceae	Veillonella rodentium strain NCTC12018 chromosome 1, complete sequence
NZ_LR134375.1	2116915	Veillonellaceae	Veillonella dispar strain NCTC11831 chromosome 1, complete sequence
NZ_LR778174.1	2146482	Veillonellaceae	Veillonella parvula strain SKV38 chromosome 1, complete sequence
NZ_CP066776.1	3496488	Verrucomicrobiaceae	Sulfuriroseicoccus oceanibius strain T37 chromosome, complete genome
NZ_CP049143.1	7957748	Verrucomicrobiaceae	Roseimicrobium sp. ORNL1 chromosome, complete genome
NZ_CP051774.1	6412079	Verrucomicrobiaceae	Luteolibacter luteus strain G-1-1-1 chromosome, complete genome
NZ_CP073100.1	5321988	Verrucomicrobiaceae	Luteolibacter ambystomatis strain 32A chromosome, complete genome
NC_005139.1	3354505	Vibrionaceae	Vibrio vulnificus YJ016 chromosome I, complete sequence
NC_006840.2	2897536	Vibrionaceae	Aliivibrio fischeri ES114 chromosome I, complete sequence
NC_009457.1	3024069	Vibrionaceae	Vibrio cholerae O395 chromosome 1, complete sequence
NC_009783.1	3765351	Vibrionaceae	Vibrio campbellii ATCC BAA-1116 chromosome I, complete sequence
NC_012578.1	2892523	Vibrionaceae	Vibrio cholerae M66-2 chromosome I, complete sequence
NC_012582.1	3024078	Vibrionaceae	Vibrio cholerae O395 chromosome I, complete sequence
NC_012668.1	3149584	Vibrionaceae	Vibrio cholerae MJ-1236 chromosome 1, complete sequence
NC_013456.1	3259580	Vibrionaceae	Vibrio antiquarius chromosome 1, complete sequence
NC_011753.2	3299303	Vibrionaceae	Vibrio atlanticus chromosome 1, complete sequence
NC_016445.1	3031375	Vibrionaceae	Vibrio cholerae O1 str. 2010EL-1786 chromosome 1, complete sequence
NC_016602.1	3294546	Vibrionaceae	Vibrio furnissii NCTC 11218 chromosome 1, complete sequence
NC_014965.1	3194232	Vibrionaceae	Vibrio vulnificus MO6-24/O chromosome I, complete sequence
NC_004603.1	3288558	Vibrionaceae	Vibrio parahaemolyticus RIMD 2210633 chromosome 1, complete sequence
NC_011312.1	3325165	Vibrionaceae	Aliivibrio salmonicida LFI1238 chromosome 1, complete sequence
NC_016613.1	3478307	Vibrionaceae	Vibrio sp. EJY3 chromosome 1, complete sequence
NC_016944.1	3007450	Vibrionaceae	Vibrio cholerae IEC224 chromosome I, complete sequence
NC_019955.1	3297305	Vibrionaceae	Vibrio parahaemolyticus BB22OP chromosome 1, complete sequence
NC_022349.1	3334467	Vibrionaceae	Vibrio alginolyticus NBRC 15630 = ATCC 17749 chromosome 1, complete sequence
NC_021847.1	3362228	Vibrionaceae	Vibrio parahaemolyticus O1:Kuk str. FDA_R31 chromosome I, complete sequence
NC_021848.1	3331580	Vibrionaceae	Vibrio parahaemolyticus O1:K33 str. CDC_K4557 chromosome I, complete sequence
NC_022223.1	3063587	Vibrionaceae	Vibrio anguillarum M3 chromosome 1, complete sequence
NZ_CP007004.1	3445790	Vibrionaceae	Vibrio parahaemolyticus UCM-V493 chromosome 1, complete sequence
NZ_CP009261.1	3315989	Vibrionaceae	Vibrio vulnificus strain 93U204 chromosome I, complete sequence
NZ_CP009264.1	3463115	Vibrionaceae	Vibrio coralliilyticus strain OCN014 chromosome 1, complete sequence
NZ_CP007634.1	3043139	Vibrionaceae	Vibrio cholerae strain 2012EL-2176 chromosome 1, complete sequence
NZ_CP009467.1	3621606	Vibrionaceae	Vibrio harveyi strain ATCC 33843 (392 [MAV]) chromosome 1, complete sequence
NZ_CP009617.1	3420228	Vibrionaceae	Vibrio coralliilyticus strain RE98 chromosome 1, complete sequence
NZ_CP009354.1	3294490	Vibrionaceae	Vibrio tubiashii ATCC 19109 chromosome 1, complete sequence
NZ_LK021130.1	3119695	Vibrionaceae	Vibrio anguillarum strain NB10 chromosome 1, complete sequence
NZ_CP012997.1	1124711	Vibrionaceae	Vibrio cholerae strain 2012Env-9 chromosome 1, complete sequence
NC_022528.1	4109740	Vibrionaceae	Vibrio nigripulchritudo chromosome 1, complete sequence
NZ_AP014524.1	2936971	Vibrionaceae	Vibrio cholerae MS6 chromosome 1, complete sequence
NZ_CP005973.1	2052529	Vibrionaceae	Photobacterium gaetbulicola Gung47 chromosome 1, complete sequence
NZ_CP009042.1	3045476	Vibrionaceae	Vibrio cholerae O1 biovar El Tor strain FJ147 chromosome I, complete sequence
NZ_CP010811.1	3928357	Vibrionaceae	Vibrio cholerae strain 1154-74 chromosome, complete genome
NZ_CP010812.1	4077462	Vibrionaceae	Vibrio cholerae strain 10432-62 chromosome, complete genome
NZ_CP026041.1	3316147	Vibrionaceae	Vibrio parahaemolyticus strain FDAARGOS_51 chromosome 1, complete sequence
NZ_CP009982.1	3266132	Vibrionaceae	Vibrio parahaemolyticus strain FORC_008 chromosome 1, complete sequence
NZ_CP009765.1	3376731	Vibrionaceae	Vibrio parahaemolyticus strain FORC_006 chromosome 1, complete sequence
NZ_CP045859.1	3689702	Vibrionaceae	Vibrio owensii strain SH14 chromosome 1, complete sequence
NZ_CP006947.1	3041360	Vibrionaceae	Vibrio cholerae O1 str. KW3 chromosome I, complete sequence
NZ_CP009847.1	3348850	Vibrionaceae	Vibrio parahaemolyticus strain FORC_004 chromosome 1, complete sequence
NZ_CP009984.1	3222762	Vibrionaceae	Vibrio vulnificus strain FORC_009 chromosome 1, complete sequence
NZ_CP009977.1	3248023	Vibrionaceae	Vibrio natriegens NBRC 15636 = ATCC 14048 = DSM 759 strain ATCC 14048 chromosome 1, complete sequence
NZ_CP013484.1	3362673	Vibrionaceae	Vibrio alginolyticus strain ATCC 33787 chromosome I, complete sequence
NZ_AP014636.1	1787202	Vibrionaceae	Vibrio tritonius strain AM2 chromosome, complete genome
NZ_CP014056.2	3215321	Vibrionaceae	Grimontia hollisae strain FDAARGOS_111 chromosome 1, complete sequence
NZ_CP014034.2	1671895	Vibrionaceae	Vibrio fluvialis strain ATCC 33809 chromosome 1, complete sequence
NZ_CP014038.2	3718359	Vibrionaceae	Vibrio harveyi strain FDAARGOS_107 chromosome 1, complete sequence
NZ_CP014042.2	1347652	Vibrionaceae	Vibrio mimicus strain FDAARGOS_112 chromosome 1, complete sequence
NZ_CP014046.2	3286802	Vibrionaceae	Vibrio parahaemolyticus strain ATCC 17802 chromosome 1, complete sequence
NZ_CP014048.2	1742359	Vibrionaceae	Vibrio vulnificus strain FDAARGOS_119 chromosome 1, complete sequence
NZ_CP011406.1	3241330	Vibrionaceae	Vibrio parahaemolyticus strain FORC_014 chromosome 1, complete sequence
NZ_CP011775.1	3234424	Vibrionaceae	Vibrio vulnificus strain FORC_016 chromosome I, complete sequence
NZ_CP012739.1	3253417	Vibrionaceae	Vibrio vulnificus strain FORC_017 chromosome 1, complete sequence
NZ_CP016177.1	2807405	Vibrionaceae	Vibrio breoganii strain FF50 chromosome 1, complete sequence
NZ_CP016224.1	3535128	Vibrionaceae	Vibrio alginolyticus strain ZJ-T chromosome 1, complete sequence
NZ_CP016345.1	3241530	Vibrionaceae	Vibrio natriegens NBRC 15636 = ATCC 14048 = DSM 759 strain ATCC 14048 chromosome 1, complete sequence
NZ_CP016347.1	3311485	Vibrionaceae	Vibrio natriegens strain CCUG 16371 chromosome 1, complete sequence
NZ_CP016349.1	3498249	Vibrionaceae	Vibrio natriegens strain CCUG 16373 chromosome 1, complete sequence
NZ_CP016351.1	3460038	Vibrionaceae	Vibrio natriegens strain CCUG 16374 chromosome 1, complete sequence
NZ_CP011884.1	3369172	Vibrionaceae	Vibrio parahaemolyticus strain MAVP-Q chromosome 1, complete sequence
NZ_CP016324.1	2987030	Vibrionaceae	Vibrio cholerae 2740-80 chromosome 1, complete sequence
NZ_CP016307.1	3266565	Vibrionaceae	Vibrio scophthalmi strain VS-12 chromosome 1, complete sequence
NZ_CP016414.1	3199837	Vibrionaceae	Vibrio scophthalmi strain VS-05 chromosome 1, complete sequence
NZ_CP016556.1	3504421	Vibrionaceae	Vibrio coralliilyticus strain 58 chromosome I, complete sequence
NZ_CP010883.1	3416467	Vibrionaceae	Vibrio parahaemolyticus strain CHN25 chromosome 1, complete sequence
NZ_CP070624.1	3163175	Vibrionaceae	Photobacterium damselae subsp. damselae strain RM-71 chromosome I, complete sequence
NZ_CP012950.1	3253462	Vibrionaceae	Vibrio parahaemolyticus strain FORC_023 isolate 378 chromosome 1, complete sequence
NZ_CP016383.1	3213040	Vibrionaceae	Vibrio mimicus strain SCCF01 chromosome 1, complete sequence
NZ_CP013013.1	1125906	Vibrionaceae	Vibrio cholerae strain Env-390 chromosome 1, complete sequence
NZ_CP013248.1	3358191	Vibrionaceae	Vibrio parahaemolyticus strain FORC_022 chromosome 1, complete sequence
NZ_CP013826.1	3273522	Vibrionaceae	Vibrio parahaemolyticus strain FORC_018 chromosome I, complete sequence
NZ_CP013301.1	2996195	Vibrionaceae	Vibrio cholerae strain C5 chromosome 1, complete sequence
NZ_CP013311.1	2951445	Vibrionaceae	Vibrio cholerae strain E1320 chromosome, complete genome
NZ_CP013303.1	2993255	Vibrionaceae	Vibrio cholerae strain CRC711 chromosome 1, complete sequence
NZ_CP013305.1	2999012	Vibrionaceae	Vibrio cholerae strain CRC1106 chromosome 1, complete sequence
NZ_CP013307.1	2969901	Vibrionaceae	Vibrio cholerae strain E506 chromosome 1, complete sequence
NZ_CP013309.1	2996535	Vibrionaceae	Vibrio cholerae strain E1162 chromosome 1, complete sequence
NZ_CP013317.1	2981414	Vibrionaceae	Vibrio cholerae strain NCTC5395 chromosome 1, complete sequence
NZ_CP013319.1	3008486	Vibrionaceae	Vibrio cholerae strain NCTC9420 chromosome 1, complete sequence
NZ_CP013315.1	2939488	Vibrionaceae	Vibrio cholerae strain M2140 chromosome 1, complete sequence
NZ_CP013313.1	2961701	Vibrionaceae	Vibrio cholerae strain E9120 chromosome 1, complete sequence
NZ_CP018680.2	3560044	Vibrionaceae	Vibrio harveyi strain QT520 chromosome 1, complete sequence
NZ_CP019118.1	3171566	Vibrionaceae	Vibrio fluvialis strain 12605 chromosome 1, complete sequence
NZ_CP019293.1	3486048	Vibrionaceae	Vibrio campbellii strain LMB29 chromosome 1, complete sequence
NZ_CP065150.1	3160691	Vibrionaceae	Vibrio kanaloae strain R17 chromosome 1, complete sequence
NZ_CP043421.1	3446010	Vibrionaceae	Vibrio parahaemolyticus strain MVP1 chromosome 1, complete sequence
NZ_CP019959.1	3567557	Vibrionaceae	Vibrio owensii strain XSBZ03 chromosome 1, complete sequence
NZ_CP020408.2	2969957	Vibrionaceae	Vibrio cholerae strain FDAARGOS_223 chromosome 1, complete sequence
NZ_CP020427.2	3295711	Vibrionaceae	Vibrio parahaemolyticus strain FDAARGOS_191 chromosome 1, complete sequence
NZ_CP015512.1	3260504	Vibrionaceae	Vibrio vulnificus strain FORC_036 chromosome 1, complete sequence
NZ_CP017889.1	3468303	Vibrionaceae	Vibrio alginolyticus strain K01M1 chromosome 1, complete sequence
NZ_CP017916.1	3298328	Vibrionaceae	Vibrio alginolyticus strain K08M4 chromosome 1, complete sequence
NZ_CP017899.1	3470916	Vibrionaceae	Vibrio alginolyticus strain K04M5 chromosome 1, complete sequence
NZ_CP017907.1	3471297	Vibrionaceae	Vibrio alginolyticus strain K06K5 chromosome 1, complete sequence
NZ_CP017911.1	3494647	Vibrionaceae	Vibrio alginolyticus strain K10K4 chromosome 1, complete sequence
NZ_CP020076.1	3621712	Vibrionaceae	Vibrio campbellii strain 20130629003S01 chromosome I, complete sequence
NZ_CP021151.1	3134662	Vibrionaceae	Photobacterium damselae subsp. damselae strain KC-Na-1 chromosome I, complete sequence
NZ_CP021145.1	3579637	Vibrionaceae	Vibrio campbellii strain LA16-V1 chromosome I, complete sequence
NZ_CP017918.1	1897210	Vibrionaceae	Vibrio alginolyticus strain K09K1 chromosome I, complete sequence
NZ_CP017913.1	3468139	Vibrionaceae	Vibrio alginolyticus strain K08M3 chromosome I, complete sequence
NZ_CP017896.1	3476174	Vibrionaceae	Vibrio alginolyticus isolate K04M3 chromosome 1, complete sequence
NZ_AP018689.1	2494640	Vibrionaceae	Vibrio aphrogenes strain CA-1004 chromosome 1, complete sequence
NZ_CP015863.1	3253249	Vibrionaceae	Vibrio campbellii CAIM 519 = NBRC 15631 = ATCC 25920 strain ATCC 25920, CAIM 519T chromosome 1, complete sequence
NZ_CP018835.1	3471064	Vibrionaceae	Vibrio gazogenes strain ATCC 43942 chromosome 1, complete sequence
NZ_CP016321.1	3224939	Vibrionaceae	Vibrio vulnificus strain FORC_037 chromosome I, complete sequence
NZ_CP022473.1	3369175	Vibrionaceae	Vibrio parahaemolyticus strain MAVP-Q chromosome 1, complete sequence
NZ_CP021980.1	3130467	Vibrionaceae	Vibrio anguillarum strain 87-9-116 chromosome 1, complete sequence
NZ_CP022101.1	3122822	Vibrionaceae	Vibrio anguillarum strain JLL237 chromosome 1, complete sequence
NZ_CP022099.1	2955425	Vibrionaceae	Vibrio anguillarum strain S3 4/9 chromosome 1, complete sequence
NZ_CP022103.1	3132527	Vibrionaceae	Vibrio anguillarum strain CNEVA NB11008 chromosome 1, complete sequence
NZ_CP018308.1	3613787	Vibrionaceae	Vibrio mediterranei strain QT6D1 chromosome 1, complete sequence
NZ_CP018311.1	1951588	Vibrionaceae	Vibrio rotiferianus strain B64D1 chromosome 1, complete sequence
NZ_CP014636.1	3394464	Vibrionaceae	Vibrio vulnificus strain CECT 4999 chromosome I, complete sequence
NZ_CP022353.1	3017468	Vibrionaceae	Vibrio sp. 2521-89 chromosome 1, complete sequence
NZ_CP022355.1	1426504	Vibrionaceae	Paraphotobacterium marinum strain NSCS20N07D chromosome large, complete sequence
NZ_AP018680.1	2756634	Vibrionaceae	Vibrio casei strain DSM 22364 chromosome 1, complete sequence
NZ_AP018685.1	2768302	Vibrionaceae	Vibrio rumoiensis strain FERM P-14531 chromosome 1, complete sequence
NZ_CP022552.2	3468665	Vibrionaceae	Vibrio parahaemolyticus strain MAVP-R chromosome 1, complete sequence
NZ_CP012881.1	3266118	Vibrionaceae	Vibrio vulnificus NBRC 15645 = ATCC 27562 chromosome 1, complete sequence
NZ_CP022741.1	2872911	Vibrionaceae	Vibrio qinghaiensis strain Q67 chromosome 1, complete sequence
NZ_CP023054.1	3239943	Vibrionaceae	Vibrio anguillarum strain VIB43 chromosome 1, complete sequence
NZ_CP023208.1	3078846	Vibrionaceae	Vibrio anguillarum strain ATCC-68554 chromosome 1, complete sequence
NZ_CP023310.1	3323092	Vibrionaceae	Vibrio anguillarum strain VIB12 isolate Sea bass chromosome 1, complete sequence
NZ_CP012666.1	1057601	Vibrionaceae	Vibrio cholerae strain ICDC-VC661 chromosome 1, complete sequence
NZ_CP016987.1	3028272	Vibrionaceae	Vibrio cholerae strain FORC_055 isolate MFDS chromosome 1, complete sequence
NZ_AP018045.1	3172118	Vibrionaceae	Photobacterium damselae subsp. piscicida strain 91-197 chromosome 1, complete sequence
NZ_CP025537.1	3713225	Vibrionaceae	Vibrio harveyi strain 345 chromosome 1, complete sequence
NZ_CP019320.1	3303590	Vibrionaceae	Vibrio vulnificus strain VV2014DJH chromosome 1, complete sequence
NZ_CP019121.1	3311092	Vibrionaceae	Vibrio vulnificus strain FORC_054 chromosome 1, complete sequence
NZ_CP025792.1	3690481	Vibrionaceae	Vibrio jasicida 090810c chromosome 1, complete sequence
NZ_CP025796.1	3797023	Vibrionaceae	Vibrio owensii strain 051011B chromosome 1, complete sequence
NZ_CP025936.1	3015092	Vibrionaceae	Vibrio cholerae strain A1552 chromosome 1, complete sequence
NZ_CP026315.1	3641970	Vibrionaceae	Vibrio campbellii strain BoB-90 chromosome 1, complete sequence
NZ_CP026321.1	3469516	Vibrionaceae	Vibrio campbellii strain BoB-53 chromosome 1, complete sequence
NZ_CP025794.1	3530957	Vibrionaceae	Vibrio hyugaensis strain 090810a chromosome 1, complete sequence
NZ_CP026647.1	3015116	Vibrionaceae	Vibrio cholerae O1 biovar El Tor strain HC1037 chromosome I, complete sequence
NZ_CP014094.1	3274995	Vibrionaceae	Vibrio diabolicus strain FDAARGOS_96 chromosome 1, complete sequence
NZ_CP014134.1	3256603	Vibrionaceae	Vibrio diabolicus strain FDAARGOS_99 chromosome 1, complete sequence
NZ_CP014033.1	3150565	Vibrionaceae	Vibrio fluvialis strain FDAARGOS_100 chromosome 1, complete sequence
NZ_CP014036.1	3393494	Vibrionaceae	Vibrio diabolicus strain FDAARGOS_105 chromosome 1, complete sequence
NZ_CP014053.1	3418310	Vibrionaceae	Vibrio alginolyticus strain FDAARGOS_108 chromosome 1, complete sequence
NZ_CP014040.1	3434696	Vibrionaceae	Vibrio alginolyticus strain FDAARGOS_110 chromosome 1, complete sequence
NZ_CP014045.1	3372141	Vibrionaceae	Vibrio alginolyticus strain FDAARGOS_114 chromosome 1, complete sequence
NZ_CP024867.1	3015093	Vibrionaceae	Vibrio cholerae strain A1552 chromosome I, complete sequence
NZ_CP020534.1	3164924	Vibrionaceae	Vibrio anguillarum strain 425 chromosome 1, complete sequence
NZ_CP028481.1	3445421	Vibrionaceae	Vibrio parahaemolyticus strain S107-1 chromosome 1, complete sequence
NZ_CP017635.1	3241343	Vibrionaceae	Vibrio vulnificus Env1 chromosome I, complete sequence
NZ_CP028827.1	2975504	Vibrionaceae	Vibrio cholerae strain N16961 chromosome 1, complete sequence
NZ_CP028141.1	3477001	Vibrionaceae	Vibrio parahaemolyticus strain R14 chromosome 1, complete sequence
NZ_CP020034.1	3394092	Vibrionaceae	Vibrio parahaemolyticus strain 20130629002S01 chromosome I, complete sequence
NZ_CP028894.1	3015094	Vibrionaceae	Vibrio cholerae strain A1552 chromosome 1, complete sequence
NZ_CP028342.1	3477006	Vibrionaceae	Vibrio parahaemolyticus isolate R13 chromosome 1, complete sequence
NZ_CP018297.1	3189949	Vibrionaceae	Photobacterium damselae strain Phdp Wu-1 chromosome 1, complete sequence
NZ_CP030788.1	3261651	Vibrionaceae	Vibrio campbellii strain DS40M4 chromosome 1, complete sequence
NZ_CP031055.1	3521946	Vibrionaceae	Vibrio splendidus strain Vibrio sp chromosome 1, complete sequence
NZ_CP022243.1	3567562	Vibrionaceae	Vibrio parahaemolyticus strain PB1937 chromosome I, complete sequence
NZ_CP031472.1	3532203	Vibrionaceae	Vibrio coralliilyticus strain RE22 chromosome 1, complete sequence
NZ_CP034672.1	3320860	Vibrionaceae	Vibrio anguillarum strain J360 chromosome 1, complete sequence
NZ_CP028943.1	3349595	Vibrionaceae	Vibrio sp. dhg chromosome 1, complete sequence
NZ_CP019290.1	3264901	Vibrionaceae	Vibrio vulnificus strain FORC_053 chromosome 1, complete sequence
NZ_CP032093.1	3136974	Vibrionaceae	Vibrio alfacsensis strain CAIM 1831 chromosome I, complete sequence
NZ_AP018677.1	4057041	Vibrionaceae	Vibrio cholerae strain V060002 chromosome, complete genome
NZ_CP024082.1	3031091	Vibrionaceae	Vibrio cholerae strain FORC_073 chromosome 1, complete sequence
NZ_CP022468.1	2906233	Vibrionaceae	Vibrio anguillarum strain MHK3 chromosome 1, complete sequence
NZ_CP023472.1	3402675	Vibrionaceae	Vibrio parahaemolyticus strain FORC_072 chromosome 1, complete sequence
NZ_CP023485.1	3318228	Vibrionaceae	Vibrio parahaemolyticus strain FORC_071 chromosome 1, complete sequence
NZ_CP017891.1	3473127	Vibrionaceae	Vibrio alginolyticus strain K04M1 chromosome 1, complete sequence
NZ_CP017902.1	3473579	Vibrionaceae	Vibrio alginolyticus strain K05K4 chromosome 1, complete sequence
NZ_CP033134.1	3524636	Vibrionaceae	Vibrio campbellii strain 170502 chromosome I, complete sequence
NZ_CP033137.1	3729578	Vibrionaceae	Vibrio owensii strain 1700302 chromosome 1, complete sequence
NZ_CP033141.1	3508313	Vibrionaceae	Vibrio parahaemolyticus strain 160807 chromosome 1, complete sequence
NZ_CP033144.1	3783402	Vibrionaceae	Vibrio owensii strain V180403 chromosome 1, complete sequence
NZ_CP033077.1	1107930	Vibrionaceae	Vibrio zhugei strain HBUAS61001 chromosome 1, complete sequence
NZ_CP033515.1	3075249	Vibrionaceae	Vibrio cholerae strain E4 chromosome 1, complete sequence
NZ_CP033577.1	3698726	Vibrionaceae	Vibrio mediterranei strain 117-T6 chromosome 1, complete sequence
NZ_CP034240.1	3236208	Vibrionaceae	Aliivibrio salmonicida strain VS224 chromosome I, complete sequence
NZ_CP031781.1	3291121	Vibrionaceae	Vibrio parahaemolyticus strain VPD14 chromosome 1, complete sequence
NZ_CP034970.1	3563604	Vibrionaceae	Vibrio chagasii strain ECSMB14107 chromosome 1, complete sequence
NZ_CP026531.1	2963247	Vibrionaceae	Vibrio cholerae strain FORC_076 chromosome 1, complete sequence
NZ_CP035457.1	3125062	Vibrionaceae	Photobacterium damselae subsp. damselae strain KC-Na-NB1 chromosome 1, complete sequence
NZ_CP034565.1	3239077	Vibrionaceae	Vibrio parahaemolyticus strain D3112 chromosome 1, complete sequence
NZ_CP027030.1	3217678	Vibrionaceae	Vibrio vulnificus strain FORC_077 chromosome 1, complete sequence
NZ_CP036499.1	2942340	Vibrionaceae	Vibrio cholerae strain 20000 chromosome 1, complete sequence
NZ_CP039516.1	2952600	Vibrionaceae	Salinivibrio sp. YCSC6 chromosome I, complete sequence
NZ_CP039700.1	3336445	Vibrionaceae	Vibrio cyclitrophicus strain ECSMB14105 chromosome 1, complete sequence
NZ_CP032213.1	3400283	Vibrionaceae	Vibrio neocaledonicus strain CGJ02-2 chromosome 1, complete sequence
NZ_CP040021.1	2840906	Vibrionaceae	Salinivibrio kushneri strain AL184 chromosome 1, complete sequence
NZ_CP040990.1	3275692	Vibrionaceae	Vibrio furnissii strain FDAARGOS_777 chromosome 1, complete sequence
NZ_CP041202.1	3556649	Vibrionaceae	Vibrio parahaemolyticus strain Vb0624 chromosome 1, complete sequence
NZ_AP019798.1	3515444	Vibrionaceae	Vibrio rotiferianus strain AM7 chromosome 1, complete sequence
NZ_CP043554.1	2948589	Vibrionaceae	Vibrio cholerae strain RFB16 chromosome 1, complete sequence
NZ_CP043557.1	3162181	Vibrionaceae	Vibrio cholerae strain RFB05 chromosome 1, complete sequence
NZ_CP044062.1	3260755	Vibrionaceae	Vibrio parahaemolyticus strain FDAARGOS_667 chromosome 1, complete sequence
NZ_CP044068.1	1725462	Vibrionaceae	Vibrio vulnificus strain FDAARGOS_663 chromosome 1, complete sequence
NZ_CP044070.1	1833555	Vibrionaceae	Vibrio parahaemolyticus strain FDAARGOS_662 chromosome 1, complete sequence
NZ_CP045070.1	3684225	Vibrionaceae	Vibrio harveyi strain WXL538 chromosome 1, complete sequence
NZ_CP045338.1	3313709	Vibrionaceae	Vibrio sp. THAF190c chromosome, complete genome
NZ_CP045350.1	3138671	Vibrionaceae	Vibrio aquimaris strain THAF100 chromosome, complete genome
NZ_CP045355.1	3539493	Vibrionaceae	Vibrio sp. THAF64 chromosome, complete genome
NZ_CP045699.1	2518765	Vibrionaceae	Vibrio algicola strain SM1977 chromosome 1, complete sequence
NZ_CP045719.1	3026110	Vibrionaceae	Vibrio cholerae O395 substr. TCP2 chromosome, complete genome
NZ_CP045794.1	3311004	Vibrionaceae	Vibrio parahaemolyticus 10329 chromosome 1, complete sequence
NZ_CP035682.1	3115368	Vibrionaceae	Vibrio mimicus strain 2011V-1073 chromosome 1, complete sequence
NZ_CP035680.1	3030337	Vibrionaceae	Vibrio navarrensis strain 08-2462 chromosome 1, complete sequence
NZ_CP035686.1	2905724	Vibrionaceae	Vibrio metoecus strain 2011V-1169 chromosome 1, complete sequence
NZ_CP035688.1	2858907	Vibrionaceae	Vibrio metoecus strain 08-2459 chromosome 1, complete sequence
NZ_CP035690.1	3342392	Vibrionaceae	Grimontia hollisae strain 2013V-1029 chromosome 1, complete sequence
NZ_CP035693.1	3531034	Vibrionaceae	Vibrio harveyi strain 2011V-1164 chromosome 1, complete sequence
NZ_CP035696.1	3371444	Vibrionaceae	Vibrio furnissii strain 2419-04 chromosome 1, complete sequence
NZ_CP035697.1	2796027	Vibrionaceae	Vibrio cincinnatiensis strain 2409-02 chromosome 1, complete sequence
NZ_CP035700.1	3294888	Vibrionaceae	Vibrio alginolyticus strain 2013V-1302 chromosome 1, complete sequence
NZ_CP035731.1	3294783	Vibrionaceae	Vibrio vulnificus strain 2142-77 chromosome 1, complete sequence
NZ_CP035701.1	3639425	Vibrionaceae	Vibrio parahaemolyticus strain 2012AW-0154 chromosome 1, complete sequence
NZ_CP046065.1	3537514	Vibrionaceae	Vibrio sp. THAF191d chromosome, complete genome
NZ_CP046162.1	3538509	Vibrionaceae	Vibrio sp. THAF191c chromosome, complete genome
NZ_CP046411.1	3577848	Vibrionaceae	Vibrio parahaemolyticus strain 19-021-D1 chromosome 1, complete sequence
NZ_CP046736.1	3101042	Vibrionaceae	Vibrio cholerae strain 3528-08 chromosome 1, complete sequence
NZ_CP046737.1	2883085	Vibrionaceae	Vibrio cholerae strain 2015V-1126 chromosome 1, complete sequence
NZ_CP046740.1	3057992	Vibrionaceae	Vibrio cholerae strain 3566-06 chromosome 1, complete sequence
NZ_CP046742.1	2924072	Vibrionaceae	Vibrio cholerae strain 3523-03 chromosome 1, complete sequence
NZ_CP046744.1	2969890	Vibrionaceae	Vibrio cholerae strain 3569-08 chromosome 1, complete sequence
NZ_CP046776.1	3297364	Vibrionaceae	Vibrio parahaemolyticus strain AM43962 chromosome 1, complete sequence
NZ_CP046747.1	3065919	Vibrionaceae	Vibrio cholerae strain 3541-04 chromosome 1, complete sequence
NZ_CP046749.1	2927934	Vibrionaceae	Vibrio cholerae strain 2015V-1118 chromosome 1, complete sequence
NZ_CP046772.1	3341568	Vibrionaceae	Vibrio alginolyticus strain 2014V-1011 chromosome 1, complete sequence
NZ_CP046745.1	3108402	Vibrionaceae	Vibrio cholerae strain 3566-08 chromosome 1, complete sequence
NZ_CP046752.1	3222124	Vibrionaceae	Photobacterium damselae strain 9046-81 chromosome 1, complete sequence
NZ_CP046754.1	3326911	Vibrionaceae	Vibrio parahaemolyticus strain 2015AW-0174 chromosome 1, complete sequence
NZ_CP046756.1	3168039	Vibrionaceae	Vibrio fluvialis strain 2015AW-0077 chromosome 1, complete sequence
NZ_CP046797.1	3359696	Vibrionaceae	Vibrio furnissii strain 2013V-1001 chromosome 1, complete sequence
NZ_CP046795.1	3348137	Vibrionaceae	Vibrio furnissii strain 2420-04 chromosome 1, complete sequence
NZ_CP046760.1	3293962	Vibrionaceae	Vibrio parahaemolyticus strain AM51552 chromosome 1, complete sequence
NZ_CP046761.1	3284504	Vibrionaceae	Vibrio parahaemolyticus strain AM46865 chromosome 1, complete sequence
NZ_CP046763.1	3332037	Vibrionaceae	Vibrio parahaemolyticus strain 2012AW-0353 chromosome 1, complete sequence
NZ_CP046767.1	3129432	Vibrionaceae	Vibrio fluvialis strain 2013V-1300 chromosome 1, complete sequence
NZ_CP046815.1	2771467	Vibrionaceae	Vibrio cincinnatiensis strain 1398-82 chromosome 1, complete sequence
NZ_CP046778.1	3323757	Vibrionaceae	Vibrio parahaemolyticus strain 2014V-1125 chromosome 1, complete sequence
NZ_CP046779.1	3323763	Vibrionaceae	Vibrio parahaemolyticus strain 2014V-1066 chromosome 1, complete sequence
NZ_CP046782.1	3276195	Vibrionaceae	Vibrio parahaemolyticus strain 2013V-1244 chromosome 1, complete sequence
NZ_CP046783.1	3418724	Vibrionaceae	Vibrio parahaemolyticus strain 2013V-1181 chromosome 1, complete sequence
NZ_CP046810.1	3351950	Vibrionaceae	Grimontia hollisae strain 1078-81 chromosome 1, complete sequence
NZ_CP046785.1	3397332	Vibrionaceae	Vibrio parahaemolyticus strain 2013V-1136 chromosome 1, complete sequence
NZ_CP046787.1	3369685	Vibrionaceae	Vibrio parahaemolyticus strain 2013V-1174 chromosome 1, complete sequence
NZ_CP046808.1	3343366	Vibrionaceae	Vibrio parahaemolyticus strain 2013V-1146 chromosome 1, complete sequence
NZ_CP046839.1	3073750	Vibrionaceae	Vibrio cholerae strain 2011EL-1271 chromosome 1, complete sequence
NZ_CP046802.1	2805763	Vibrionaceae	Vibrio cincinnatiensis strain 2070-81 chromosome 1, complete sequence
NZ_CP046791.1	3275152	Vibrionaceae	Vibrio navarrensis strain 2462-79 chromosome 1, complete sequence
NZ_CP046806.1	3256900	Vibrionaceae	Vibrio alginolyticus strain 2439-01 chromosome 1, complete sequence
NZ_CP046793.1	2873510	Vibrionaceae	Vibrio metschnikovii strain 9502-00 chromosome 1, complete sequence
NZ_CP046800.1	3109016	Vibrionaceae	Vibrio fluvialis strain 2012V-1235 chromosome 1, complete sequence
NZ_CP046804.1	3431466	Vibrionaceae	Vibrio cidicii strain 2756-81 chromosome 1, complete sequence
NZ_CP046840.1	3082401	Vibrionaceae	Vibrio cholerae strain F9993 chromosome 1, complete sequence
NZ_CP046814.1	3333610	Vibrionaceae	Vibrio alginolyticus strain 2010V-1102 chromosome 1, complete sequence
NZ_CP046817.1	2877867	Vibrionaceae	Vibrio metoecus strain 06-2478 chromosome 1, complete sequence
NZ_CP046848.1	2768337	Vibrionaceae	Vibrio cincinnatiensis strain F8054 chromosome 1, complete sequence
NZ_CP046820.1	2920855	Vibrionaceae	Vibrio metoecus strain 2011V-1015 chromosome 1, complete sequence
NZ_CP046822.1	2928756	Vibrionaceae	Vibrio metschnikovii strain 07-2421 chromosome 1, complete sequence
NZ_CP046844.1	3019938	Vibrionaceae	Vibrio cholerae C6706 chromosome 1, complete sequence
NZ_CP046825.1	3037849	Vibrionaceae	Vibrio mimicus strain 07-2442 chromosome 1, complete sequence
NZ_CP046823.1	3051319	Vibrionaceae	Vibrio mimicus strain 06-2455 chromosome 1, complete sequence
NZ_CP046846.1	3168974	Vibrionaceae	Vibrio mimicus strain F9458 chromosome 1, complete sequence
NZ_CP046831.1	3535345	Vibrionaceae	Vibrio parahaemolyticus strain 2012AW-0224 chromosome 1, complete sequence
NZ_CP046828.1	3311269	Vibrionaceae	Vibrio parahaemolyticus strain 2010V-1106 chromosome 1, complete sequence
NZ_CP046832.1	3225605	Vibrionaceae	Vibrio vulnificus strain 06-2410 chromosome 1, complete sequence
NZ_CP046835.1	3472667	Vibrionaceae	Vibrio vulnificus strain 07-2444 chromosome 1, complete sequence
NZ_CP046851.1	3373500	Vibrionaceae	Grimontia hollisae strain F9489 chromosome 1, complete sequence
NZ_CP046853.1	3296503	Vibrionaceae	Vibrio furnissii strain 2012V-1225 chromosome 1, complete sequence
NZ_CP046855.1	3221793	Vibrionaceae	Vibrio fluvialis strain F8658 chromosome 1, complete sequence
NZ_CP046857.1	3212156	Vibrionaceae	Vibrio fluvialis strain 2015AW-0233 chromosome 1, complete sequence
NZ_CP047059.1	2983109	Vibrionaceae	Vibrio cholerae isolate CTMA_1441 chromosome 1, complete sequence
NZ_CP034285.1	3338799	Vibrionaceae	Vibrio parahaemolyticus strain 20140624012-1 chromosome I, complete sequence
NZ_CP034289.1	3421899	Vibrionaceae	Vibrio parahaemolyticus strain 20140722001-1 chromosome I, complete sequence
NZ_CP034294.1	3358530	Vibrionaceae	Vibrio parahaemolyticus strain 20140829008-1 chromosome I, complete sequence
NZ_CP034298.1	3483160	Vibrionaceae	Vibrio parahaemolyticus strain 20160303005-1 chromosome I, complete sequence
NZ_CP034305.1	3491101	Vibrionaceae	Vibrio parahaemolyticus strain 20151116002-3 chromosome I, complete sequence
NZ_CP042299.1	2961008	Vibrionaceae	Vibrio cholerae O1 strain AAS91 chromosome 1, complete sequence
NZ_AP019649.1	2963883	Vibrionaceae	Vibrio taketomensis strain C4III282 chromosome 1, complete sequence
NZ_AP019651.1	2974694	Vibrionaceae	Vibrio taketomensis strain C4III291 chromosome 1, complete sequence
NZ_AP019654.1	3237261	Vibrionaceae	Vibrio panuliri strain JCM 19500 chromosome 1, complete sequence
NZ_AP019657.1	3215656	Vibrionaceae	Vibrio ponticus strain DSM 16217 chromosome 1
NZ_CP047475.1	3120326	Vibrionaceae	Vibrio astriarenae strain HN897 chromosome 1, complete sequence
NZ_CP049331.1	3207372	Vibrionaceae	Vibrio ziniensis strain ZWAL4003 chromosome 1, complete sequence
NZ_CP048693.1	3483003	Vibrionaceae	Vibrio coralliilyticus OCN008 chromosome I, complete sequence
NZ_CP049913.1	2495839	Vibrionaceae	Vibrio sp. HDW18 chromosome, complete genome
NZ_CP050266.1	2883537	Vibrionaceae	Salinivibrio costicola strain M318 chromosome 1, complete sequence
NZ_CP042449.1	3416391	Vibrionaceae	Vibrio alginolyticus strain FA2 chromosome 1, complete sequence
NZ_CP047295.1	3015077	Vibrionaceae	Vibrio cholerae C6706 chromosome 1, complete sequence
NZ_CP047301.1	3058772	Vibrionaceae	Vibrio cholerae O1 biovar El Tor strain DRC-193A chromosome 1, complete sequence
NZ_CP047303.1	3011453	Vibrionaceae	Vibrio cholerae O1 biovar El Tor strain E7946 chromosome 1, complete sequence
NZ_CP053541.1	3312924	Vibrionaceae	Vibrio europaeus strain NPI-1 chromosome 1, complete sequence
NZ_CP053664.1	3190163	Vibrionaceae	Vibrio fluvialis strain A8 chromosome 1, complete sequence
NZ_CP053796.1	2954462	Vibrionaceae	Vibrio cholerae strain SL4G chromosome 1, complete sequence
NZ_CP053798.1	2947299	Vibrionaceae	Vibrio cholerae strain SL5Y chromosome 1, complete sequence
NZ_CP053800.1	2947270	Vibrionaceae	Vibrio cholerae strain SO5Y chromosome 1, complete sequence
NZ_CP053802.1	2829740	Vibrionaceae	Vibrio cholerae strain L6G chromosome 1, complete sequence
NZ_CP053804.1	2900064	Vibrionaceae	Vibrio cholerae strain SL6Y chromosome 1, complete sequence
NZ_CP053806.1	2947818	Vibrionaceae	Vibrio cholerae strain SP6G chromosome 1, complete sequence
NZ_CP053808.1	2868038	Vibrionaceae	Vibrio cholerae strain SP7G chromosome 1, complete sequence
NZ_CP053810.1	2967360	Vibrionaceae	Vibrio cholerae strain W6G chromosome 1, complete sequence
NZ_CP053813.1	2967793	Vibrionaceae	Vibrio cholerae strain W7G chromosome 1, complete sequence
NZ_CP053816.1	3004584	Vibrionaceae	Vibrio cholerae strain SA7G chromosome 1, complete sequence
NZ_CP053744.1	3020084	Vibrionaceae	Vibrio cholerae strain SA3G chromosome 1, complete sequence
NZ_CP054700.1	3336177	Vibrionaceae	Vibrio alginolyticus strain GS_MYPK1 chromosome 1, complete sequence
NZ_CP040100.1	3478693	Vibrionaceae	Vibrio parahaemolyticus strain LVP1 chromosome 1, complete sequence
NZ_CP040103.1	3325904	Vibrionaceae	Vibrio parahaemolyticus strain LVP66 chromosome 1, complete sequence
NZ_CP040172.1	3039067	Vibrionaceae	Vibrio cholerae strain VC1374 chromosome 1, complete sequence
NZ_CP046268.1	3817659	Vibrionaceae	Vibrio spartinae strain 3.6 chromosome 1, complete sequence
NZ_CP044206.1	3400045	Vibrionaceae	Vibrio vulnificus strain Vv180806 chromosome 1, complete sequence
NZ_CP060047.1	3260230	Vibrionaceae	Vibrio vulnificus strain 2497-87 chromosome 1, complete sequence
NZ_CP060087.1	1810082	Vibrionaceae	Vibrio parahaemolyticus strain TJA114 chromosome 1, complete sequence
NZ_CP060386.1	3464440	Vibrionaceae	Vibrio alginolyticus strain Vb1833 chromosome 1, complete sequence
NZ_CP061861.1	3230122	Vibrionaceae	Photobacterium damselae subsp. piscicida strain AS-16-0555-7 chromosome 1, complete sequence
NZ_CP062500.1	3649238	Vibrionaceae	Vibrio bathopelagicus strain Sal10 chromosome I, complete sequence
NZ_CP063049.1	3045606	Vibrionaceae	Photobacterium damselae subsp. damselae strain KC-Dl-1 chromosome 1, complete sequence
NZ_AP024087.1	4072236	Vibrionaceae	Vibrio nigripulchritudo strain TUMSAT-TG-2018 chromosome 1, complete sequence
NZ_CP063420.1	3040054	Vibrionaceae	Vibrio cholerae strain VC_hf7 chromosome 1, complete sequence
NZ_CP064350.1	3015051	Vibrionaceae	Vibrio cholerae C6706 chromosome I, complete sequence
NZ_CP087590.1	3636985	Vibrionaceae	Vibrio sp. VB16 chromosome 1, complete sequence
NZ_CP064858.1	3312463	Vibrionaceae	Vibrio europaeus strain 07/118 T2 chromosome 1, complete sequence
NZ_CP065369.1	3610915	Vibrionaceae	Vibrio parahaemolyticus strain 20-082A3 chromosome I, complete sequence
NZ_CP069195.1	3208522	Vibrionaceae	Vibrio diabolicus strain SLV18 chromosome 1, complete sequence
NZ_CP060589.1	3344809	Vibrionaceae	Vibrio sp. sp1 chromosome 1, complete sequence
NZ_CP071325.1	3515384	Vibrionaceae	Photobacterium ganghwense strain C2.2 chromosome 1, complete sequence
NZ_CP072847.1	3016351	Vibrionaceae	Vibrio cholerae strain A1552 chromosome 1, complete sequence
NZ_CP072849.1	3035563	Vibrionaceae	Vibrio cholerae MO10 chromosome 1, complete sequence
NZ_CP073068.1	3328286	Vibrionaceae	Vibrio parahaemolyticus strain FB-11 chromosome 1, complete sequence
NZ_CP073273.1	3237604	Vibrionaceae	Vibrio fluvialis strain 19-VB00936 chromosome 1, complete sequence
NZ_CP073578.1	3603274	Vibrionaceae	Photobacterium sp. GJ3 chromosome, complete genome
NZ_CP047305.1	2945491	Vibrionaceae	Vibrio cholerae O37 strain ATCC 25872 chromosome 1, complete sequence
NZ_CP077425.1	1082652	Vibrionaceae	Vibrio mimicus strain Y4 chromosome I, complete sequence
NZ_CP076643.1	3397178	Vibrionaceae	Vibrio sp. OG9-811 chromosome 1, complete sequence
NZ_CP074415.1	3446671	Vibrionaceae	Vibrio parahaemolyticus strain 64 chromosome 1, complete sequence
NZ_CP079859.1	3576804	Vibrionaceae	Vibrio neptunius strain KCTC 12702 chromosome 1, complete sequence
NZ_CP080465.1	3007795	Vibrionaceae	Vibrio cholerae strain ICDC-VC3741 chromosome 1, complete sequence
NZ_CP080462.1	3145023	Vibrionaceae	Vibrio cholerae strain ICDC-VC702 chromosome 1, complete sequence
NZ_CP077197.1	2784636	Vibrionaceae	Vibrio cholerae strain PS4 chromosome I, complete sequence
NZ_AP019849.1	3190762	Vibrionaceae	Vibrio alfacsensis strain 04Ya249 chromosome 1, complete sequence
NZ_AP024165.1	3168162	Vibrionaceae	Vibrio alfacsensis strain 04Ya108 chromosome 1, complete sequence
NZ_AP023054.1	3621685	Vibrionaceae	Thaumasiovibrio subtropicus strain C4V358 chromosome 1, complete sequence
NZ_AP024547.1	3040126	Vibrionaceae	Vibrio cholerae strain BCH-01536 chromosome 1, complete sequence
NZ_AP024549.1	2991699	Vibrionaceae	Vibrio cholerae strain IDH-00113 chromosome 1, complete sequence
NZ_AP024551.1	3117466	Vibrionaceae	Vibrio cholerae strain IDH-02387 chromosome 1, complete sequence
NZ_AP024553.1	3047641	Vibrionaceae	Vibrio cholerae strain IDH-03329 chromosome 1, complete sequence
NZ_AP024555.1	3026055	Vibrionaceae	Vibrio cholerae strain IDH-03506 chromosome 1, complete sequence
NZ_CP063199.1	3996947	Vibrionaceae	Vibrio sp. SCSIO 43132 chromosome 1, complete sequence
NZ_AP025144.1	4134604	Vibrionaceae	Vibrio penaeicida strain IFO 15640T chromosome 1, complete sequence
NZ_AP025147.1	4300323	Vibrionaceae	Vibrio penaeicida strain IFO 15641 chromosome 1, complete sequence
NZ_AP025149.1	4212274	Vibrionaceae	Vibrio penaeicida strain IFO 15642 chromosome 1, complete sequence
NZ_AP025152.1	4213929	Vibrionaceae	Vibrio penaeicida strain TUMSAT-OK1 chromosome 1, complete sequence
NZ_AP025155.1	4213527	Vibrionaceae	Vibrio penaeicida strain TUMSAT-OK2 chromosome 1, complete sequence
NZ_CP083361.1	3610911	Vibrionaceae	Vibrio parahaemolyticus strain 20-082E4 chromosome I, complete sequence
NZ_CP089603.1	3404211	Vibrionaceae	Vibrio furnissii strain VFN3 chromosome I, complete sequence
NZ_CP090019.1	3166113	Vibrionaceae	Vibrio kanaloae strain KH-4 chromosome 1, complete sequence
NZ_CP090179.1	3504760	Vibrionaceae	Vibrio harveyi strain XH2145 chromosome 1, complete sequence
NZ_CP090399.1	2994890	Vibrionaceae	Vibrio cholerae strain PanChol chromosome 1, complete sequence
NZ_CP090386.1	1154802	Vibrionaceae	Vibrio cholerae strain GXFL1-4 chromosome 1, complete sequence
NZ_CP090364.1	3368569	Vibrionaceae	Photobacterium sp. TLY01 chromosome 1, complete sequence
NZ_CP090438.1	3577652	Vibrionaceae	Vibrio maritimus strain BH16 chromosome 1, complete sequence
NZ_CP091185.1	3133133	Vibrionaceae	Vibrio anguillarum strain J382 chromosome 1, complete sequence
NZ_CP068622.1	3354580	Vibrionaceae	Vibrio parahaemolyticus strain LH24 chromosome I, complete sequence
NZ_CP068627.1	3422475	Vibrionaceae	Vibrio parahaemolyticus strain LH80 chromosome I, complete sequence
NZ_CP068630.1	1867767	Vibrionaceae	Vibrio parahaemolyticus strain TJ-20 chromosome I, complete sequence
NZ_CP068647.1	3354580	Vibrionaceae	Vibrio parahaemolyticus strain TJ-187 chromosome I, complete sequence
NZ_CP068633.1	3567562	Vibrionaceae	Vibrio parahaemolyticus strain VP17 chromosome I, complete sequence
NZ_CP068638.1	3270162	Vibrionaceae	Vibrio parahaemolyticus strain VP120 chromosome I, complete sequence
NZ_CP068641.1	3530958	Vibrionaceae	Vibrio parahaemolyticus strain VP157 chromosome I, complete sequence
NZ_CP090498.1	3290682	Vibrionaceae	Photobacterium damselae subsp. damselae strain CSP DAM2 chromosome 1, complete sequence
NZ_CP090501.1	3290918	Vibrionaceae	Photobacterium damselae subsp. damselae strain CSP DAM1 chromosome 1, complete sequence
NZ_CP065041.1	3194425	Vibrionaceae	Photobacterium damselae subsp. damselae strain AS-16-0963-3 chromosome 1, complete sequence
NZ_CP090485.1	3271453	Vibrionaceae	Photobacterium damselae subsp. damselae strain AS-16-0963-1 chromosome 1, complete sequence
NZ_CP090487.1	3230504	Vibrionaceae	Photobacterium damselae subsp. damselae strain AS-15-3942-9 chromosome 1, complete sequence
NZ_CP090489.1	3224323	Vibrionaceae	Photobacterium damselae subsp. damselae strain AS-15-3942-8 chromosome 1, complete sequence
NZ_CP090493.1	3230771	Vibrionaceae	Photobacterium damselae subsp. damselae strain AS-15-3942-7 chromosome 1, complete sequence
NZ_CP090495.1	3201356	Vibrionaceae	Photobacterium damselae subsp. damselae strain AS-15-0759-2 chromosome 1, complete sequence
NZ_CP082303.1	3379103	Vibrionaceae	Vibrio alginolyticus strain FJV2 chromosome 1, complete sequence
NZ_CP082307.1	3266502	Vibrionaceae	Vibrio alginolyticus strain HNV2 chromosome 1, complete sequence
NZ_CP082310.1	3342267	Vibrionaceae	Vibrio alginolyticus strain HYV1 chromosome 1, complete sequence
NZ_CP082313.1	3329458	Vibrionaceae	Vibrio alginolyticus strain ZZV2 chromosome 1, complete sequence
NZ_CP082315.1	3294198	Vibrionaceae	Vibrio alginolyticus strain ZLV3 chromosome 1, complete sequence
NZ_CP082317.1	3396607	Vibrionaceae	Vibrio alginolyticus strain SXV3 chromosome 1, complete sequence
NZ_CP082319.1	3352833	Vibrionaceae	Vibrio alginolyticus strain XWV9 chromosome 1, complete sequence
NZ_CP092384.1	3453768	Vibrionaceae	Vibrio gigantis strain ACE001 chromosome 1, complete sequence
NZ_CP092682.1	3559297	Vibrionaceae	Vibrio campbellii strain IFL1 chromosome 1, complete sequence
NZ_LT897797.1	2976768	Vibrionaceae	Vibrio cholerae isolate Vibrio cholerae str. BC1071 chromosome I, complete sequence
NZ_LT960611.1	3788452	Vibrionaceae	Vibrio tapetis subsp. tapetis isolate Vibrio tapetis CECT4600 chromosome A, complete sequence
NZ_LT992488.1	3041946	Vibrionaceae	Vibrio cholerae strain 4295STDY6534232 chromosome 1, complete sequence
NZ_LT992490.1	3029538	Vibrionaceae	Vibrio cholerae strain 4295STDY6534200 chromosome 1, complete sequence
NZ_LT992486.1	3041944	Vibrionaceae	Vibrio cholerae strain 4295STDY6534216 chromosome 1, complete sequence
NZ_LT992492.1	3041945	Vibrionaceae	Vibrio cholerae strain 4295STDY6534248 chromosome 1, complete sequence
NZ_LS997867.1	2922904	Vibrionaceae	Vibrio paracholerae strain NCTC 30 chromosome 1, complete sequence
NZ_HG992751.1	3614751	Vibrionaceae	Vibrio sp. B1FIG11 isolate LMG10946-nano chromosome 1, complete sequence
NZ_HG992742.1	4055171	Vibrionaceae	Vibrio sp. B1ASS3 chromosome 1, complete sequence
NZ_HG992758.1	3271709	Vibrionaceae	Vibrio sp. B1FLJ16 isolate B1REV17 chromosome 1, complete sequence
NZ_HG992749.1	3079773	Vibrionaceae	Vibrio sp. B1FLJ16 chromosome 1, complete sequence
NZ_CP015136.1	7480314	Vicinamibacteraceae	Luteitalea pratensis strain DSM 100886 isolate HEG_-6_39 chromosome, complete genome
NZ_AP024452.1	6468984	Vicinamibacteraceae	Luteitalea sp. TBR-22 chromosome, complete genome
NZ_CP012332.1	4350553	Vulgatibacteraceae	Vulgatibacter incomptus strain DSM 27710 chromosome, complete genome
NC_014225.1	2116312	Waddliaceae	Waddlia chondrophila WSU 86-1044, complete sequence
NC_014738.1	2155121	Weeksellaceae	Riemerella anatipestifer ATCC 11845 = DSM 15868, complete sequence
NC_015144.1	2272954	Weeksellaceae	Weeksella virosa DSM 16922, complete sequence
NZ_CP023402.1	4093812	Weeksellaceae	Elizabethkingia anophelis Ag1 chromosome, complete genome
NC_017045.1	2164087	Weeksellaceae	Riemerella anatipestifer ATCC 11845 = DSM 15868, complete sequence
NC_018016.1	2399175	Weeksellaceae	Ornithobacterium rhinotracheale DSM 15997, complete sequence
NC_018609.1	2309519	Weeksellaceae	Riemerella anatipestifer RA-CH-1, complete sequence
NC_020125.1	2166321	Weeksellaceae	Riemerella anatipestifer RA-CH-2, complete sequence
NZ_CP007547.1	4369828	Weeksellaceae	Elizabethkingia anophelis NUHP1 chromosome, complete genome
NZ_CP006649.1	2234477	Weeksellaceae	Riemerella anatipestifer CH3 chromosome, complete genome
NZ_AP014624.1	5503743	Weeksellaceae	Chryseobacterium sp. StRB126 chromosome, complete genome
NZ_CP011059.1	4242519	Weeksellaceae	Elizabethkingia miricola strain BM10 chromosome, complete genome
NZ_CP006576.1	3938967	Weeksellaceae	Elizabethkingia anophelis FMS-007 chromosome, complete genome
NZ_CP009928.1	4633632	Weeksellaceae	Chryseobacterium gallinarum strain DSM 27622 chromosome, complete genome
NZ_CP007204.1	2184066	Weeksellaceae	Riemerella anatipestifer Yb2 chromosome, complete genome
NZ_CP013293.1	4072208	Weeksellaceae	Chryseobacterium sp. IHB B 17019 chromosome, complete genome
NZ_CP088073.1	2220138	Weeksellaceae	Riemerella anatipestifer strain RCAD0122 chromosome, complete genome
NZ_CP014805.2	3931222	Weeksellaceae	Elizabethkingia anophelis strain CSID_3015183678 chromosome, complete genome
NZ_CP015066.2	3931222	Weeksellaceae	Elizabethkingia anophelis strain CSID_3015183684 chromosome, complete genome
NZ_CP015067.2	3853453	Weeksellaceae	Elizabethkingia anophelis strain CSID_3000521207 chromosome, complete genome
NZ_CP015068.2	3931222	Weeksellaceae	Elizabethkingia anophelis strain CSID_3015183681 chromosome, complete genome
NZ_CP015199.1	4843645	Weeksellaceae	Chryseobacterium glaciei strain IHBB 10212 chromosome, complete genome
NZ_CP029760.1	2509140	Weeksellaceae	Riemerella anatipestifer strain RCAD0133 chromosome, complete genome
NZ_CP016370.1	3986480	Weeksellaceae	Elizabethkingia anophelis strain 0422 chromosome, complete genome
NZ_CP016373.1	4006214	Weeksellaceae	Elizabethkingia anophelis strain 3375 chromosome, complete genome
NZ_CP016376.1	3873125	Weeksellaceae	Elizabethkingia meningoseptica strain G4076 chromosome, complete genome
NZ_CP016378.1	4004759	Weeksellaceae	Elizabethkingia meningoseptica strain G4120 chromosome, complete genome
NZ_CP014339.1	4116824	Weeksellaceae	Elizabethkingia anophelis strain E6809 chromosome, complete genome
NZ_CP023401.1	4058311	Weeksellaceae	Elizabethkingia anophelis R26 chromosome, complete genome
NZ_CP014337.1	4433522	Weeksellaceae	Elizabethkingia bruuniana strain G0146 chromosome, complete genome
NZ_CP014340.1	3974275	Weeksellaceae	Elizabethkingia anophelis strain F3543 chromosome, complete genome
NZ_CP011859.1	2425237	Weeksellaceae	Riemerella anatipestifer strain HXb2 chromosome, complete genome
NZ_CP018786.1	5314748	Weeksellaceae	Chryseobacterium indologenes strain AA5 chromosome, complete genome
NZ_CP022058.2	5119391	Weeksellaceae	Chryseobacterium indologenes strain FDAARGOS_337 chromosome, complete genome
NZ_CP022282.1	4872888	Weeksellaceae	Chryseobacterium sp. T16E-39 chromosome, complete genome
NZ_CP023010.2	4074206	Weeksellaceae	Elizabethkingia anophelis strain FDAARGOS_198 chromosome, complete genome
NZ_CP023049.2	4501946	Weeksellaceae	Chryseobacterium piperi strain ATCC BAA-1782 chromosome, complete genome
NZ_CP023404.1	4093812	Weeksellaceae	Elizabethkingia anophelis strain AR4-6 chromosome, complete genome
NZ_CP023403.1	4093812	Weeksellaceae	Elizabethkingia anophelis strain AR6-8 chromosome, complete genome
NZ_CP023746.1	4393011	Weeksellaceae	Elizabethkingia miricola strain EM798-26 chromosome, complete genome
NZ_CP023968.1	4888827	Weeksellaceae	Chryseobacterium indologenes strain FDAARGOS_379 chromosome, complete genome
NZ_CP022986.1	4376354	Weeksellaceae	Chryseobacterium camelliae strain Dolsongi-HT1 chromosome, complete genome
NZ_CP014338.1	3873114	Weeksellaceae	Elizabethkingia meningoseptica strain KC1913 chromosome, complete genome
NZ_CP014020.1	3998386	Weeksellaceae	Elizabethkingia anophelis strain FDAARGOS_132 chromosome, complete genome
NZ_CP014021.1	3998385	Weeksellaceae	Elizabethkingia anophelis strain FDAARGOS_134 chromosome, complete genome
NZ_CP033070.1	4558636	Weeksellaceae	Chryseobacterium sp. 3008163 chromosome, complete genome
NZ_CP023540.1	2586303	Weeksellaceae	Chryseobacterium sp. 6424 chromosome, complete genome
NZ_CP033760.1	4866345	Weeksellaceae	Chryseobacterium indologenes strain FDAARGOS_537 chromosome, complete genome
NZ_CP033811.1	5361872	Weeksellaceae	Chryseobacterium arthrosphaerae strain FDAARGOS_519 chromosome, complete genome
NZ_CP033828.1	4922946	Weeksellaceae	Chryseobacterium indologenes strain FDAARGOS_510 chromosome, complete genome
NZ_CP033914.1	4390955	Weeksellaceae	Chryseobacterium shandongense strain G0239 chromosome, complete genome
NZ_CP033915.1	4361541	Weeksellaceae	Chryseobacterium shandongense strain G0207 chromosome, complete genome
NZ_CP033917.1	4810759	Weeksellaceae	Chryseobacterium sp. G0201 chromosome, complete genome
NZ_CP033918.1	5013127	Weeksellaceae	Chryseobacterium sp. G0186 chromosome, complete genome
NZ_CP033920.1	5459074	Weeksellaceae	Chryseobacterium carnipullorum strain G0188 chromosome, complete genome
NZ_CP033922.1	5276141	Weeksellaceae	Chryseobacterium sp. G0162 chromosome, complete genome
NZ_CP033923.1	5595345	Weeksellaceae	Chryseobacterium nakagawai strain G0041 chromosome, complete genome
NZ_CP033925.1	5618200	Weeksellaceae	Chryseobacterium lactis strain G0197 chromosome, complete genome
NZ_CP033926.1	4860412	Weeksellaceae	Chryseobacterium joostei strain DSM 16927 chromosome, complete genome
NZ_CP033912.1	4558712	Weeksellaceae	Chryseobacterium shandongense strain H5143 chromosome, complete genome
NZ_CP033921.1	5458793	Weeksellaceae	Chryseobacterium carnipullorum strain F9942 chromosome, complete genome
NZ_CP033924.1	5618212	Weeksellaceae	Chryseobacterium lactis strain KC_1864 chromosome, complete genome
NZ_CP033928.1	4191778	Weeksellaceae	Chryseobacterium indoltheticum strain G0211 chromosome, complete genome
NZ_CP033929.1	4253895	Weeksellaceae	Chryseobacterium indoltheticum strain ATCC 27950 chromosome, complete genome
NZ_CP033930.1	5058360	Weeksellaceae	Chryseobacterium indologenes strain H5559 chromosome, complete genome
NZ_CP033931.1	5104943	Weeksellaceae	Chryseobacterium bernardetii strain H4638 chromosome, complete genome
NZ_CP033932.1	5318634	Weeksellaceae	Chryseobacterium bernardetii strain G0229 chromosome, complete genome
NZ_CP033934.1	4865895	Weeksellaceae	Chryseobacterium balustinum strain KC_1863 chromosome, complete genome
NZ_CP033933.1	2764180	Weeksellaceae	Kaistella haifensis strain G0079 chromosome, complete genome
NZ_CP034171.1	2596260	Weeksellaceae	Chryseobacterium taklimakanense strain H4753 chromosome, complete genome
NZ_CP034158.1	2469733	Weeksellaceae	Kaistella daneshvariae strain H3001 chromosome, complete genome
NZ_CP034161.1	3276391	Weeksellaceae	Epilithonimonas vandammei strain F5649 chromosome, complete genome
NZ_CP034173.1	2538787	Weeksellaceae	Chryseobacterium taklimakanense strain F9257 chromosome, complete genome
NZ_CP034157.1	2759562	Weeksellaceae	Cloacibacterium normanense strain NRS-1 chromosome, complete genome
NZ_CP034159.1	3230102	Weeksellaceae	Kaistella carnis strain G0081 chromosome, complete genome
NZ_CP034160.1	3367586	Weeksellaceae	Epilithonimonas vandammei strain H6466 chromosome, complete genome
NZ_CP034930.1	3293048	Weeksellaceae	Apibacter raozihei strain HY041 chromosome, complete genome
NZ_CP035107.1	2253590	Weeksellaceae	Ornithobacterium rhinotracheale strain FARPER-174b chromosome, complete genome
NZ_CP037954.1	3139453	Weeksellaceae	Chryseobacterium salivictor strain NBC 122 chromosome, complete genome
NZ_CP039929.1	4394713	Weeksellaceae	Elizabethkingia sp. 2-6 chromosome, complete genome
NZ_CP040694.1	2691279	Weeksellaceae	Elizabethkingia sp. JS20170427COW chromosome, complete genome
NZ_CP041029.1	2240780	Weeksellaceae	Riemerella anatipestifer strain WJ4 chromosome, complete genome
NZ_CP041687.1	2973614	Weeksellaceae	Chryseobacterium sp. SNU WT5 chromosome, complete genome
NZ_CP043634.1	3591742	Weeksellaceae	Empedobacter brevis strain SE1-3 chromosome, complete genome
NZ_CP044507.1	2690367	Weeksellaceae	Chryseobacterium sp. strain SNU WT7 chromosome, complete genome
NZ_CP045564.1	2168142	Weeksellaceae	Riemerella anatipestifer strain RA-LZ01 chromosome, complete genome
NZ_CP046080.1	4203861	Weeksellaceae	Elizabethkingia anophelis strain 296-96 chromosome, complete genome
NZ_AP022313.1	4316163	Weeksellaceae	Elizabethkingia anophelis strain JUNP353 chromosome, complete genome
NZ_CP013210.1	3794924	Weeksellaceae	Empedobacter brevis strain BCLYD2 chromosome, complete genome
NZ_CP029149.1	2036890	Weeksellaceae	Bergeyella cardium strain HPQL chromosome, complete genome
NZ_CP040516.1	4249586	Weeksellaceae	Elizabethkingia miricola strain FL160902 chromosome, complete genome
NZ_CP049298.1	3243462	Weeksellaceae	Chryseobacterium sp. POL2 chromosome, complete genome
NZ_CP049714.1	2315326	Weeksellaceae	Apibacter sp. B2966 chromosome, complete genome
NZ_CP049715.1	2297680	Weeksellaceae	Apibacter sp. B3706 chromosome, complete genome
NZ_CP050128.1	3874794	Weeksellaceae	Elizabethkingia meningoseptica strain F2 chromosome, complete genome
NZ_CP050995.1	4337626	Weeksellaceae	Chryseobacterium gallinarum strain FDAARGOS_636 chromosome, complete genome
NZ_CP040908.1	3739606	Weeksellaceae	Empedobacter falsenii strain 1681-1 chromosome, complete genome
NZ_CP059472.1	2613493	Weeksellaceae	Chryseobacterium sp. cx-624 chromosome, complete genome
NZ_CP053698.1	2821396	Weeksellaceae	Empedobacter stercoris strain ES183 chromosome, complete genome
NZ_CP034247.1	4201198	Weeksellaceae	Elizabethkingia anophelis strain SUE chromosome, complete genome
NZ_CP063145.1	2120336	Weeksellaceae	Cruoricaptor ignavus strain M1214 chromosome, complete genome
NZ_CP040442.1	3716699	Weeksellaceae	Kaistella flava (ex Peng et al. 2021) strain 7-3A chromosome, complete genome
NZ_CP031845.1	2161891	Weeksellaceae	Riemerella anatipestifer strain RCAD0392 chromosome, complete genome
NZ_CP066883.1	4123895	Weeksellaceae	Elizabethkingia sp. M8 chromosome, complete genome
NZ_CP067018.1	4632013	Weeksellaceae	Elizabethkingia bruuniana strain FDAARGOS_1031 chromosome, complete genome
NZ_CP067432.1	4446568	Weeksellaceae	Chryseobacterium indoltheticum strain POL15 chromosome, complete genome
NZ_CP067044.1	4928298	Weeksellaceae	Chryseobacterium indologenes strain 3125 chromosome, complete genome
NZ_CP068171.1	3699485	Weeksellaceae	Chryseobacterium sp. FDAARGOS 1104 strain FDAARGOS_1104 chromosome, complete genome
NZ_CP069277.1	3957392	Weeksellaceae	Elizabethkingia anophelis strain SEA01 chromosome, complete genome
NZ_CP072842.1	2835235	Weeksellaceae	Faecalibacter bovis strain ZY171143 chromosome, complete genome
NZ_CP074372.1	5008467	Weeksellaceae	Chryseobacterium indologenes strain PgBE177 chromosome, complete genome
NZ_CP075682.1	4917748	Weeksellaceae	Chryseobacterium sp. ZHDP1 chromosome, complete genome
NZ_CP073027.1	5098806	Weeksellaceae	Chryseobacterium sp. PCH239 chromosome, complete genome
NZ_CP076675.1	2379916	Weeksellaceae	Riemerella anatipestifer strain XG19 chromosome, complete genome
NZ_CP079205.1	2153508	Weeksellaceae	Riemerella anatipestifer RA-YM chromosome, complete genome
NZ_CP079219.1	4921682	Weeksellaceae	Chryseobacterium sp. D764 chromosome, complete genome
NZ_CP048266.1	2314355	Weeksellaceae	Apibacter sp. ESL0432 chromosome, complete genome
NZ_CP048267.1	2297075	Weeksellaceae	Apibacter sp. ESL0404 chromosome, complete genome
NZ_CP072196.1	2269239	Weeksellaceae	Riemerella anatipestifer strain 20190604J2-1 chromosome, complete genome
NZ_CP072185.1	2173597	Weeksellaceae	Riemerella anatipestifer strain 20190109E1-1 chromosome, complete genome
NZ_CP072186.1	2070944	Weeksellaceae	Riemerella anatipestifer strain 20190403E1-1 chromosome, complete genome
NZ_CP072188.1	2449442	Weeksellaceae	Riemerella anatipestifer strain 20190121E1-3 chromosome, complete genome
NZ_CP072190.1	2445451	Weeksellaceae	Riemerella anatipestifer strain 20190305E2-2 chromosome, complete genome
NZ_CP080443.1	3435163	Weeksellaceae	Chryseobacterium sp. LJ668 chromosome, complete genome
NZ_CP081923.1	2351491	Weeksellaceae	Riemerella anatipestifer strain 20160930RA1 chromosome, complete genome
NZ_CP081924.1	2172808	Weeksellaceae	Riemerella anatipestifer strain 20190212E1-4 chromosome, complete genome
NZ_CP081925.1	2564545	Weeksellaceae	Riemerella anatipestifer strain 20190509E1-1 chromosome, complete genome
NZ_CP081928.1	2191298	Weeksellaceae	Riemerella anatipestifer strain 20190510E1-1 chromosome, complete genome
NZ_CP081927.1	2104010	Weeksellaceae	Riemerella anatipestifer strain 20160930R-3 chromosome, complete genome
NZ_CP071953.1	2816191	Weeksellaceae	Kaistella sp. PM-38 chromosome, complete genome
NZ_CP084347.1	5161677	Weeksellaceae	Chryseobacterium rhizoplanae strain XL97 chromosome, complete genome
NZ_CP084528.1	2687097	Weeksellaceae	Kaistella sp. GW4-15 chromosome, complete genome
NZ_CP085529.1	4887716	Weeksellaceae	Chryseobacterium indologenes strain 742 chromosome, complete genome
NZ_CP073074.1	5447405	Weeksellaceae	Chryseobacterium arthrosphaerae strain LMY chromosome, complete genome
NZ_CP087131.1	4219626	Weeksellaceae	Chryseobacterium sp. C-17 strain C-71 chromosome, complete genome
NZ_CP087583.1	2658494	Weeksellaceae	Chryseobacterium sp. F4 chromosome, complete genome
NZ_CP065589.1	5357258	Weeksellaceae	Chryseobacterium sp. DH-B6 chromosome, complete genome
NZ_CP090369.1	4311841	Weeksellaceae	Elizabethkingia miricola strain Mir-N11 chromosome, complete genome
NZ_CP090976.1	2870393	Weeksellaceae	Kaistella sp. 97-N-M2 chromosome, complete genome
NZ_CP081937.1	2023430	Weeksellaceae	Riemerella anatipestifer strain 20190609E1-1 chromosome, complete genome
NZ_CP081931.1	2093572	Weeksellaceae	Riemerella anatipestifer strain 20200501E2-1 chromosome, complete genome
NZ_CP081929.1	2044809	Weeksellaceae	Riemerella anatipestifer strain 20190213Y1-1 chromosome, complete genome
NZ_CP081934.1	2526510	Weeksellaceae	Riemerella anatipestifer strain 20190507E1-1 chromosome, complete genome
NZ_CP077749.1	3909347	Weeksellaceae	Elizabethkingia anophelis strain 090-MNO-R chromosome, complete genome
NZ_CP077750.1	3917183	Weeksellaceae	Elizabethkingia anophelis strain 229-MNO-R chromosome, complete genome
NZ_CP077751.1	4147522	Weeksellaceae	Elizabethkingia anophelis strain 2008N07-201 chromosome, complete genome
NZ_CP077752.1	3917294	Weeksellaceae	Elizabethkingia anophelis strain 2008S01-229 chromosome, complete genome
NZ_CP077753.1	3909169	Weeksellaceae	Elizabethkingia anophelis strain 2002N07-090 chromosome, complete genome
NZ_CP077754.1	4157513	Weeksellaceae	Elizabethkingia anophelis strain 2002C02-176 chromosome, complete genome
NZ_CP092711.1	4873429	Weeksellaceae	Chryseobacterium sp. Y16C chromosome, complete genome
NZ_LT906475.1	2156703	Weeksellaceae	Riemerella anatipestifer strain NCTC11014 chromosome 1, complete sequence
NZ_LT906465.1	2764880	Weeksellaceae	Chryseobacterium taklimakanense strain NCTC13490 chromosome 1, complete sequence
NZ_LS483376.1	3874791	Weeksellaceae	Elizabethkingia meningoseptica strain NCTC10016 chromosome 1, complete sequence
NZ_LR134289.1	5606922	Weeksellaceae	Chryseobacterium gleum strain NCTC11432 chromosome 1, complete sequence
NZ_LR134386.1	5602501	Weeksellaceae	Chryseobacterium nakagawai strain NCTC13529 chromosome 1, complete sequence
NZ_LR134404.1	2287133	Weeksellaceae	Weeksella virosa strain NCTC11634 chromosome 1, complete sequence
NZ_LR134441.1	3137220	Weeksellaceae	Kaistella antarctica strain NCTC13489 chromosome 1, complete sequence
NZ_LR134503.1	3288745	Weeksellaceae	Kaistella jeonii strain NCTC13459 chromosome 1, complete sequence
NZ_LR215967.1	5069906	Weeksellaceae	Chryseobacterium indologenes strain 3012STDY6981895 chromosome 1
NZ_LR215974.1	3685675	Weeksellaceae	Chryseobacterium taihuense strain 3012STDY6944375 chromosome 1
NZ_LR824569.1	5227721	Weeksellaceae	Chryseobacterium sp. JV274 strain F3_Prior isolate F3 chromosome I
NZ_OU015321.1	2718917	Weeksellaceae	Cloacibacterium caeni isolate Isolate2 chromosome 1
NZ_OU015319.1	2979886	Weeksellaceae	Cloacibacterium caeni isolate Isolate1 chromosome 000000F_arrow
NZ_CP012154.1	3675202	Wenzhouxiangellaceae	Wenzhouxiangella marina strain KCTC 42284 chromosome, complete genome
NZ_CP061368.1	3844697	Wenzhouxiangellaceae	Wenzhouxiangella sp. AB-CW3 chromosome, complete genome
NZ_CP016268.1	4059891	Woeseiaceae	Woeseia oceani strain XK5 chromosome, complete genome
NC_009937.1	5369772	Xanthobacteraceae	Azorhizobium caulinodans ORS 571, complete sequence
NC_014217.1	4765023	Xanthobacteraceae	Starkeya novella DSM 506, complete sequence
NZ_CP039740.1	4517519	Xanthobacteraceae	Pseudolabrys sp. FHR47 chromosome, complete genome
NZ_CP043489.1	5388854	Xanthobacteraceae	Labrys sp. KNU-23 chromosome 1, complete sequence
NZ_CP045144.1	3963437	Xanthobacteraceae	Ancylobacter sp. TS-1 chromosome, complete genome
NZ_CP048630.1	4618530	Xanthobacteraceae	Ancylobacter pratisalsi strain DSM 102029 chromosome, complete genome
NZ_CP048834.1	6286188	Xanthobacteraceae	Starkeya sp. ORNL1 chromosome, complete genome
NZ_CP063362.1	6277310	Xanthobacteraceae	Xanthobacter dioxanivorans strain YN2 chromosome, complete genome
NZ_CP032674.1	5392410	Xanthobacteraceae	Xanthobacter sp. YC-JY1 chromosome, complete genome
NC_003919.1	5175554	Xanthomonadaceae	Xanthomonas citri pv. citri str. 306, complete sequence
NC_004556.1	2519802	Xanthomonadaceae	Xylella fastidiosa Temecula1, complete sequence
NC_007508.1	5178466	Xanthomonadaceae	Xanthomonas campestris pv. vesicatoria str. 85-10, complete sequence
NC_007705.1	4940217	Xanthomonadaceae	Xanthomonas oryzae pv. oryzae MAFF 311018, complete sequence
NC_007086.1	5148708	Xanthomonadaceae	Xanthomonas campestris pv. campestris str. 8004, complete sequence
NC_010513.1	2475130	Xanthomonadaceae	Xylella fastidiosa M12, complete sequence
NC_010717.2	5238555	Xanthomonadaceae	Xanthomonas oryzae pv. oryzae PXO99A, complete sequence
NC_010577.1	2535690	Xanthomonadaceae	Xylella fastidiosa M23, complete sequence
NC_011071.1	4573969	Xanthomonadaceae	Stenotrophomonas maltophilia R551-3, complete sequence
NC_010688.1	5079002	Xanthomonadaceae	Xanthomonas campestris pv. campestris, complete sequence
NC_010943.1	4851126	Xanthomonadaceae	Stenotrophomonas maltophilia K279a, complete sequence
NC_013722.1	3768695	Xanthomonadaceae	Xanthomonas albilineans GPE PC73, complete sequence
NC_017267.2	4831746	Xanthomonadaceae	Xanthomonas oryzae pv. oryzicola BLS256, complete sequence
NC_014924.1	3419049	Xanthomonadaceae	Pseudoxanthomonas suwonensis 11-1, complete sequence
NZ_CP019725.1	4898349	Xanthomonadaceae	Xanthomonas perforans 91-118 chromosome, complete genome
NZ_CP036251.1	4952202	Xanthomonadaceae	Xanthomonas oryzae strain X11-5A chromosome, complete genome
NC_017271.1	4941214	Xanthomonadaceae	Xanthomonas campestris pv. raphani 756C, complete sequence
NC_015947.1	4544477	Xanthomonadaceae	Stenotrophomonas maltophilia JV3, complete sequence
NC_016010.1	4967469	Xanthomonadaceae	Xanthomonas axonopodis pv. citrumelo F1, complete sequence
NC_016147.2	3452554	Xanthomonadaceae	Pseudoxanthomonas spadix BD-a59, complete sequence
NZ_CP034655.1	4788142	Xanthomonadaceae	Xanthomonas campestris pv. musacearum NCPPB 4379 chromosome, complete genome
NC_017671.1	4769156	Xanthomonadaceae	Stenotrophomonas maltophilia D457, complete sequence
NC_020800.1	5153455	Xanthomonadaceae	Xanthomonas axonopodis Xac29-1, complete sequence
NC_020815.1	5321499	Xanthomonadaceae	Xanthomonas citri subsp. citri Aw12879, complete sequence
NZ_CP017317.1	5033560	Xanthomonadaceae	Xanthomonas campestris pv. campestris str. CN14 chromosome, complete genome
NZ_CP017323.1	5030187	Xanthomonadaceae	Xanthomonas campestris pv. campestris str. CN15 chromosome, complete genome
NZ_CP006696.1	2750603	Xanthomonadaceae	Xylella fastidiosa subsp. sandyi Ann-1 chromosome, complete genome
NZ_CP006740.1	2642186	Xanthomonadaceae	Xylella fastidiosa MUL0034 chromosome, complete genome
NZ_CP034653.1	4931460	Xanthomonadaceae	Xanthomonas vasicola pv. arecae strain NCPPB 2649 chromosome, complete genome
NZ_CP034649.1	4975046	Xanthomonadaceae	Xanthomonas vasicola strain NCPPB 1060 chromosome, complete genome
NZ_CP034657.1	4916019	Xanthomonadaceae	Xanthomonas vasicola strain NCPPB 902 chromosome, complete genome
NZ_CP010409.1	4497453	Xanthomonadaceae	Xanthomonas sacchari strain R1 chromosome, complete genome
NZ_CP006857.1	5175545	Xanthomonadaceae	Xanthomonas citri subsp. citri A306 chromosome, complete genome
NZ_CP007221.1	5080102	Xanthomonadaceae	Xanthomonas oryzae pv. oryzicola strain CFBP7342 chromosome, complete genome
NZ_CP007166.1	5016623	Xanthomonadaceae	Xanthomonas oryzae pv. oryzae PXO86 chromosome, complete genome
NZ_CP008989.1	5123664	Xanthomonadaceae	Xanthomonas citri pv. citri strain UI7 chromosome, complete genome
NZ_CP008992.1	5123810	Xanthomonadaceae	Xanthomonas citri subsp. citri UI6 chromosome, complete genome
NZ_CP008995.1	5175558	Xanthomonadaceae	Xanthomonas citri pv. citri strain NT17 chromosome, complete genome
NZ_CP008998.1	5124831	Xanthomonadaceae	Xanthomonas citri pv. citri strain MN12 chromosome, complete genome
NZ_CP009001.1	5123512	Xanthomonadaceae	Xanthomonas citri pv. citri strain MN11 chromosome, complete genome
NZ_CP009004.1	5124846	Xanthomonadaceae	Xanthomonas citri pv. citri strain MN10 chromosome, complete genome
NZ_CP009007.1	5175551	Xanthomonadaceae	Xanthomonas citri pv. citri strain MF20 chromosome, complete genome
NZ_CP009010.1	5124810	Xanthomonadaceae	Xanthomonas citri pv. citri strain JX5 chromosome, complete genome
NZ_CP009013.1	5124790	Xanthomonadaceae	Xanthomonas citri pv. citri strain JX4 chromosome, complete genome
NZ_CP009016.1	5125126	Xanthomonadaceae	Xanthomonas citri pv. citri strain GD3 chromosome, complete genome
NZ_CP009019.1	5125124	Xanthomonadaceae	Xanthomonas citri pv. citri strain GD2 chromosome, complete genome
NZ_CP009022.1	5175486	Xanthomonadaceae	Xanthomonas citri pv. citri strain FB19 chromosome, complete genome
NZ_CP009025.1	5175550	Xanthomonadaceae	Xanthomonas citri pv. citri strain BL18 chromosome, complete genome
NZ_CP009028.1	5175552	Xanthomonadaceae	Xanthomonas citri pv. citri strain 5208 chromosome, complete genome
NZ_CP009031.1	5321148	Xanthomonadaceae	Xanthomonas citri pv. citri strain AW13 chromosome, complete genome
NZ_CP009034.1	5321148	Xanthomonadaceae	Xanthomonas citri pv. citri strain AW14 chromosome, complete genome
NZ_CP009037.1	5321141	Xanthomonadaceae	Xanthomonas citri pv. citri strain AW15 chromosome, complete genome
NZ_CP009040.1	5321071	Xanthomonadaceae	Xanthomonas citri pv. citri strain AW16 chromosome, complete genome
NZ_CP008714.1	4561137	Xanthomonadaceae	Xanthomonas translucens pv. undulosa strain Xtu 4699 chromosome, complete genome
NZ_CP011827.2	5124728	Xanthomonadaceae	Xanthomonas citri pv. citri strain jx-6 chromosome, complete genome
NZ_CP011962.1	4969419	Xanthomonadaceae	Xanthomonas oryzae pv. oryzicola strain CFBP2286 chromosome, complete genome
NZ_CP011955.1	4794316	Xanthomonadaceae	Xanthomonas oryzae pv. oryzicola strain B8-12 chromosome, complete genome
NZ_CP011956.1	4790622	Xanthomonadaceae	Xanthomonas oryzae pv. oryzicola strain BLS279 chromosome, complete genome
NZ_CP011957.1	4692590	Xanthomonadaceae	Xanthomonas oryzae pv. oryzicola strain BXOR1 chromosome, complete genome
NZ_CP011958.1	5008292	Xanthomonadaceae	Xanthomonas oryzae pv. oryzicola strain CFBP7331 chromosome, complete genome
NZ_CP011959.1	5017766	Xanthomonadaceae	Xanthomonas oryzae pv. oryzicola strain CFBP7341 chromosome, complete genome
NZ_CP011960.1	4796527	Xanthomonadaceae	Xanthomonas oryzae pv. oryzicola strain L8 chromosome, complete genome
NZ_CP011961.1	4779952	Xanthomonadaceae	Xanthomonas oryzae pv. oryzicola strain RS105 chromosome, complete genome
NZ_CP011010.1	4804002	Xanthomonadaceae	Stenotrophomonas maltophilia strain ISMMS3 isolate Patient 2 chromosome 1, complete sequence
NZ_CP011305.1	4509724	Xanthomonadaceae	Stenotrophomonas maltophilia strain ISMMS2 isolate Patient 1 chromosome, complete genome
NZ_CP011306.1	4509724	Xanthomonadaceae	Stenotrophomonas maltophilia strain ISMMS2R chromosome, complete genome
NZ_CP036253.1	4949574	Xanthomonadaceae	Xanthomonas oryzae strain NCPPB4346 chromosome, complete genome
NZ_CP012900.1	4138297	Xanthomonadaceae	Stenotrophomonas acidaminiphila strain ZAC14D2_NAIMI4_2 chromosome, complete genome
NZ_CP011129.1	5916388	Xanthomonadaceae	Lysobacter antibioticus strain 76 chromosome, complete genome
NZ_CP011130.1	6391889	Xanthomonadaceae	Lysobacter capsici strain 55 chromosome, complete genome
NZ_CP011131.1	6056618	Xanthomonadaceae	Lysobacter gummosus strain 3.2.11 chromosome, complete genome
NZ_CP009790.1	2681334	Xanthomonadaceae	Xylella fastidiosa strain U24d chromosome, complete genome
NZ_CP013666.1	4674975	Xanthomonadaceae	Xanthomonas oryzae pv. oryzae strain AXO1947 chromosome, complete genome
NZ_CP012947.1	5025428	Xanthomonadaceae	Xanthomonas oryzae pv. oryzae strain PXO83 chromosome, complete genome
NZ_CP014274.1	4541594	Xanthomonadaceae	Stenotrophomonas sp. KCTC 12332 strain YM1 chromosome, complete genome
NZ_CP011163.1	5164518	Xanthomonadaceae	Xanthomonas citri pv. aurantifolii strain FDC 1609 chromosome, complete genome
NZ_CP012002.1	4926567	Xanthomonadaceae	Xanthomonas citri pv. aurantifolii strain 1566 chromosome, complete genome
NZ_CP016756.1	4541729	Xanthomonadaceae	Stenotrophomonas nitritireducens strain 2001 chromosome, complete genome
NZ_CP016294.1	4198652	Xanthomonadaceae	Stenotrophomonas rhizophila strain QL-P4 chromosome, complete genome
NZ_CP016833.1	4232633	Xanthomonadaceae	Xanthomonas fragariae isolate Fap29 chromosome, complete genome
NZ_CP016830.1	4232635	Xanthomonadaceae	Xanthomonas fragariae isolate Fap21 chromosome, complete genome
NZ_CP017020.1	5004182	Xanthomonadaceae	Xanthomonas citri pv. malvacearum strain MSCT chromosome, complete genome
NZ_CP013670.1	4906999	Xanthomonadaceae	Xanthomonas oryzae pv. oryzae strain PXO71 chromosome, complete genome
NZ_CP013961.1	5039763	Xanthomonadaceae	Xanthomonas oryzae pv. oryzae strain PXO145 chromosome, complete genome
NZ_CP013674.1	5033346	Xanthomonadaceae	Xanthomonas oryzae pv. oryzae strain PXO211 chromosome, complete genome
NZ_CP013675.1	4968717	Xanthomonadaceae	Xanthomonas oryzae pv. oryzae strain PXO236 chromosome, complete genome
NZ_CP013676.1	4961996	Xanthomonadaceae	Xanthomonas oryzae pv. oryzae strain PXO282 chromosome, complete genome
NZ_CP013677.1	4954304	Xanthomonadaceae	Xanthomonas oryzae pv. oryzae strain PXO524 chromosome, complete genome
NZ_CP013678.1	4936308	Xanthomonadaceae	Xanthomonas oryzae pv. oryzae strain PXO563 chromosome, complete genome
NZ_CP013679.1	4951791	Xanthomonadaceae	Xanthomonas oryzae pv. oryzae strain PXO602 chromosome, complete genome
NZ_CP017483.1	4317450	Xanthomonadaceae	Stenotrophomonas sp. LM091 chromosome, complete genome
NZ_CP017188.2	5364156	Xanthomonadaceae	Xanthomonas citri pv. glycines str. 8ra chromosome, complete genome
NZ_CP017190.1	5178450	Xanthomonadaceae	Xanthomonas campestris pv. vesicatoria str. 85-10 chromosome, complete genome
NZ_CP018725.1	5110163	Xanthomonadaceae	Xanthomonas vesicatoria ATCC 35937 strain LMG911 chromosome, complete genome
NZ_CP018728.1	5158913	Xanthomonadaceae	Xanthomonas hortorum pv. gardneri strain JS749-3 chromosome, complete genome
NZ_CP018731.1	5313102	Xanthomonadaceae	Xanthomonas hortorum pv. gardneri strain ICMP 7383 chromosome, complete genome
NZ_CP018467.1	5079107	Xanthomonadaceae	Xanthomonas euvesicatoria strain LMG930 chromosome, complete genome
NZ_CP018470.1	5086726	Xanthomonadaceae	Xanthomonas vesicatoria strain LM159 chromosome, complete genome
NZ_CP018475.1	4969893	Xanthomonadaceae	Xanthomonas perforans strain LH3 chromosome, complete genome
NZ_CP018847.1	5158276	Xanthomonadaceae	Xanthomonas citri pv. citri strain LL074-4 chromosome, complete genome
NZ_CP018854.1	5159828	Xanthomonadaceae	Xanthomonas citri pv. citri strain LH276 chromosome, complete genome
NZ_CP018850.1	5148274	Xanthomonadaceae	Xanthomonas citri pv. citri strain LJ207-7 chromosome, complete genome
NZ_CP018858.1	5156885	Xanthomonadaceae	Xanthomonas citri pv. citri strain LH201 chromosome, complete genome
NZ_CP040604.1	4994377	Xanthomonadaceae	Xanthomonas oryzae pv. oryzae strain IXO704 chromosome, complete genome
NZ_CP040687.1	5093052	Xanthomonadaceae	Xanthomonas oryzae pv. oryzae strain IXO1088 chromosome, complete genome
NZ_CP011532.1	4966744	Xanthomonadaceae	Xanthomonas oryzae pv. oryzae strain XF89b chromosome, complete genome
NZ_CP018756.1	4663337	Xanthomonadaceae	Stenotrophomonas maltophilia strain AA1 chromosome, complete genome
NZ_CP011250.1	4993063	Xanthomonadaceae	Xanthomonas citri pv. aurantifolii strain FDC 1561 chromosome, complete genome
NZ_CP020870.1	2508465	Xanthomonadaceae	Xylella fastidiosa subsp. pauca strain De Donno chromosome, complete genome
NZ_CP015612.1	4668743	Xanthomonadaceae	Stenotrophomonas maltophilia strain OUC_Est10 chromosome, complete genome
NZ_CP020885.1	5341733	Xanthomonadaceae	Xanthomonas citri pv. citri strain TX160149 chromosome, complete genome
NZ_CP020882.1	5330822	Xanthomonadaceae	Xanthomonas citri pv. citri strain TX160042 chromosome, complete genome
NZ_CP020889.1	5337525	Xanthomonadaceae	Xanthomonas citri pv. citri strain TX160197 chromosome, complete genome
NZ_CP015972.1	5398926	Xanthomonadaceae	Xanthomonas citri pv. glycines str. 12-2 chromosome, complete genome
NZ_CP028899.1	4943426	Xanthomonadaceae	Stenotrophomonas maltophilia strain AB550 chromosome, complete genome
NZ_CP021768.1	4512703	Xanthomonadaceae	Stenotrophomonas sp. WZN-1 chromosome, complete genome
NZ_CP022053.2	4851512	Xanthomonadaceae	Stenotrophomonas maltophilia strain FDAARGOS_325 chromosome, complete genome
NZ_CP022263.1	5446452	Xanthomonadaceae	Xanthomonas citri pv. vignicola strain CFBP7111 chromosome, complete genome
NZ_CP022267.1	5048412	Xanthomonadaceae	Xanthomonas citri pv. vignicola strain CFBP7112 chromosome, complete genome
NZ_CP022270.1	5105205	Xanthomonadaceae	Xanthomonas citri pv. vignicola strain CFBP7113 chromosome, complete genome
NZ_CP013004.1	5212566	Xanthomonadaceae	Xanthomonas citri pv. malvacearum strain XcmH1005 chromosome, complete genome
NZ_CP013006.1	5218607	Xanthomonadaceae	Xanthomonas citri pv. malvacearum strain XcmN1003 chromosome, complete genome
NZ_CP016878.1	5175249	Xanthomonadaceae	Xanthomonas hortorum strain B07-007 chromosome, complete genome
NZ_CP023155.1	5267057	Xanthomonadaceae	Xanthomonas citri pv. malvacearum strain AR81009 chromosome, complete genome
NZ_CP023159.1	5029617	Xanthomonadaceae	Xanthomonas citri pv. malvacearum strain MS14003 chromosome, complete genome
NZ_CP023406.1	3351776	Xanthomonadaceae	Luteimonas chenhongjianii strain 100111 chromosome, complete genome
NZ_CP023465.1	6270417	Xanthomonadaceae	Lysobacter capsici strain KNU-14 chromosome, complete genome
NZ_AP014940.1	6096022	Xanthomonadaceae	Lysobacter enzymogenes strain M497-1 chromosome, complete genome
NZ_CP020964.2	5057819	Xanthomonadaceae	Xanthomonas phaseoli pv. phaseoli strain CFBP412 chromosome, complete genome
NZ_CP020967.2	5235888	Xanthomonadaceae	Xanthomonas phaseoli pv. phaseoli strain CFBP6164 chromosome, complete genome
NZ_CP020971.1	5056265	Xanthomonadaceae	Xanthomonas phaseoli pv. phaseoli strain CFBP6546R chromosome, complete genome
NZ_CP020975.2	5091026	Xanthomonadaceae	Xanthomonas phaseoli pv. phaseoli strain CFBP6982 chromosome, complete genome
NZ_CP020987.2	5110547	Xanthomonadaceae	Xanthomonas citri pv. phaseoli var. fuscans strain CFBP6994R chromosome, complete genome
NZ_CP020989.2	5072307	Xanthomonadaceae	Xanthomonas citri pv. phaseoli var. fuscans strain CFBP6996R chromosome, complete genome
NZ_CP020998.2	5023086	Xanthomonadaceae	Xanthomonas citri pv. phaseoli var. fuscans strain CFBP6165 chromosome, complete genome
NZ_CP021001.2	5015124	Xanthomonadaceae	Xanthomonas citri pv. phaseoli var. fuscans strain CFBP6166 chromosome, complete genome
NZ_CP021006.2	5084371	Xanthomonadaceae	Xanthomonas citri pv. phaseoli var. fuscans strain CFBP6975 chromosome, complete genome
NZ_CP020979.2	5101288	Xanthomonadaceae	Xanthomonas citri pv. phaseoli var. fuscans strain CFBP6988R chromosome, complete genome
NZ_CP020981.2	5101295	Xanthomonadaceae	Xanthomonas citri pv. phaseoli var. fuscans strain CFBP6989 chromosome, complete genome
NZ_CP020983.2	5102707	Xanthomonadaceae	Xanthomonas citri pv. phaseoli var. fuscans strain CFBP6990 chromosome, complete genome
NZ_CP020985.2	5225815	Xanthomonadaceae	Xanthomonas citri pv. phaseoli var. fuscans strain CFBP6992 chromosome, complete genome
NZ_CP020992.2	4998005	Xanthomonadaceae	Xanthomonas citri pv. phaseoli var. fuscans strain CFBP4885 chromosome, complete genome
NZ_CP021012.1	5211045	Xanthomonadaceae	Xanthomonas citri pv. phaseoli var. fuscans strain CFBP7767 chromosome, complete genome
NZ_CP021015.2	5094694	Xanthomonadaceae	Xanthomonas citri pv. phaseoli var. fuscans strain CFBP6991 chromosome, complete genome
NZ_CP021018.2	5166371	Xanthomonadaceae	Xanthomonas citri pv. phaseoli var. fuscans strain CFBP6167 chromosome, complete genome
NZ_CP017308.1	5035984	Xanthomonadaceae	Xanthomonas campestris pv. campestris str. CN03 chromosome, complete genome
NZ_CP017310.1	5115137	Xanthomonadaceae	Xanthomonas campestris pv. campestris str. CN12 chromosome, complete genome
NZ_CP017319.1	5133109	Xanthomonadaceae	Xanthomonas campestris pv. campestris str. CN18 chromosome, complete genome
NZ_CP025298.1	4739049	Xanthomonadaceae	Stenotrophomonas maltophilia strain CSM2 chromosome, complete genome
NZ_CP019086.1	4703982	Xanthomonadaceae	Xanthomonas oryzae pv. oryzae strain MAI73 chromosome, complete genome
NZ_CP019092.1	4703977	Xanthomonadaceae	Xanthomonas oryzae pv. oryzae strain MAI145 chromosome, complete genome
NZ_CP019085.1	4703782	Xanthomonadaceae	Xanthomonas oryzae pv. oryzae strain MAI68 chromosome, complete genome
NZ_CP019089.1	4705454	Xanthomonadaceae	Xanthomonas oryzae pv. oryzae strain MAI106 chromosome, complete genome
NZ_CP019090.1	4703963	Xanthomonadaceae	Xanthomonas oryzae pv. oryzae strain MAI129 chromosome, complete genome
NZ_CP019091.1	4730142	Xanthomonadaceae	Xanthomonas oryzae pv. oryzae strain MAI134 chromosome, complete genome
NZ_CP019087.1	4705038	Xanthomonadaceae	Xanthomonas oryzae pv. oryzae strain MAI95 chromosome, complete genome
NZ_CP019088.1	4698819	Xanthomonadaceae	Xanthomonas oryzae pv. oryzae strain MAI99 chromosome, complete genome
NZ_CP025750.1	5072566	Xanthomonadaceae	Xanthomonas campestris pv. campestris strain 3811 chromosome, complete genome
NZ_CP031469.1	4865660	Xanthomonadaceae	Xanthomonas oryzae pv. oryzae strain ScYc-b chromosome, complete genome
NZ_CP014014.1	4820221	Xanthomonadaceae	Stenotrophomonas maltophilia strain FDAARGOS_92 chromosome, complete genome
NZ_CP019797.1	3660864	Xanthomonadaceae	Stenotrophomonas acidaminiphila strain SUNEO chromosome, complete genome
NZ_CP023285.1	5148873	Xanthomonadaceae	Xanthomonas citri pv. citri strain 03-1638-1-1 chromosome, complete genome
NZ_CP016608.1	2508097	Xanthomonadaceae	Xylella fastidiosa strain Salento-1 chromosome, complete genome
NZ_CP016610.1	2508296	Xanthomonadaceae	Xylella fastidiosa strain Salento-2 chromosome, complete genome
NZ_CP023271.1	4694453	Xanthomonadaceae	Stenotrophomonas sp. MYb57 chromosome, complete genome
NZ_CP027562.1	4932325	Xanthomonadaceae	Stenotrophomonas maltophilia strain SJTH1 chromosome, complete genome
NZ_CP028127.1	4909766	Xanthomonadaceae	Xanthomonas vasicola pv. vasculorum strain SAM119 chromosome, complete genome
NZ_CP028358.1	4738432	Xanthomonadaceae	Stenotrophomonas maltophilia strain W18 chromosome, complete genome
NZ_CP025609.1	4735208	Xanthomonadaceae	Xanthomonas oryzae pv. oryzae strain MAI1 chromosome, complete genome
NZ_CP025610.1	4723880	Xanthomonadaceae	Xanthomonas oryzae pv. oryzae strain BAI3 chromosome, complete genome
NZ_CP009750.1	4761583	Xanthomonadaceae	Xanthomonas translucens pv. undulosa strain ICMP11055 chromosome, complete genome
NZ_CP029773.1	4891004	Xanthomonadaceae	Stenotrophomonas maltophilia strain SJTL3 chromosome, complete genome
NZ_CP029843.1	4018049	Xanthomonadaceae	Lysobacter maris strain HZ9B chromosome, complete genome
NZ_CP029556.1	2592821	Xanthomonadaceae	Lysobacter oculi strain 83-4 chromosome, complete genome
NZ_CP011800.1	2824527	Xanthomonadaceae	Xylella taiwanensis strain PLS235 chromosome, complete genome
NZ_CP031413.1	3156619	Xanthomonadaceae	Lysobacter sp. TY2-98 chromosome, complete genome
NZ_CP031456.1	4915452	Xanthomonadaceae	Xanthomonas oryzae pv. oryzae strain HuN37 chromosome, complete genome
NZ_CP031457.1	4900521	Xanthomonadaceae	Xanthomonas oryzae pv. oryzae strain JL25 chromosome, complete genome
NZ_CP031458.1	4697691	Xanthomonadaceae	Xanthomonas oryzae pv. oryzae strain JL28 chromosome, complete genome
NZ_CP031459.1	4898917	Xanthomonadaceae	Xanthomonas oryzae pv. oryzae strain JL33 chromosome, complete genome
NZ_CP031460.1	4948537	Xanthomonadaceae	Xanthomonas oryzae pv. oryzae strain JP01 chromosome, complete genome
NZ_CP031462.1	5026592	Xanthomonadaceae	Xanthomonas oryzae pv. oryzae strain PX079 chromosome, complete genome
NZ_CP031463.1	5015823	Xanthomonadaceae	Xanthomonas oryzae pv. oryzae strain PX086 chromosome, complete genome
NZ_CP031464.1	4867200	Xanthomonadaceae	Xanthomonas oryzae pv. oryzae strain YC11 chromosome, complete genome
NZ_CP019226.1	4963594	Xanthomonadaceae	Xanthomonas oryzae pv. oryzae strain IX-280 chromosome, complete genome
NZ_CP031741.1	4477485	Xanthomonadaceae	Stenotrophomonas sp. G4 chromosome, complete genome
NZ_CP019515.1	4934446	Xanthomonadaceae	Xanthomonas oryzae pv. oryzae strain SK2-3 chromosome, complete genome
NZ_CP047171.1	2537917	Xanthomonadaceae	Xylella fastidiosa subsp. fastidiosa strain IVIA5235 chromosome, complete genome
NZ_CP020334.1	4920509	Xanthomonadaceae	Xanthomonas oryzae pv. oryzae strain XM9 chromosome, complete genome
NZ_CP023662.1	5124906	Xanthomonadaceae	Xanthomonas citri pv. citri strain Xcc49 chromosome, complete genome
NZ_CP031059.1	4764247	Xanthomonadaceae	Xanthomonas axonopodis pv. commiphoreae strain LMG26789 chromosome, complete genome
NZ_CP033829.1	4577568	Xanthomonadaceae	Stenotrophomonas maltophilia strain FDAARGOS_507 chromosome, complete genome
NZ_CP018087.1	4865653	Xanthomonadaceae	Xanthomonas oryzae pv. oryzae strain ScYc-b chromosome, complete genome
NZ_CP025272.1	4956923	Xanthomonadaceae	Xanthomonas vasicola pv. vasculorum strain Xv1601 chromosome, complete genome
NZ_CP012057.1	5219277	Xanthomonadaceae	Xanthomonas phaseoli pv. phaseoli strain ISO98C12 chromosome, complete genome
NZ_CP012053.1	5312763	Xanthomonadaceae	Xanthomonas citri pv. fuscans strain ISO118C1 chromosome, complete genome
NZ_CP012055.1	5312327	Xanthomonadaceae	Xanthomonas citri pv. fuscans strain ISO12C3 chromosome, complete genome
NZ_CP012060.1	5225327	Xanthomonadaceae	Xanthomonas sp. ISO98C4 chromosome, complete genome
NZ_CP012063.1	5217177	Xanthomonadaceae	Xanthomonas phaseoli pv. phaseoli strain ISO18C8 chromosome, complete genome
NZ_CP012048.1	5219584	Xanthomonadaceae	Xanthomonas phaseoli pv. phaseoli strain ISO18C2 chromosome, complete genome
NZ_CP012051.1	5312765	Xanthomonadaceae	Xanthomonas citri pv. fuscans strain ISO118C5 chromosome, complete genome
NZ_CP047134.1	2559157	Xanthomonadaceae	Xylella fastidiosa subsp. multiplex strain IVIA5901 chromosome, complete genome
NZ_CP035376.1	3216429	Xanthomonadaceae	Luteimonas sp. YGD11-2 chromosome, complete genome
NZ_CP031697.1	4990672	Xanthomonadaceae	Xanthomonas oryzae pv. oryzae strain ICMP3125 chromosome, complete genome
NZ_CP035704.1	4711779	Xanthomonadaceae	Pseudolysobacter antarcticus strain AQ6-296 chromosome, complete genome
NZ_CP036252.1	4907789	Xanthomonadaceae	Xanthomonas oryzae strain NJ611 chromosome, complete genome
NZ_CP036254.1	5069463	Xanthomonadaceae	Xanthomonas oryzae strain BB156-2 chromosome, complete genome
NZ_CP036255.1	5204179	Xanthomonadaceae	Xanthomonas oryzae strain BB151-3 chromosome, complete genome
NZ_CP036256.1	4752833	Xanthomonadaceae	Xanthomonas oryzae strain BAI23 chromosome, complete genome
NZ_CP036377.1	4727390	Xanthomonadaceae	Xanthomonas oryzae pv. oryzae strain CIX2374 chromosome, complete genome
NZ_CP036378.1	4745660	Xanthomonadaceae	Xanthomonas oryzae pv. oryzae strain CIX298 chromosome, complete genome
NZ_CP031167.1	4564481	Xanthomonadaceae	Stenotrophomonas sp. ASS1 chromosome, complete genome
NZ_CP033170.1	4724336	Xanthomonadaceae	Xanthomonas oryzae pv. oryzae strain Ug11 chromosome, complete genome
NZ_CP033171.1	4724318	Xanthomonadaceae	Xanthomonas oryzae pv. oryzae strain T19 chromosome, complete genome
NZ_CP033172.1	4724326	Xanthomonadaceae	Xanthomonas oryzae pv. oryzae strain Dak16 chromosome, complete genome
NZ_CP033173.1	4658608	Xanthomonadaceae	Xanthomonas oryzae pv. oryzae strain CFBP8172 chromosome, complete genome
NZ_CP033174.1	4743900	Xanthomonadaceae	Xanthomonas oryzae pv. oryzae strain CFBP7340 chromosome, complete genome
NZ_CP033176.1	4732414	Xanthomonadaceae	Xanthomonas oryzae pv. oryzae strain CFBP7325 chromosome, complete genome
NZ_CP033178.1	4725822	Xanthomonadaceae	Xanthomonas oryzae pv. oryzae strain CFBP7323 chromosome, complete genome
NZ_CP033180.1	4717270	Xanthomonadaceae	Xanthomonas oryzae pv. oryzae strain CFBP7321 chromosome, complete genome
NZ_CP033183.1	4704870	Xanthomonadaceae	Xanthomonas oryzae pv. oryzae strain CFBP1951 chromosome, complete genome
NZ_CP033185.1	4674931	Xanthomonadaceae	Xanthomonas oryzae pv. oryzae strain CFBP1948 chromosome, complete genome
NZ_CP033175.1	4728012	Xanthomonadaceae	Xanthomonas oryzae pv. oryzae strain CFBP7337 chromosome, complete genome
NZ_CP033177.1	4723924	Xanthomonadaceae	Xanthomonas oryzae pv. oryzae strain CFBP7324 chromosome, complete genome
NZ_CP033179.1	4708755	Xanthomonadaceae	Xanthomonas oryzae pv. oryzae strain CFBP7322 chromosome, complete genome
NZ_CP033186.1	4723891	Xanthomonadaceae	Xanthomonas oryzae pv. oryzae strain CFBP7320 chromosome, complete genome
NZ_CP033181.1	4750772	Xanthomonadaceae	Xanthomonas oryzae pv. oryzae strain CFBP7319 chromosome, complete genome
NZ_CP033182.1	4684818	Xanthomonadaceae	Xanthomonas oryzae pv. oryzae strain CFBP1952 chromosome, complete genome
NZ_CP033184.1	4735200	Xanthomonadaceae	Xanthomonas oryzae pv. oryzae strain CFBP1949 chromosome, complete genome
NZ_CP033188.1	4915674	Xanthomonadaceae	Xanthomonas oryzae pv. oryzae strain PXO513 chromosome, complete genome
NZ_CP033189.1	4909962	Xanthomonadaceae	Xanthomonas oryzae pv. oryzae strain PXO421 chromosome, complete genome
NZ_CP033190.1	4914700	Xanthomonadaceae	Xanthomonas oryzae pv. oryzae strain PXO404 chromosome, complete genome
NZ_CP033193.2	5010511	Xanthomonadaceae	Xanthomonas oryzae pv. oryzae strain JW11089 chromosome, complete genome
NZ_CP033196.1	4958184	Xanthomonadaceae	Xanthomonas oryzae pv. oryzae strain AUST2013 chromosome, complete genome
NZ_CP033191.1	4904940	Xanthomonadaceae	Xanthomonas oryzae pv. oryzae strain PXO364 chromosome, complete genome
NZ_CP033197.1	4975259	Xanthomonadaceae	Xanthomonas oryzae pv. oryzae strain KXO85 chromosome, complete genome
NZ_CP033194.1	5035285	Xanthomonadaceae	Xanthomonas oryzae pv. oryzae strain CIAT chromosome, complete genome
NZ_CP033187.3	4968141	Xanthomonadaceae	Xanthomonas oryzae pv. oryzae strain PXO61 chromosome, complete genome
NZ_CP037883.1	4639375	Xanthomonadaceae	Stenotrophomonas indicatrix strain DAIF1 chromosome, complete genome
NZ_CP039255.1	4727871	Xanthomonadaceae	Stenotrophomonas sp. PAMC25021 chromosome, complete genome
NZ_CP039383.2	3040302	Xanthomonadaceae	Luteimonas yindakuii strain S-1072 chromosome, complete genome
NZ_CP040656.1	6131517	Xanthomonadaceae	Lysobacter enzymogenes strain YC36 chromosome, complete genome
NZ_CP030164.1	5105751	Xanthomonadaceae	Xanthomonas citri pv. punicae strain LMG7439 chromosome, complete genome
NZ_CP040871.1	3005997	Xanthomonadaceae	Thermomonas aquatica strain SY21 chromosome, complete genome
NZ_CP041242.1	3857091	Xanthomonadaceae	Lysobacter alkalisoli strain SJ-36 chromosome, complete genome
NZ_CP037858.1	4554224	Xanthomonadaceae	Stenotrophomonas maltophilia strain X28 chromosome, complete genome
NZ_CP041781.1	5364172	Xanthomonadaceae	Xanthomonas citri pv. glycines strain 8ra chromosome, complete genome
NZ_CP041961.1	5128239	Xanthomonadaceae	Xanthomonas citri pv. glycines strain 1018 chromosome, complete genome
NZ_CP041963.1	5231646	Xanthomonadaceae	Xanthomonas citri pv. glycines strain 1157 chromosome, complete genome
NZ_CP041965.1	5018196	Xanthomonadaceae	Xanthomonas arboricola strain SL2098 chromosome, complete genome
NZ_CP041967.1	5296102	Xanthomonadaceae	Xanthomonas citri pv. glycines strain K2 chromosome, complete genome
NZ_CP042218.1	2917404	Xanthomonadaceae	Luteimonas granuli strain Gr-4 chromosome, complete genome
NZ_CP031058.1	5086181	Xanthomonadaceae	Stenotrophomonas maltophilia strain SM 866 chromosome, complete genome
NZ_CP043500.1	4618583	Xanthomonadaceae	Xanthomonas translucens pv. undulosa strain P3 chromosome, complete genome
NZ_CP043540.1	4746074	Xanthomonadaceae	Xanthomonas translucens pv. undulosa strain LW16 chromosome, complete genome
NZ_CP043403.1	4793207	Xanthomonadaceae	Xanthomonas oryzae pv. oryzicola strain GX01 chromosome, complete genome
NZ_CP026334.1	5333566	Xanthomonadaceae	Xanthomonas citri pv. glycines strain EB08 chromosome, complete genome
NZ_CP044092.1	4625884	Xanthomonadaceae	Stenotrophomonas maltophilia strain FDAARGOS_649 chromosome, complete genome
NZ_CP031607.1	5101806	Xanthomonadaceae	Xanthomonas hortorum strain VT106 chromosome, complete genome
NZ_CP044334.1	5141998	Xanthomonadaceae	Xanthomonas arboricola pv. pruni strain 15-088 chromosome, complete genome
NZ_AP019684.1	5048651	Xanthomonadaceae	Xanthomonas campestris pv. campestris strain MAFF302021 chromosome, complete genome
NZ_AP021867.1	4578300	Xanthomonadaceae	Stenotrophomonas maltophilia strain KMM 349 chromosome, complete genome
NZ_CP045912.1	4830088	Xanthomonadaceae	Xanthomonas oryzae pv. oryzicola strain 0-9 chromosome, complete genome
NZ_CP040799.1	2537329	Xanthomonadaceae	Xylella fastidiosa subsp. fastidiosa strain Bakersfield-1 chromosome, complete genome
NZ_CP046019.1	5255091	Xanthomonadaceae	Xanthomonas citri pv. malvacearum strain HD-1 chromosome, complete genome
NZ_CP040429.1	4541638	Xanthomonadaceae	Stenotrophomonas maltophilia strain U5 chromosome, complete genome
NZ_CP040430.1	4682439	Xanthomonadaceae	Stenotrophomonas maltophilia strain Sm53 chromosome, complete genome
NZ_CP040431.1	4685439	Xanthomonadaceae	Stenotrophomonas maltophilia strain sm454 chromosome, complete genome
NZ_CP040432.1	5007582	Xanthomonadaceae	Stenotrophomonas maltophilia strain sm-RA9 chromosome, complete genome
NZ_CP040433.1	4675446	Xanthomonadaceae	Stenotrophomonas maltophilia strain SKK55 chromosome, complete genome
NZ_CP040434.1	4635025	Xanthomonadaceae	Stenotrophomonas maltophilia strain PEG-68 chromosome, complete genome
NZ_CP040436.1	4554024	Xanthomonadaceae	Stenotrophomonas maltophilia strain PEG-390 chromosome, complete genome
NZ_CP040435.1	4854802	Xanthomonadaceae	Stenotrophomonas maltophilia strain PEG-42 chromosome, complete genome
NZ_CP040437.1	4495508	Xanthomonadaceae	Stenotrophomonas maltophilia strain PEG-305 chromosome, complete genome
NZ_CP040438.1	4769515	Xanthomonadaceae	Stenotrophomonas maltophilia strain PEG-173 chromosome, complete genome
NZ_CP040439.1	5002295	Xanthomonadaceae	Stenotrophomonas maltophilia strain PEG-141 chromosome, complete genome
NZ_CP040440.1	4995994	Xanthomonadaceae	Stenotrophomonas maltophilia strain ICU331 chromosome, complete genome
NZ_CP046603.1	4109802	Xanthomonadaceae	Lysobacter soli strain XL170 chromosome, complete genome
NZ_CP043476.1	4918645	Xanthomonadaceae	Xanthomonas hyacinthi strain CFBP 1156 chromosome, complete genome
NZ_CP047135.1	4843584	Xanthomonadaceae	Stenotrophomonas sp. 364 chromosome, complete genome
NZ_CP047310.1	4444327	Xanthomonadaceae	Stenotrophomonas maltophilia strain CPBW01 chromosome, complete genome
NZ_CP033326.1	4601253	Xanthomonadaceae	Xanthomonas cucurbitae strain ATCC 23378 chromosome, complete genome
NZ_CP046570.1	3724581	Xanthomonadaceae	Xanthomonas albilineans strain Xa-FJ1 chromosome, complete genome
NZ_CP049205.1	4981423	Xanthomonadaceae	Xanthomonas oryzae pv. oryzae strain K1 chromosome, complete genome
NZ_CP049368.1	4547296	Xanthomonadaceae	Stenotrophomonas maltophilia strain MER1 chromosome, complete genome
NZ_CP049864.1	2177853	Xanthomonadaceae	Lysobacter sp. HDW10 chromosome, complete genome
NZ_CP049872.1	2795589	Xanthomonadaceae	Thermomonas sp. HDW16 chromosome, complete genome
NZ_CP049956.1	4928653	Xanthomonadaceae	Stenotrophomonas maltophilia strain NCTC10498 chromosome, complete genome
NZ_CP050062.1	4268161	Xanthomonadaceae	Stenotrophomonas rhizophila strain JC1 chromosome, complete genome
NZ_CP050113.1	4984295	Xanthomonadaceae	Xanthomonas oryzae pv. oryzae strain K2 chromosome, complete genome
NZ_CP050114.1	4945802	Xanthomonadaceae	Xanthomonas oryzae pv. oryzae strain K3 chromosome, complete genome
NZ_CP050115.1	4880106	Xanthomonadaceae	Xanthomonas oryzae pv. oryzae strain K3a chromosome, complete genome
NZ_CP044352.1	2565504	Xanthomonadaceae	Xylella fastidiosa strain ATCC 35879 chromosome, complete genome
NZ_CP051467.1	4785515	Xanthomonadaceae	Stenotrophomonas maltophilia strain NEB515 chromosome, complete genome
NZ_CP051651.1	4955824	Xanthomonadaceae	Xanthomonas campestris pv. badrii strain NEB122 chromosome, complete genome
NZ_CP052863.1	4591696	Xanthomonadaceae	Stenotrophomonas maltophilia strain CF13 chromosome, complete genome
NZ_CP052855.1	2526544	Xanthomonadaceae	Xylella fastidiosa subsp. multiplex strain Fillmore chromosome, complete genome
NZ_CP052853.1	2678425	Xanthomonadaceae	Xylella fastidiosa subsp. multiplex strain RH1 chromosome, complete genome
NZ_CP052854.1	2669650	Xanthomonadaceae	Xylella fastidiosa subsp. multiplex strain LM10 chromosome, complete genome
NZ_CP053649.1	4871233	Xanthomonadaceae	Xanthomonas axonopodis pv. vasculorum strain NCPPB 796 chromosome, complete genome
NZ_CP053627.1	2824877	Xanthomonadaceae	Xylella taiwanensis strain PLS229 chromosome, complete genome
NZ_CP054931.1	4519894	Xanthomonadaceae	Stenotrophomonas sp. NA06056 chromosome, complete genome
NZ_CP058243.1	4942039	Xanthomonadaceae	Xanthomonas campestris pv. raphani strain MAFF106181 chromosome, complete genome
NZ_CP043570.1	3915662	Xanthomonadaceae	Stenotrophomonas acidaminiphila strain T25-65 chromosome, complete genome
NZ_CP043578.1	4777699	Xanthomonadaceae	Stenotrophomonas maltophilia strain T50-20 chromosome, complete genome
NZ_CP046588.1	4534602	Xanthomonadaceae	Stenotrophomonas sp. SXG-1 chromosome, complete genome
NZ_CP043567.1	3805793	Xanthomonadaceae	Stenotrophomonas acidaminiphila strain T0-18 chromosome, complete genome
NZ_AP021908.1	4923943	Xanthomonadaceae	Stenotrophomonas maltophilia strain WP1-W18-CRE-01 chromosome, complete genome
NZ_CP060028.1	3936186	Xanthomonadaceae	Pseudoxanthomonas mexicana strain GTZY chromosome, complete genome
NZ_CP049017.1	4744641	Xanthomonadaceae	Xanthomonas theicola strain CFBP 4691 chromosome, complete genome
NZ_CP051189.1	5233349	Xanthomonadaceae	Xanthomonas sp. GW chromosome, complete genome
NZ_CP051190.1	5185085	Xanthomonadaceae	Xanthomonas sp. SS chromosome, complete genome
NZ_CP051261.1	5246417	Xanthomonadaceae	Xanthomonas sp. SI chromosome, complete genome
NZ_CP060159.1	2514993	Xanthomonadaceae	Xylella fastidiosa subsp. fastidiosa strain GV230 chromosome, complete genome
NZ_CP060399.1	5213310	Xanthomonadaceae	Xanthomonas hortorum pv. vitians strain LM16734 chromosome, complete genome
NZ_CP060711.1	3435501	Xanthomonadaceae	Thermomonas brevis strain KACC 16975 chromosome, complete genome
NZ_CP060719.1	3456638	Xanthomonadaceae	Thermomonas carbonis strain KCTC 42013 chromosome, complete genome
NZ_CP060731.1	3966848	Xanthomonadaceae	Pseudoxanthomonas mexicana strain GTZY2 chromosome, complete genome
NZ_CP060820.1	3148097	Xanthomonadaceae	Lysobacter solisilvae (ex Woo and Kim 2022) strain II4 chromosome, complete genome
NZ_CP061204.1	4157065	Xanthomonadaceae	Stenotrophomonas sp. 169 chromosome, complete genome
NZ_CP061497.1	3047478	Xanthomonadaceae	Thermomonas sp. XSG chromosome, complete genome
NZ_CP061714.1	2915489	Xanthomonadaceae	Luteimonas sp. MC1825 chromosome, complete genome
NZ_CP061847.1	3043165	Xanthomonadaceae	Lysobacter sp. CW239 chromosome, complete genome
NZ_CP062066.1	5102828	Xanthomonadaceae	Xanthomonas campestris strain M28 chromosome, complete genome
NZ_CP062156.1	4090129	Xanthomonadaceae	Stenotrophomonas sp. CW117 chromosome, complete genome
NZ_CP063656.1	2914291	Xanthomonadaceae	Lysobacter sp. H21R20 chromosome, complete genome
NZ_CP063657.1	2854808	Xanthomonadaceae	Lysobacter sp. H23M41 chromosome, complete genome
NZ_CP063658.1	2831416	Xanthomonadaceae	Lysobacter sp. H23M47 chromosome, complete genome
NZ_CP062255.2	5174971	Xanthomonadaceae	Xanthomonas sp. WG16 chromosome, complete genome
NZ_CP048044.1	5153268	Xanthomonadaceae	Xanthomonas citri strain UnB-Xtec2D chromosome, complete genome
NZ_CP063772.1	2854724	Xanthomonadaceae	Lysobacter sp. H21R4 chromosome, complete genome
NZ_CP064325.1	2476446	Xanthomonadaceae	Xylella fastidiosa subsp. multiplex strain Red Oak 2 chromosome, complete genome
NZ_CP064326.1	2499994	Xanthomonadaceae	Xylella fastidiosa subsp. multiplex strain Riv5 chromosome, complete genome
NZ_CP064328.1	2536882	Xanthomonadaceae	Xylella fastidiosa subsp. fastidiosa strain Bakersfield-14 chromosome, complete genome
NZ_CP064330.1	2537289	Xanthomonadaceae	Xylella fastidiosa subsp. fastidiosa strain Bakersfield-13 chromosome, complete genome
NZ_CP064332.1	2554506	Xanthomonadaceae	Xylella fastidiosa subsp. fastidiosa strain Bakersfield-11 chromosome, complete genome
NZ_CP064334.1	2553893	Xanthomonadaceae	Xylella fastidiosa subsp. fastidiosa strain Bakersfield-8 chromosome, complete genome
NZ_CP065965.1	5004265	Xanthomonadaceae	Stenotrophomonas maltophilia strain FDAARGOS_1044 chromosome, complete genome
NZ_CP048712.1	5153348	Xanthomonadaceae	Xanthomonas citri strain UnB-XtecTG02-2 chromosome, complete genome
NZ_CP071517.1	3947892	Xanthomonadaceae	Lysobacter arenosi strain R7 chromosome, complete genome
NZ_CP071518.1	3933292	Xanthomonadaceae	Lysobacter solisilvae strain R19 chromosome, complete genome
NZ_CP067112.1	3020716	Xanthomonadaceae	Luteimonas sp. MC1572 chromosome, complete genome
NZ_CP067113.1	2990802	Xanthomonadaceae	Luteimonas sp. MC1750 chromosome, complete genome
NZ_CP067993.1	4682909	Xanthomonadaceae	Stenotrophomonas maltophilia strain DHHJ chromosome, complete genome
NZ_CP060460.1	5223652	Xanthomonadaceae	Xanthomonas citri pv. citri strain DAR84832 chromosome, complete genome
NZ_CP060465.1	5208945	Xanthomonadaceae	Xanthomonas citri pv. citri strain DAR73886 chromosome, complete genome
NZ_CP060470.1	5222784	Xanthomonadaceae	Xanthomonas citri pv. citri strain DAR73889 chromosome, complete genome
NZ_CP060446.1	5178793	Xanthomonadaceae	Xanthomonas citri pv. citri strain DAR72029 chromosome, complete genome
NZ_CP060453.1	5178485	Xanthomonadaceae	Xanthomonas citri pv. citri strain DAR73909 chromosome, complete genome
NZ_CP064002.1	4626215	Xanthomonadaceae	Xanthomonas translucens pv. translucens strain XtKm33 chromosome, complete genome
NZ_CP064003.1	4689955	Xanthomonadaceae	Xanthomonas translucens pv. translucens strain XtKm9 chromosome, complete genome
NZ_CP064004.1	4792950	Xanthomonadaceae	Xanthomonas translucens pv. translucens strain XtKm8 chromosome, complete genome
NZ_CP064005.1	4577861	Xanthomonadaceae	Xanthomonas translucens pv. translucens strain XtKm7 chromosome, complete genome
NZ_CP063993.1	4563212	Xanthomonadaceae	Xanthomonas translucens pv. undulosa strain XtLr8 chromosome, complete genome
NZ_CP063996.1	4605208	Xanthomonadaceae	Xanthomonas translucens pv. undulosa strain XtFa1 chromosome, complete genome
NZ_CP063997.1	4560646	Xanthomonadaceae	Xanthomonas translucens pv. undulosa strain XtKm15 chromosome, complete genome
NZ_CP064000.1	4581137	Xanthomonadaceae	Xanthomonas translucens pv. undulosa strain XtKm12 chromosome, complete genome
NZ_CP064001.1	4680513	Xanthomonadaceae	Xanthomonas translucens pv. translucens strain XtKm34 chromosome, complete genome
NZ_CP067395.1	5947018	Xanthomonadaceae	Lysobacter enzymogenes strain CX03 chromosome, complete genome
NZ_CP071891.1	4978475	Xanthomonadaceae	Xanthomonas oryzae pv. oryzae strain T7133 chromosome, complete genome
NZ_CP071955.1	4087488	Xanthomonadaceae	Xanthomonas fragariae strain YL19 chromosome, complete genome
NZ_CP072263.1	5277851	Xanthomonadaceae	Xanthomonas citri pv. glycines CFBP 2526 chromosome, complete genome
NZ_CP072265.1	5506719	Xanthomonadaceae	Xanthomonas citri pv. glycines strain CFBP7119 chromosome, complete genome
NZ_CP072268.1	5091595	Xanthomonadaceae	Xanthomonas euvesicatoria pv. alfalfae strain CFBP3836 chromosome, complete genome
NZ_CP072393.1	5056258	Xanthomonadaceae	Xanthomonas phaseoli pv. phaseoli strain 6546R(delta)tal18H chromosome, complete genome
NZ_CP072396.1	5030573	Xanthomonadaceae	Xanthomonas citri pv. fuscans strain 6165R(delta)tal22B chromosome, complete genome
NZ_CP072933.1	2487451	Xanthomonadaceae	Xylella fastidiosa subsp. multiplex strain AlmaEM3 chromosome, complete genome
NZ_CP072932.1	2553631	Xanthomonadaceae	Xylella fastidiosa subsp. multiplex strain BB08-1 chromosome, complete genome
NZ_CP062164.1	5166498	Xanthomonadaceae	Xanthomonas arboricola pv. corylina strain A7 chromosome, complete genome
NZ_CP064780.1	4979456	Xanthomonadaceae	Xanthomonas oryzae pv. oryzae strain DY89031(J18) chromosome, complete genome
NZ_CP074076.1	4923022	Xanthomonadaceae	Xanthomonas oryzae strain AH28 chromosome, complete genome
NZ_AP024545.1	3270651	Xanthomonadaceae	Lysobacter caseinilyticus strain JCM32879 chromosome, complete genome
NZ_AP024546.1	3270620	Xanthomonadaceae	Lysobacter helvus strain JCM32364 chromosome, complete genome
NZ_CP076103.1	6315468	Xanthomonadaceae	Lysobacter capsici strain NF87_2 chromosome, complete genome
NZ_CP029267.1	5050918	Xanthomonadaceae	Xanthomonas citri pv. fuscans strain M12 chromosome, complete genome
NZ_CP029263.1	4791771	Xanthomonadaceae	Xanthomonas sp. MLO165 chromosome, complete genome
NZ_CP029270.1	5187120	Xanthomonadaceae	Xanthomonas citri pv. fuscans strain FH61 chromosome, complete genome
NZ_CP029273.1	5263006	Xanthomonadaceae	Xanthomonas citri strain T21 chromosome, complete genome
NZ_CP029275.1	5098986	Xanthomonadaceae	Xanthomonas citri strain M11 chromosome, complete genome
NZ_CP029264.1	5208226	Xanthomonadaceae	Xanthomonas citri pv. fuscans strain PR8F chromosome, complete genome
NZ_CP029277.1	5070496	Xanthomonadaceae	Xanthomonas phaseoli pv. phaseoli strain PR1 chromosome, complete genome
NZ_CP029280.1	5051594	Xanthomonadaceae	Xanthomonas phaseoli pv. phaseoli strain Px100 chromosome, complete genome
NZ_CP029284.1	5008973	Xanthomonadaceae	Xanthomonas phaseoli pv. phaseoli strain Xcp25 chromosome, complete genome
NZ_CP072597.1	5968034	Xanthomonadaceae	Lysobacter sp. K5869 chromosome, complete genome
NZ_CP077679.1	4458565	Xanthomonadaceae	Stenotrophomonas maltophilia strain Col1 chromosome, complete genome
NZ_CP075325.1	5197184	Xanthomonadaceae	Xanthomonas citri pv. citri strain GD82 chromosome, complete genome
NZ_CP079106.1	4615841	Xanthomonadaceae	Stenotrophomonas indicatrix strain D763 chromosome, complete genome
NZ_CP059999.1	5120747	Xanthomonadaceae	Xanthomonas citri pv. citri strain B2 chromosome, complete genome
NZ_CP060002.1	5192310	Xanthomonadaceae	Xanthomonas citri pv. citri strain SN3-3 chromosome, complete genome
NZ_CP059992.1	5194482	Xanthomonadaceae	Xanthomonas citri strain T4 chromosome, complete genome
NZ_AP024684.1	4615174	Xanthomonadaceae	Stenotrophomonas pavanii strain Y chromosome, complete genome
NZ_CP081826.1	4455911	Xanthomonadaceae	Stenotrophomonas sp. DR822 chromosome, complete genome
NZ_CP060817.1	4924298	Xanthomonadaceae	Xanthomonas oryzae pv. oryzae strain C9-3 chromosome, complete genome
NZ_CP091078.1	5107097	Xanthomonadaceae	Xanthomonas arboricola pv. pruni strain R1 chromosome, complete genome
NZ_CP066978.1	4978509	Xanthomonadaceae	Xanthomonas campestris pv. incanae strain 18048 chromosome, complete genome
NZ_CP083376.1	4517037	Xanthomonadaceae	Pseudoxanthomonas sp. X-1 chromosome, complete genome
NZ_CP091075.1	5117486	Xanthomonadaceae	Xanthomonas arboricola pv. pruni strain T1 chromosome, complete genome
NZ_CP083454.1	4630138	Xanthomonadaceae	Stenotrophomonas maltophilia strain XL133 chromosome, complete genome
NZ_CP080589.1	4811977	Xanthomonadaceae	Xanthomonas oryzae pv. oryzicola strain GX01 chromosome, complete genome
NZ_CP060259.1	4635432	Xanthomonadaceae	Stenotrophomonas maltophilia strain JZL8 chromosome, complete genome
NZ_CP084891.1	5258250	Xanthomonadaceae	Xanthomonas citri pv. mangiferaeindicae strain GZ09 chromosome, complete genome
NZ_CP073209.1	5166537	Xanthomonadaceae	Xanthomonas citri pv. mangiferaeindicae strain GXG07 chromosome, complete genome
NZ_CP086200.1	4966657	Xanthomonadaceae	Xanthomonas oryzae pv. oryzae strain GXO2006 chromosome, complete genome
NZ_CP086372.1	4963479	Xanthomonadaceae	Xanthomonas oryzae pv. oryzae strain GXO2001 chromosome, complete genome
NZ_CP073820.1	5028051	Xanthomonadaceae	Xanthomonas oryzae strain PXO99A-gx chromosome, complete genome
NZ_CP083575.1	5021664	Xanthomonadaceae	Xanthomonas phaseoli pv. manihotis strain CHN01 chromosome, complete genome
NZ_CP086598.1	4444096	Xanthomonadaceae	Stenotrophomonas sp. SI-NJAU-1 chromosome, complete genome
NZ_CP087677.1	2824746	Xanthomonadaceae	Xylella taiwanensis strain PLS15A chromosome, complete genome
NZ_CP087676.1	2824929	Xanthomonadaceae	Xylella taiwanensis strain PLS396 chromosome, complete genome
NZ_CP087680.1	2820189	Xanthomonadaceae	Xylella taiwanensis strain PLS407 chromosome, complete genome
NZ_CP087678.1	2824795	Xanthomonadaceae	Xylella taiwanensis strain PLS206 chromosome, complete genome
NZ_CP087681.1	2820498	Xanthomonadaceae	Xylella taiwanensis strain PLS1133 chromosome, complete genome
NZ_CP087683.1	2824729	Xanthomonadaceae	Xylella taiwanensis strain PLS1135 chromosome, complete genome
NZ_CP087686.1	2824763	Xanthomonadaceae	Xylella taiwanensis strain PLS19A chromosome, complete genome
NZ_CP087689.1	2824889	Xanthomonadaceae	Xylella taiwanensis strain PLS415 chromosome, complete genome
NZ_CP087688.1	2824845	Xanthomonadaceae	Xylella taiwanensis strain PLS413 chromosome, complete genome
NZ_CP087690.1	2824907	Xanthomonadaceae	Xylella taiwanensis strain PLS421 chromosome, complete genome
NZ_CP087691.1	2824909	Xanthomonadaceae	Xylella taiwanensis strain PLS422 chromosome, complete genome
NZ_CP087693.1	2824915	Xanthomonadaceae	Xylella taiwanensis strain PLS429 chromosome, complete genome
NZ_CP087692.1	2824882	Xanthomonadaceae	Xylella taiwanensis strain PLS427 chromosome, complete genome
NZ_CP087685.1	2824770	Xanthomonadaceae	Xylella taiwanensis strain PLS4A chromosome, complete genome
NZ_CP087694.1	2824928	Xanthomonadaceae	Xylella taiwanensis strain PLS433 chromosome, complete genome
NZ_CP087695.1	2824853	Xanthomonadaceae	Xylella taiwanensis strain PLS434 chromosome, complete genome
NZ_CP087696.1	2824792	Xanthomonadaceae	Xylella taiwanensis strain PLS16B chromosome, complete genome
NZ_CP088240.1	4533092	Xanthomonadaceae	Stenotrophomonas maltophilia strain 2013-SM24 chromosome, complete genome
NZ_CP088241.1	4702572	Xanthomonadaceae	Stenotrophomonas maltophilia strain 2013-SM15 chromosome, complete genome
NZ_CP088242.1	4613698	Xanthomonadaceae	Stenotrophomonas maltophilia strain 2013-SM13 chromosome, complete genome
NZ_CP088243.1	4612229	Xanthomonadaceae	Stenotrophomonas maltophilia strain 2013-SM12 chromosome, complete genome
NZ_CP088244.1	4575852	Xanthomonadaceae	Stenotrophomonas maltophilia strain 2013-SM4 chromosome, complete genome
NZ_CP089415.1	4929712	Xanthomonadaceae	Xanthomonas oryzae pv. oryzae strain GXO2016 chromosome, complete genome
NZ_CP089925.1	3251132	Xanthomonadaceae	Lysobacter sp. KIS68-7 chromosome, complete genome
NZ_CP089924.1	4709885	Xanthomonadaceae	Lysobacter sp. 5GHs7-4 chromosome, complete genome
NZ_CP071784.1	4391471	Xanthomonadaceae	Stenotrophomonas maltophilia strain ZT1 chromosome, complete genome
NZ_CP090000.1	4661643	Xanthomonadaceae	Xanthomonas translucens strain B1FA chromosome, complete genome
NZ_CP089999.1	4708077	Xanthomonadaceae	Xanthomonas translucens strain B8GF chromosome, complete genome
NZ_CP090316.1	2611810	Xanthomonadaceae	Xylella fastidiosa subsp. morus strain Riv16 chromosome, complete genome
NZ_CP090418.1	4913676	Xanthomonadaceae	Stenotrophomonas maltophilia strain WGB211 chromosome, complete genome
NZ_CP090506.1	2606266	Xanthomonadaceae	Xylella fastidiosa subsp. morus strain Riv19 chromosome, complete genome
NZ_CP090504.1	2606436	Xanthomonadaceae	Xylella fastidiosa subsp. morus strain Riv25 chromosome, complete genome
NZ_CP090510.1	2526390	Xanthomonadaceae	Xylella fastidiosa subsp. multiplex strain LA-Y3C chromosome, complete genome
NZ_CP090508.1	2611521	Xanthomonadaceae	Xylella fastidiosa subsp. morus strain Riv11 chromosome, complete genome
NZ_CP090513.1	2476438	Xanthomonadaceae	Xylella fastidiosa subsp. multiplex strain Red Oak 8 chromosome, complete genome
NZ_CP090511.1	2621666	Xanthomonadaceae	Xylella fastidiosa subsp. multiplex strain Oak 35874 chromosome, complete genome
NZ_CP090518.1	2543277	Xanthomonadaceae	Xylella fastidiosa subsp. fastidiosa strain Stag's Leap chromosome, complete genome
NZ_CP090514.1	2535286	Xanthomonadaceae	Xylella fastidiosa subsp. fastidiosa strain Riv13 chromosome, complete genome
NZ_CP089952.1	5129762	Xanthomonadaceae	Xanthomonas campestris pv. campestris strain SB80 chromosome, complete genome
NZ_CP090523.1	5352142	Xanthomonadaceae	Xanthomonas citri pv. glycines strain ICMP5732 chromosome, complete genome
NZ_CP090547.1	2756307	Xanthomonadaceae	Xylella fastidiosa subsp. sandyi strain OC8 chromosome, complete genome
NZ_CP089584.1	4625916	Xanthomonadaceae	Xanthomonas translucens pv. undulosa strain MAI5034 chromosome, complete genome
NZ_CP064794.1	4794788	Xanthomonadaceae	Xanthomonas oryzae pv. oryzicola strain HGA4 chromosome, complete genome
NZ_CP069084.1	4975509	Xanthomonadaceae	Xanthomonas campestris pv. campestris strain GSXT20191014 chromosome, complete genome
NZ_CP069085.1	5115807	Xanthomonadaceae	Xanthomonas campestris pv. campestris strain BJSJQ20200612 chromosome, complete genome
NZ_CP074361.1	4607252	Xanthomonadaceae	Xanthomonas translucens pv. undulosa strain CFBP 2055 chromosome, complete genome
NZ_CP074363.1	4565955	Xanthomonadaceae	Xanthomonas translucens pv. secalis strain CFBP 2539 chromosome, complete genome
NZ_CP074364.1	4504942	Xanthomonadaceae	Xanthomonas translucens pv. cerealis strain CFBP 2541 chromosome, complete genome
NZ_CP074365.1	4599174	Xanthomonadaceae	Xanthomonas translucens strain CFBP 8304 chromosome, complete genome
NZ_CP076254.1	4678781	Xanthomonadaceae	Xanthomonas translucens pv. graminis strain LMG 726 chromosome, complete genome
NZ_CP076249.1	4679124	Xanthomonadaceae	Xanthomonas translucens pv. hordei strain UPB458 chromosome, complete genome
NZ_CP076250.1	4792655	Xanthomonadaceae	Xanthomonas translucens pv. poae strain LMG 728 chromosome, complete genome
NZ_CP076251.1	4569024	Xanthomonadaceae	Xanthomonas translucens pv. phlei strain LMG 730 chromosome, complete genome
NZ_CP083804.1	4386175	Xanthomonadaceae	Xanthomonas translucens pv. pistacia strain ICMP 16317 chromosome, complete genome
NZ_CP086332.1	4902099	Xanthomonadaceae	Xanthomonas translucens pv. phleipratensis strain LMG 843 chromosome, complete genome
NZ_CP086333.1	4827165	Xanthomonadaceae	Xanthomonas translucens pv. arrhenatheri strain LMG 727 chromosome, complete genome
NZ_CP091781.1	4574660	Xanthomonadaceae	Stenotrophomonas maltophilia strain PSKL2 chromosome, complete genome
NZ_CP082178.1	4093199	Xanthomonadaceae	Xanthomonas fragariae strain SHQP01 chromosome, complete genome
NZ_CP064871.1	4702162	Xanthomonadaceae	Xanthomonas oryzae pv. oryzicola strain YN01 chromosome, complete genome
NZ_CP019516.1	4911208	Xanthomonadaceae	Xanthomonas oryzae pv. oryzae strain CR1-5 chromosome, complete genome
NZ_CP092971.1	4966135	Xanthomonadaceae	Xanthomonas oryzae strain NJ01 chromosome, complete genome
NZ_LT604072.1	4715357	Xanthomonadaceae	Xanthomonas translucens pv. translucens DSM 18974 isolate peng1 chromosome I, complete sequence
NZ_LT853882.1	4272102	Xanthomonadaceae	Xanthomonas fragariae strain PD885 chromosome 1, complete sequence
NZ_LT853880.1	4247110	Xanthomonadaceae	Xanthomonas fragariae strain NBC2815 chromosome 1, complete sequence
NZ_LT853885.1	4232644	Xanthomonadaceae	Xanthomonas fragariae strain PD5205 chromosome 1, complete sequence
NZ_LT906480.1	5004261	Xanthomonadaceae	Stenotrophomonas maltophilia strain NCTC10257 chromosome 1, complete sequence
NZ_LS483377.1	4481118	Xanthomonadaceae	Stenotrophomonas maltophilia strain NCTC10258 chromosome 1, complete sequence
NZ_LS483406.1	4661352	Xanthomonadaceae	Stenotrophomonas maltophilia strain NCTC10498 chromosome 1, complete sequence
NZ_LR134301.1	4592627	Xanthomonadaceae	Stenotrophomonas maltophilia strain NCTC13014 chromosome 1, complete sequence
NZ_LR134324.1	4563878	Xanthomonadaceae	Stenotrophomonas maltophilia strain NCTC10259 chromosome 1, complete sequence
NZ_LR824641.1	4923218	Xanthomonadaceae	Xanthomonas euroxanthea isolate Xanthomonas sp. CPBF 367 chromosome 1, complete sequence
NZ_LR828257.1	5365193	Xanthomonadaceae	Xanthomonas hortorum pv. vitians strain CFBP 498 chromosome CFBP498_
NZ_LR828253.1	5157429	Xanthomonadaceae	Xanthomonas hortorum pv. gardneri strain CFBP 8129 chromosome CFBP8129_, complete sequence
NZ_LR861803.1	4923218	Xanthomonadaceae	Xanthomonas euroxanthea isolate 1 chromosome 1, complete sequence
NZ_LR861805.1	4883254	Xanthomonadaceae	Xanthomonas sp. CPBF 426 isolate 2 chromosome 1, complete sequence
NZ_LR861807.1	5228174	Xanthomonadaceae	Xanthomonas arboricola pv. juglandis isolate 3 chromosome 1, complete sequence
NZ_LR990739.1	5251608	Xanthomonadaceae	Xanthomonas hydrangeae strain GBBC 2199 chromosome LMG31886, complete sequence
NZ_LR990736.1	5352937	Xanthomonadaceae	Xanthomonas hydrangeae strain GBBC 2202 chromosome LMG31887, complete sequence
NZ_LR990741.1	5243961	Xanthomonadaceae	Xanthomonas hydrangeae strain LMG 31885 isolate GBBC 2128 chromosome LMG31885, complete sequence
NZ_LR994544.1	4900930	Xanthomonadaceae	Xanthomonas euroxanthea isolate X. euroxanthea CPBF 424 chromosome 1, complete sequence
NZ_HG992336.1	4889021	Xanthomonadaceae	Xanthomonas arboricola strain 1311a isolate 1311a chromosome XA1311A, complete sequence
NZ_HG992337.1	4891115	Xanthomonadaceae	Xanthomonas arboricola strain 1314c isolate 1314c chromosome XA1314C, complete sequence
NZ_HG999362.1	4997863	Xanthomonadaceae	Xanthomonas arboricola pv. juglandis isolate Xanthomonas arboricola pv. juglandis CPBF 1494 isolated from C. illinoinensis chromosome 1, complete sequence
NZ_HG999363.1	4853125	Xanthomonadaceae	Xanthomonas euroxanthea isolate Xanthomonas euroxanthea CPBF 761 isolated from C. illinoinensis chromosome 1, complete sequence
NZ_HG999364.1	4806525	Xanthomonadaceae	Xanthomonas euroxanthea isolate Xanthomonas euroxanthea CPBF 766 isolated from C. illinoinensis chromosome 1, complete sequence
NZ_HG999365.1	5114374	Xanthomonadaceae	Xanthomonas arboricola pv. juglandis isolate Xanthomonas arboricola pv. juglandis CPBF 765 isolated from C. illinoinensis chromosome 1, complete sequence
NZ_OU015430.1	2768593	Xanthomonadaceae	Lysobacter sp. CECT 30171 isolate AS29M chromosome 1, complete sequence
NZ_OU943334.1	4837108	Xanthomonadaceae	Stenotrophomonas maltophilia isolate Stenotrophomonas maltophilia 1800 chromosome STEN1800, complete sequence
NC_004088.1	4600755	Yersiniaceae	Yersinia pestis KIM10+, complete sequence
NC_005810.1	4595065	Yersiniaceae	Yersinia pestis biovar Microtus str. 91001, complete sequence
NC_003143.1	4653728	Yersiniaceae	Yersinia pestis CO92, complete sequence
NC_008800.1	4615899	Yersiniaceae	Yersinia enterocolitica subsp. enterocolitica 8081, complete sequence
NC_008149.1	4534590	Yersiniaceae	Yersinia pestis Nepal516, complete sequence
NC_008150.1	4702289	Yersiniaceae	Yersinia pestis Antiqua, complete sequence
NC_009381.1	4517345	Yersiniaceae	Yersinia pestis Pestoides F, complete sequence
NC_010159.1	4504254	Yersiniaceae	Yersinia pestis Angola, complete sequence
NC_017154.1	4640720	Yersiniaceae	Yersinia pestis D106004, complete sequence
NC_014029.1	4553586	Yersiniaceae	Yersinia pestis Z176003, complete sequence
NC_006155.1	4744671	Yersiniaceae	Yersinia pseudotuberculosis IP 32953, complete sequence
NC_017265.1	4532063	Yersiniaceae	Yersinia pestis biovar Medievalis str. Harbin 35, complete sequence
NC_015061.1	4864217	Yersiniaceae	Rahnella aceris, complete sequence
NC_015566.1	5443009	Yersiniaceae	Serratia sp. AS12, complete sequence
NC_015567.1	5442880	Yersiniaceae	Serratia plymuthica AS9, complete sequence
NC_017573.1	5442549	Yersiniaceae	Serratia sp. AS13, complete sequence
NC_017168.1	4553770	Yersiniaceae	Yersinia pestis A1122, complete sequence
NC_017564.1	4553420	Yersiniaceae	Yersinia enterocolitica subsp. palearctica Y11, complete sequence
NZ_CP015613.1	5474685	Yersiniaceae	Serratia inhibens PRI-2C chromosome, complete genome
NC_020211.1	5241455	Yersiniaceae	Serratia marcescens WW4, complete sequence
NC_021741.1	5238612	Yersiniaceae	Serratia liquefaciens ATCC 27592, complete sequence
NC_021659.1	5467306	Yersiniaceae	Serratia plymuthica S13, complete sequence
NZ_CP025084.1	4971757	Yersiniaceae	Serratia sp. ATCC 39006 chromosome, complete genome
NZ_HG326223.1	5113802	Yersiniaceae	Serratia marcescens subsp. marcescens Db11 chromosome I, complete sequence
NZ_CP007044.2	5488183	Yersiniaceae	Chania multitudinisentens RB-25 chromosome, complete genome
NZ_CP007230.1	4903722	Yersiniaceae	Yersinia similis strain Y_sim_228 chromosome, complete genome
NZ_CP065918.1	4553687	Yersiniaceae	Yersinia pestis EV NIIEG chromosome, complete genome
NZ_CP007448.1	4722762	Yersiniaceae	Yersinia enterocolitica LC20 chromosome, complete genome
NZ_CP025800.1	3799871	Yersiniaceae	Yersinia ruckeri strain SC09 chromosome, complete genome
NZ_CP026050.1	5248423	Yersiniaceae	Serratia marcescens strain FDAARGOS_65 chromosome, complete genome
NZ_CP050855.1	3351526	Yersiniaceae	Serratia symbiotica strain CWBI-2.3 chromosome, complete genome
NZ_AP013063.1	5225577	Yersiniaceae	Serratia marcescens SM39 chromosome, complete genome
NZ_CP009367.1	4548749	Yersiniaceae	Yersinia enterocolitica strain WA chromosome, complete genome
NZ_CP009364.1	4495532	Yersiniaceae	Yersinia frederiksenii Y225 chromosome, complete genome
NZ_CP009539.1	3605216	Yersiniaceae	Yersinia ruckeri strain YRB chromosome, complete genome
NZ_CP009704.1	4531804	Yersiniaceae	Yersinia pestis strain Harbin35 chromosome, complete genome
NZ_CP009712.1	4743972	Yersiniaceae	Yersinia pseudotuberculosis IP 32953 strain IP32953 chromosome, complete genome
NZ_CP009715.1	4519828	Yersiniaceae	Yersinia pestis Pestoides F chromosome, complete genome
NZ_CP009723.1	4659530	Yersiniaceae	Yersinia pestis strain Shasta chromosome, complete genome
NZ_CP009757.1	4729753	Yersiniaceae	Yersinia pseudotuberculosis strain MD67 chromosome, complete genome
NZ_CP009792.1	4689436	Yersiniaceae	Yersinia pseudotuberculosis YPIII chromosome, complete genome
NZ_CP009781.1	4471090	Yersiniaceae	Yersinia aldovae 670-83 chromosome, complete genome
NZ_CP009759.1	4706165	Yersiniaceae	Yersinia pseudotuberculosis strain EP2/+ chromosome, complete genome
NZ_CP009786.1	4728337	Yersiniaceae	Yersinia pseudotuberculosis strain 1 chromosome, complete genome
NZ_CP009787.1	4372253	Yersiniaceae	Yersinia rohdei strain YRA chromosome, complete genome
NZ_CP009780.1	4695575	Yersiniaceae	Yersinia pseudotuberculosis PB1/+ chromosome, complete genome
NZ_CP009785.1	4662886	Yersiniaceae	Yersinia pestis strain El Dorado chromosome, complete genome
NZ_CP009801.1	4859749	Yersiniaceae	Yersinia intermedia strain Y228 chromosome, complete genome
NZ_CP009838.1	4534244	Yersiniaceae	Yersinia enterocolitica strain 2516-87 chromosome, complete genome
NZ_CP009840.1	4569625	Yersiniaceae	Yersinia pestis A1122 chromosome 1, complete sequence
NZ_CP009844.1	4654228	Yersiniaceae	Yersinia pestis strain Dodson chromosome 1, complete sequence
NZ_CP009935.1	4501786	Yersiniaceae	Yersinia pestis Angola chromosome, complete genome
NZ_CP009997.1	4496569	Yersiniaceae	Yersinia kristensenii strain Y231 chromosome, complete genome
NZ_CP009991.1	4523033	Yersiniaceae	Yersinia pestis strain Nicholisk 41 chromosome, complete genome
NZ_CP010023.1	4607660	Yersiniaceae	Yersinia pestis str. Pestoides B chromosome, complete genome
NZ_CP010067.1	4742580	Yersiniaceae	Yersinia pseudotuberculosis str. PA3606 chromosome, complete genome
NZ_CP010247.1	4529728	Yersiniaceae	Yersinia pestis Pestoides G chromosome, complete genome
NZ_CP011078.1	3699725	Yersiniaceae	Yersinia ruckeri strain Big Creek 74 chromosome, complete genome
NZ_CP011303.1	5326657	Yersiniaceae	Serratia liquefaciens strain HUMV-21 chromosome, complete genome
NZ_CP011118.1	4735535	Yersiniaceae	Yersinia enterocolitica strain FORC_002 chromosome, complete genome
NZ_CP011254.1	6000511	Yersiniaceae	Serratia fonticola strain DSM 4576 chromosome, complete genome
NZ_CP011642.1	5477084	Yersiniaceae	Serratia marcescens strain CAV1492 chromosome, complete genome
NZ_CP006758.1	4530125	Yersiniaceae	Yersinia pestis 1522 chromosome, complete genome
NZ_CP006748.1	4467447	Yersiniaceae	Yersinia pestis 8787 chromosome, complete genome
NZ_CP006751.1	4523206	Yersiniaceae	Yersinia pestis 3770 chromosome, complete genome
NZ_CP006754.1	4526841	Yersiniaceae	Yersinia pestis 3067 chromosome, complete genome
NZ_CP006792.1	4491639	Yersiniaceae	Yersinia pestis 2944 chromosome, complete genome
NZ_CP006762.1	4528383	Yersiniaceae	Yersinia pestis 1413 chromosome, complete genome
NZ_CP012639.1	5127030	Yersiniaceae	Serratia marcescens strain RSC-14 chromosome, complete genome
NZ_CP009973.1	4556337	Yersiniaceae	Yersinia pestis CO92 chromosome, complete genome
NZ_CP012685.1	5207023	Yersiniaceae	Serratia marcescens strain SmUNAM836 chromosome, complete genome
NZ_CP009456.1	4735534	Yersiniaceae	Yersinia enterocolitica strain FORC_002 chromosome, complete genome
NZ_CP011286.1	4581645	Yersiniaceae	Yersinia enterocolitica strain KNG22703 chromosome, complete genome
NZ_CP013046.2	5471721	Yersiniaceae	Serratia marcescens strain B3R3 chromosome, complete genome
NZ_CP014017.2	5284740	Yersiniaceae	Serratia liquefaciens strain FDAARGOS_125 chromosome, complete genome
NZ_CP014474.1	4922834	Yersiniaceae	Serratia rubidaea strain 1122 chromosome, complete genome
NZ_CP016948.1	5117644	Yersiniaceae	Serratia surfactantfaciens strain YD25 chromosome, complete genome
NZ_CP012096.1	5546041	Yersiniaceae	Serratia plymuthica strain 3Rp8 chromosome, complete genome
NZ_CP016273.1	4602429	Yersiniaceae	Yersinia pestis strain Cadman chromosome, complete genome
NZ_CP016935.1	4661129	Yersiniaceae	Yersinia enterocolitica strain YE7 chromosome, complete genome
NZ_CP016931.1	4685321	Yersiniaceae	Yersinia enterocolitica strain YE165 chromosome, complete genome
NZ_CP016937.1	4807490	Yersiniaceae	Yersinia enterocolitica strain YE6 chromosome, complete genome
NZ_CP016940.1	4593248	Yersiniaceae	Yersinia enterocolitica strain YE5 chromosome, complete genome
NZ_CP016945.1	4668139	Yersiniaceae	Yersinia enterocolitica strain YE1 chromosome, complete genome
NZ_CP016944.1	4664930	Yersiniaceae	Yersinia enterocolitica strain YE3 chromosome, complete genome
NZ_CP020409.2	4963041	Yersiniaceae	Yersinia sp. FDAARGOS_228 chromosome, complete genome
NZ_CP017236.1	3856634	Yersiniaceae	Yersinia ruckeri strain QMA0440 isolate 14/0165-5k chromosome, complete genome
NZ_CP018924.1	5308626	Yersiniaceae	Serratia marcescens strain UMH2 chromosome, complete genome
NZ_CP018927.1	5155137	Yersiniaceae	Serratia marcescens strain UMH8 chromosome, complete genome
NZ_CP018923.1	5024591	Yersiniaceae	Serratia marcescens strain UMH9 chromosome, complete genome
NZ_CP018929.1	5221717	Yersiniaceae	Serratia marcescens strain UMH11 chromosome, complete genome
NZ_CP018930.1	5196805	Yersiniaceae	Serratia marcescens strain UMH12 chromosome, complete genome
NZ_CP018915.1	5056149	Yersiniaceae	Serratia marcescens strain UMH1 chromosome, complete genome
NZ_CP018917.1	5357156	Yersiniaceae	Serratia marcescens strain UMH5 chromosome, complete genome
NZ_CP018925.1	5300955	Yersiniaceae	Serratia marcescens strain UMH3 chromosome, complete genome
NZ_CP018926.1	5192910	Yersiniaceae	Serratia marcescens strain UMH6 chromosome, complete genome
NZ_CP018928.1	5221713	Yersiniaceae	Serratia marcescens strain UMH10 chromosome, complete genome
NZ_CP018919.1	5182841	Yersiniaceae	Serratia marcescens strain UMH7 chromosome, complete genome
NZ_CP014136.1	5548506	Yersiniaceae	Gibbsiella quercinecans strain FRB97 chromosome, complete genome
NZ_CP023184.1	3766700	Yersiniaceae	Yersinia ruckeri strain NHV_3758 chromosome, complete genome
NZ_CP023956.1	5725385	Yersiniaceae	Serratia fonticola strain FDAARGOS_411 chromosome, complete genome
NZ_CP023962.1	5000678	Yersiniaceae	Yersinia frederiksenii strain FDAARGOS_417 chromosome, complete genome
NZ_CP023964.1	4934031	Yersiniaceae	Yersinia frederiksenii strain FDAARGOS_418 chromosome, complete genome
NZ_CP025085.1	4971756	Yersiniaceae	Serratia sp. ATCC 39006 strain LacA chromosome, complete genome
NZ_CP026383.1	5268864	Yersiniaceae	Serratia sp. SSNIH1 chromosome, complete genome
NZ_CP026702.1	5472946	Yersiniaceae	Serratia marcescens strain AR_0027 chromosome, complete genome
NZ_CP019062.1	4643505	Yersiniaceae	Rahnella sp. ERMR1:05 chromosome, complete genome
NZ_CP023268.1	4986519	Yersiniaceae	Serratia sp. MYb239 chromosome, complete genome
NZ_CP027397.1	4960650	Yersiniaceae	Yersinia intermedia strain FDAARGOS_358 chromosome, complete genome
NZ_CP027533.1	5309542	Yersiniaceae	Serratia marcescens strain AR_0091 chromosome, complete genome
NZ_CP027539.1	5284831	Yersiniaceae	Serratia marcescens strain AR_0099 chromosome, complete genome
NZ_CP020503.1	5356402	Yersiniaceae	Serratia marcescens strain 95 chromosome, complete genome
NZ_CP020507.1	5289724	Yersiniaceae	Serratia marcescens strain BWH-35 chromosome, complete genome
NZ_CP028487.1	4986001	Yersiniaceae	Yersinia massiliensis strain GTA chromosome, complete genome
NZ_CP028946.1	5180277	Yersiniaceae	Serratia marcescens strain AR_0124 chromosome, complete genome
NZ_CP028947.1	5138817	Yersiniaceae	Serratia marcescens strain AR_0130 chromosome, complete genome
NZ_CP028948.1	5140937	Yersiniaceae	Serratia marcescens strain AR_0123 chromosome, complete genome
NZ_CP028949.1	5140918	Yersiniaceae	Serratia marcescens strain AR_0121 chromosome, complete genome
NZ_CP021659.1	2824008	Yersiniaceae	Candidatus Fukatsuia symbiotica strain 5D chromosome, complete genome
NZ_CP029449.1	5540160	Yersiniaceae	Serratia marcescens strain CAV1761 chromosome, complete genome
NZ_CP027300.1	5142714	Yersiniaceae	Serratia marcescens strain SGAir0764 chromosome, complete genome
NZ_CP021164.1	5059456	Yersiniaceae	Serratia marcescens strain 332 chromosome, complete genome
NZ_CP029715.1	5140937	Yersiniaceae	Serratia marcescens strain AR_0131 chromosome, complete genome
NZ_CP029746.1	5140912	Yersiniaceae	Serratia marcescens strain AR_0122 chromosome, complete genome
NZ_CP031316.1	5074473	Yersiniaceae	Serratia marcescens strain N4-5 chromosome, complete genome
NZ_CP031780.1	4905554	Yersiniaceae	Yersinia pseudotuberculosis strain FDAARGOS_342 chromosome, complete genome
NZ_CP032296.1	4994707	Yersiniaceae	Rahnella aquatilis strain ZF7 chromosome, complete genome
NZ_CP032738.1	5552047	Yersiniaceae	Serratia sp. 1D1416 chromosome, complete genome
NZ_CP033055.1	5876609	Yersiniaceae	Serratia sp. 3ACOL1 chromosome, complete genome
NZ_CP033162.1	5590417	Yersiniaceae	Serratia sp. P2ACOL2 chromosome, complete genome
NZ_CP033690.1	4636496	Yersiniaceae	Yersinia pestis strain FDAARGOS_603 chromosome, complete genome
NZ_CP033699.1	4708493	Yersiniaceae	Yersinia pestis strain FDAARGOS_601 chromosome, complete genome
NZ_CP033709.1	4582218	Yersiniaceae	Yersinia pseudotuberculosis strain FDAARGOS_583 chromosome, complete genome
NZ_CP033717.1	4614836	Yersiniaceae	Yersinia pseudotuberculosis strain FDAARGOS_579 chromosome, complete genome
NZ_CP033696.1	4607325	Yersiniaceae	Yersinia pestis strain FDAARGOS_602 chromosome, complete genome
NZ_CP033707.1	4689430	Yersiniaceae	Yersinia pseudotuberculosis strain FDAARGOS_584 chromosome, complete genome
NZ_CP033711.1	4762645	Yersiniaceae	Yersinia pseudotuberculosis strain FDAARGOS_582 chromosome, complete genome
NZ_CP033713.1	5026929	Yersiniaceae	Yersinia pseudotuberculosis strain FDAARGOS_581 chromosome, complete genome
NZ_CP033715.1	4910698	Yersiniaceae	Yersinia pseudotuberculosis strain FDAARGOS_580 chromosome, complete genome
NZ_CP033831.1	4818792	Yersiniaceae	Serratia sp. FDAARGOS_506 chromosome, complete genome
NZ_CP032566.1	4614856	Yersiniaceae	Yersinia pseudotuberculosis strain IP2666pIB1 chromosome, complete genome
NZ_CP034482.1	4878627	Yersiniaceae	Rahnella aquatilis strain KM12 chromosome, complete genome
NZ_CP034481.1	4878783	Yersiniaceae	Rahnella aquatilis strain KM25 chromosome, complete genome
NZ_CP034483.1	4965689	Yersiniaceae	Rahnella aquatilis strain KM05 chromosome, complete genome
NZ_AP019009.1	5071908	Yersiniaceae	Serratia marcescens strain AS-1 chromosome, complete genome
NZ_CP032487.1	4742939	Yersiniaceae	Yersinia hibernica strain CFS1934 chromosome, complete genome
NZ_CP030980.1	4522295	Yersiniaceae	Yersinia enterocolitica subsp. palearctica strain Y1 chromosome, complete genome
NZ_CP038467.1	5292949	Yersiniaceae	Serratia quinivorans strain PKL:12 chromosome, complete genome
NZ_CP038662.1	5256558	Yersiniaceae	Serratia nematodiphila strain DH-S01 chromosome, complete genome
NZ_CP040182.1	5747416	Yersiniaceae	Serratia fonticola strain MS5 chromosome, complete genome
NZ_CP042173.1	4539645	Yersiniaceae	Yersinia sp. KBS0713 chromosome, complete genome
NZ_CP041125.1	5307451	Yersiniaceae	Serratia marcescens strain WVU-004 chromosome, complete genome
NZ_CP041129.1	5233072	Yersiniaceae	Serratia marcescens strain WVU-006 chromosome, complete genome
NZ_CP041130.1	5325027	Yersiniaceae	Serratia marcescens strain WVU-007 chromosome, complete genome
NZ_CP041132.1	5309876	Yersiniaceae	Serratia marcescens strain WVU-009 chromosome, complete genome
NZ_CP041134.1	5324996	Yersiniaceae	Serratia marcescens strain WVU-010 chromosome, complete genome
NZ_CP041123.1	5307415	Yersiniaceae	Serratia marcescens strain WVU-002 chromosome, complete genome
NZ_CP033893.1	5706987	Yersiniaceae	Serratia liquefaciens strain FG3 chromosome, complete genome
NZ_CP053572.1	5088187	Yersiniaceae	Serratia marcescens strain S7.1 chromosome, complete genome
NZ_CP048784.1	5317713	Yersiniaceae	Serratia liquefaciens strain S1 chromosome, complete genome
NZ_AP019531.1	2736352	Yersiniaceae	Serratia symbiotica strain IS chromosome, complete genome
NZ_CP044064.1	4367018	Yersiniaceae	Yersinia pseudotuberculosis strain FDAARGOS_665 chromosome, complete genome
NZ_CP042512.1	5419694	Yersiniaceae	Serratia marcescens strain E28 chromosome, complete genome
NZ_CP045145.1	4625829	Yersiniaceae	Yersinia pestis strain SCPM-O-B-6899 (231) chromosome, complete genome
NZ_CP045149.1	4546217	Yersiniaceae	Yersinia pestis strain SCPM-O-DNA-18 (I-3113) chromosome, complete genome
NZ_CP045154.1	4629837	Yersiniaceae	Yersinia pestis strain SCPM-O-B-5935 (I-1996) chromosome, complete genome
NZ_CP045158.1	4596548	Yersiniaceae	Yersinia pestis subsp. pestis bv. Medievalis strain SCPM-O-B-6530 chromosome, complete genome
NZ_CP045163.1	4503487	Yersiniaceae	Yersinia pestis strain SCPM-O-B-6291 (C-25) chromosome, complete genome
NZ_CP045258.1	4635506	Yersiniaceae	Yersinia pestis strain SCPM-O-B-5942 (I-2638) chromosome, complete genome
NZ_CP045913.1	5593263	Yersiniaceae	Serratia proteamaculans strain 336X chromosome, complete genome
NZ_CP046293.1	4928910	Yersiniaceae	Yersinia intermedia strain FDAARGOS_730 chromosome, complete genome
NZ_CP046294.1	4928916	Yersiniaceae	Yersinia intermedia strain FDAARGOS_729 chromosome, complete genome
NZ_CP041764.1	5098052	Yersiniaceae	Serratia rhizosphaerae strain KUDC3025 chromosome, complete genome
NZ_CP043727.1	4710154	Yersiniaceae	Yersinia canariae strain NCTC 14382 chromosome, complete genome
NZ_CP072652.1	3050523	Yersiniaceae	Serratia symbiotica strain 24.1 chromosome, complete genome
NZ_CP033623.1	5276341	Yersiniaceae	Serratia marcescens strain N10A28 chromosome, complete genome
NZ_CP047391.1	5122776	Yersiniaceae	Serratia marcescens strain 1602 chromosome, complete genome
NZ_CP047679.1	5331789	Yersiniaceae	Serratia marcescens strain 4201 chromosome, complete genome
NZ_CP047682.1	5428813	Yersiniaceae	Serratia marcescens strain 3024 chromosome, complete genome
NZ_CP047688.1	5429004	Yersiniaceae	Serratia marcescens strain 1140- chromosome, complete genome
NZ_CP047685.1	5416416	Yersiniaceae	Serratia marcescens strain 2838 chromosome, complete genome
NZ_CP047691.1	5427741	Yersiniaceae	Serratia marcescens strain C110 chromosome, complete genome
NZ_AP021873.1	5148533	Yersiniaceae	Serratia marcescens strain ATCC 274 chromosome, complete genome
NZ_CP083690.1	5533130	Yersiniaceae	Serratia sp. HRI chromosome, complete genome
NZ_CP050013.1	5088390	Yersiniaceae	Serratia marcescens strain BP2 chromosome, complete genome
NZ_CP050171.1	5488891	Yersiniaceae	Serratia fonticola strain CPSE11 chromosome, complete genome
NZ_CP050447.1	5217372	Yersiniaceae	Serratia marcescens strain SER00094 chromosome, complete genome
NZ_CP053286.1	5407775	Yersiniaceae	Serratia marcescens strain FZSF02 chromosome, complete genome
NZ_CP053378.1	5074453	Yersiniaceae	Serratia marcescens strain FY chromosome, complete genome
NZ_CP053398.1	5695428	Yersiniaceae	Serratia plymuthica strain C-1 chromosome, complete genome
NZ_CP054043.1	4603534	Yersiniaceae	Yersinia mollaretii ATCC 43969 chromosome, complete genome
NZ_CP054048.1	4909193	Yersiniaceae	Yersinia massiliensis strain 2011N-4075 chromosome, complete genome
NZ_CP054049.1	4846082	Yersiniaceae	Yersinia kristensenii strain 2012N-4030 chromosome, complete genome
NZ_CP054160.2	5842467	Yersiniaceae	Serratia fonticola strain HH13 chromosome, complete genome
NZ_CP055161.1	4925622	Yersiniaceae	Serratia marcescens strain JW-CZ2 chromosome, complete genome
NZ_CP040350.1	5117289	Yersiniaceae	Serratia marcescens strain 1912768R chromosome, complete genome
NZ_CP053925.1	5642069	Yersiniaceae	Serratia marcescens strain 12/2010 chromosome, complete genome
NZ_CP053927.1	5352713	Yersiniaceae	Serratia marcescens strain 11/2010 chromosome, complete genome
NZ_CP048243.1	4665173	Yersiniaceae	Ewingella americana strain B6-1 chromosome, complete genome
NZ_CP060276.1	5091032	Yersiniaceae	Serratia ureilytica strain CC119 chromosome, complete genome
NZ_CP061082.1	5395544	Yersiniaceae	Serratia liquefaciens strain MT49 chromosome, complete genome
NZ_CP063238.1	5315598	Yersiniaceae	Serratia marcescens strain SCH909 chromosome, complete genome
NZ_CP063303.2	4601712	Yersiniaceae	Yersinia pestis strain 14D chromosome, complete genome
NZ_CP063354.1	4994354	Yersiniaceae	Serratia marcescens strain SCQ1 chromosome, complete genome
NZ_CP045640.1	4639390	Yersiniaceae	Yersinia pestis strain S19960127 chromosome, complete genome
NZ_CP064117.1	4604910	Yersiniaceae	Yersinia pestis strain C-781 chromosome, complete genome
NZ_CP064123.1	4644349	Yersiniaceae	Yersinia pestis strain M2029 chromosome, complete genome
NZ_CP064126.1	4616538	Yersiniaceae	Yersinia pestis strain I-1252 chromosome, complete genome
NZ_CP064128.1	4617857	Yersiniaceae	Yersinia pestis strain M2086 chromosome, complete genome
NZ_CP064124.1	4612708	Yersiniaceae	Yersinia pestis strain M-1974 chromosome, complete genome
NZ_CP064119.2	4481542	Yersiniaceae	Yersinia pestis strain C-792 chromosome, complete genome
NZ_CP064118.1	4555347	Yersiniaceae	Yersinia pestis strain C-783 chromosome, complete genome
NZ_CP064120.1	4499502	Yersiniaceae	Yersinia pestis strain KM 567 chromosome, complete genome
NZ_CP064121.1	4610990	Yersiniaceae	Yersinia pestis strain M-1482 chromosome, complete genome
NZ_CP064122.2	4612530	Yersiniaceae	Yersinia pestis strain M-1770 chromosome, complete genome
NZ_CP064125.2	4636545	Yersiniaceae	Yersinia pestis strain M2085 chromosome, complete genome
NZ_CP064127.1	4501826	Yersiniaceae	Yersinia pestis strain C-830 chromosome, complete genome
NZ_CP065032.1	4902254	Yersiniaceae	Serratia sp. CMO1 chromosome, complete genome
NZ_CP054277.1	5158598	Yersiniaceae	Serratia marcescens strain Byron chromosome, complete genome
NZ_CP065640.1	4995010	Yersiniaceae	Serratia rubidaea strain FDAARGOS_926 chromosome, complete genome
NZ_CP065673.1	5468961	Yersiniaceae	Serratia plymuthica strain FDAARGOS_907 chromosome, complete genome
NZ_CP065747.1	5526854	Yersiniaceae	Serratia plymuthica strain FDAARGOS_896 chromosome, complete genome
NZ_CP065688.1	5349167	Yersiniaceae	Serratia plymuthica strain FDAARGOS_895 chromosome, complete genome
NZ_CP065699.1	5441775	Yersiniaceae	Serratia plymuthica strain FDAARGOS_889 chromosome, complete genome
NZ_CP065717.1	5056178	Yersiniaceae	Serratia rubidaea strain FDAARGOS_880 chromosome, complete genome
NZ_CP067057.1	4861340	Yersiniaceae	Rahnella aceris strain ZF458 chromosome, complete genome
NZ_CP068096.1	5467831	Yersiniaceae	Serratia plymuthica strain FDAARGOS_1138 chromosome, complete genome
NZ_CP068146.1	4541280	Yersiniaceae	Yersinia enterocolitica strain FDAARGOS_1082 chromosome, complete genome
NZ_CP068147.1	4593248	Yersiniaceae	Yersinia enterocolitica strain FDAARGOS_1090 chromosome, complete genome
NZ_CP068148.1	5329293	Yersiniaceae	Serratia liquefaciens strain FDAARGOS_1081 chromosome, complete genome
NZ_CP068214.1	5200450	Yersiniaceae	Serratia ureilytica strain FDAARGOS_1089 chromosome, complete genome
NZ_CP071188.1	5117328	Yersiniaceae	Serratia marcescens subsp. marcescens ATCC 13880 substr. Sm_S94_jyu2015 chromosome, complete genome
NZ_CP071190.1	5118556	Yersiniaceae	Serratia marcescens subsp. marcescens ATCC 13880 substr. Sm_S79_jyu2015 chromosome, complete genome
NZ_CP071194.1	5117319	Yersiniaceae	Serratia marcescens subsp. marcescens ATCC 13880 substr. Sm_S4_jyu2015 chromosome, complete genome
NZ_CP071192.1	5118599	Yersiniaceae	Serratia marcescens subsp. marcescens ATCC 13880 substr. Sm_S60_jyu2015 chromosome, complete genome
NZ_CP071196.1	5117320	Yersiniaceae	Serratia marcescens subsp. marcescens ATCC 13880 substr. Sm_S54_jyu2015 chromosome, complete genome
NZ_CP071198.1	5117319	Yersiniaceae	Serratia marcescens subsp. marcescens ATCC 13880 substr. Sm_S68_jyu2015 chromosome, complete genome
NZ_CP071200.1	5117320	Yersiniaceae	Serratia marcescens subsp. marcescens ATCC 13880 substr. Sm_S96_jyu2015 chromosome, complete genome
NZ_CP071202.1	5117341	Yersiniaceae	Serratia marcescens subsp. marcescens ATCC 13880 substr. Sm_S97_jyu2015 chromosome, complete genome
NZ_CP071204.1	5117320	Yersiniaceae	Serratia marcescens subsp. marcescens ATCC 13880 substr. Sm_S6_jyu2015 chromosome, complete genome
NZ_CP071206.1	5117340	Yersiniaceae	Serratia marcescens subsp. marcescens ATCC 13880 substr. Sm_S71_jyu2015 chromosome, complete genome
NZ_CP071208.1	5117321	Yersiniaceae	Serratia marcescens subsp. marcescens ATCC 13880 substr. Sm_S81_jyu2015 chromosome, complete genome
NZ_CP071210.1	5117320	Yersiniaceae	Serratia marcescens subsp. marcescens ATCC 13880 substr. Sm_S89_jyu2015 chromosome, complete genome
NZ_CP071212.1	5117259	Yersiniaceae	Serratia marcescens subsp. marcescens ATCC 13880 substr. Sm_S50_jyu2015 chromosome, complete genome
NZ_CP071214.1	5117300	Yersiniaceae	Serratia marcescens subsp. marcescens ATCC 13880 substr. Sm_SA_jyu2015 chromosome, complete genome
NZ_CP071216.1	5118577	Yersiniaceae	Serratia marcescens subsp. marcescens ATCC 13880 substr. Sm_S24_jyu2015 chromosome, complete genome
NZ_CP071218.1	5117319	Yersiniaceae	Serratia marcescens subsp. marcescens ATCC 13880 substr. Sm_S65_jyu2015 chromosome, complete genome
NZ_CP071222.1	5117320	Yersiniaceae	Serratia marcescens subsp. marcescens ATCC 13880 substr. Sm_S28_jyu2015 chromosome, complete genome
NZ_CP071224.1	5117320	Yersiniaceae	Serratia marcescens subsp. marcescens ATCC 13880 substr. Sm_S33_jyu2015 chromosome, complete genome
NZ_CP071226.1	5117340	Yersiniaceae	Serratia marcescens subsp. marcescens ATCC 13880 substr. Sm_S22_jyu2015 chromosome, complete genome
NZ_CP071228.1	5117303	Yersiniaceae	Serratia marcescens subsp. marcescens ATCC 13880 substr. Sm_S78_jyu2015 chromosome, complete genome
NZ_CP071232.1	5117320	Yersiniaceae	Serratia marcescens subsp. marcescens ATCC 13880 substr. Sm_S67_jyu2015 chromosome, complete genome
NZ_CP071230.1	5117300	Yersiniaceae	Serratia marcescens subsp. marcescens ATCC 13880 substr. Sm_S40_jyu2015 chromosome, complete genome
NZ_CP071234.1	5118600	Yersiniaceae	Serratia marcescens subsp. marcescens ATCC 13880 substr. Sm_S95_jyu2015 chromosome, complete genome
NZ_CP071238.1	5117297	Yersiniaceae	Serratia marcescens subsp. marcescens ATCC 13880 substr. Sm_S9_jyu2015 chromosome, complete genome
NZ_CP071240.1	5117318	Yersiniaceae	Serratia marcescens subsp. marcescens ATCC 13880 substr. Sm_S64_jyu2015 chromosome, complete genome
NZ_CP071220.1	5117320	Yersiniaceae	Serratia marcescens subsp. marcescens ATCC 13880 substr. Sm_S57_jyu2015 chromosome, complete genome
NZ_CP071236.1	5118579	Yersiniaceae	Serratia marcescens subsp. marcescens ATCC 13880 substr. Sm_S13_jyu2015 chromosome, complete genome
NZ_CP071242.1	5118577	Yersiniaceae	Serratia marcescens subsp. marcescens ATCC 13880 substr. Sm_S55_jyu2015 chromosome, complete genome
NZ_CP071244.1	5117309	Yersiniaceae	Serratia marcescens subsp. marcescens ATCC 13880 substr. Sm_S37_jyu2015 chromosome, complete genome
NZ_CP071320.1	5102941	Yersiniaceae	Serratia ureilytica strain T6 chromosome, complete genome
NZ_CP071802.1	3773395	Yersiniaceae	Yersinia ruckeri strain KMM821 chromosome, complete genome
NZ_CP072199.1	5140264	Yersiniaceae	Serratia marcescens subsp. marcescens ATCC 13880 chromosome, complete genome
NZ_CP068771.1	5455815	Yersiniaceae	Serratia plymuthica strain UBCF_13 chromosome, complete genome
NZ_CP076651.1	5142018	Yersiniaceae	Serratia ureilytica strain S24 chromosome, complete genome
NZ_CP072742.1	5483177	Yersiniaceae	Serratia fonticola strain R28 chromosome, complete genome
NZ_CP063229.1	5440698	Yersiniaceae	Serratia marcescens strain LVF3 chromosome, complete genome
NZ_CP074137.1	5740499	Yersiniaceae	Serratia sp. JSRIV006 chromosome, complete genome
NZ_CP074140.1	6068281	Yersiniaceae	Serratia sp. JSRIV004 chromosome, complete genome
NZ_CP074143.1	6064949	Yersiniaceae	Serratia sp. JSRIV002 chromosome, complete genome
NZ_CP074147.1	5888286	Yersiniaceae	Serratia sp. JSRIV001 chromosome, complete genome
NZ_CP074168.1	5085146	Yersiniaceae	Serratia ureilytica strain JBIWA004 chromosome, complete genome
NZ_AP024847.1	5442193	Yersiniaceae	Serratia marcescens strain 2020-O-9 chromosome, complete genome
NZ_CP089919.1	4652361	Yersiniaceae	Rahnella victoriana strain JZ-GX1 chromosome, complete genome
NZ_CP090028.1	5070448	Yersiniaceae	Serratia ureilytica strain W051 chromosome, complete genome
NZ_CP090244.1	5144137	Yersiniaceae	Serratia marcescens strain SMNSF-1 chromosome, complete genome
NZ_CP084637.1	3814974	Yersiniaceae	Yersinia ruckeri strain 17Y0412 chromosome, complete genome
NZ_CP084635.1	3779785	Yersiniaceae	Yersinia ruckeri strain 17Y0414 chromosome, complete genome
NZ_CP084639.1	3800857	Yersiniaceae	Yersinia ruckeri strain 17Y0189 chromosome, complete genome
NZ_CP084641.1	3778702	Yersiniaceae	Yersinia ruckeri strain 17Y0163 chromosome, complete genome
NZ_CP084643.1	3785565	Yersiniaceae	Yersinia ruckeri strain 17Y0159 chromosome, complete genome
NZ_CP084642.1	3678154	Yersiniaceae	Yersinia ruckeri strain 17Y0161 chromosome, complete genome
NZ_CP084650.1	3797009	Yersiniaceae	Yersinia ruckeri strain 17Y0153 chromosome, complete genome
NZ_CP084647.1	3719931	Yersiniaceae	Yersinia ruckeri strain 17Y0157 chromosome, complete genome
NZ_CP084652.1	3696254	Yersiniaceae	Yersinia ruckeri strain 16Y0180 chromosome, complete genome
NZ_CP084648.1	3791351	Yersiniaceae	Yersinia ruckeri strain 17Y0155 chromosome, complete genome
NZ_CP082787.1	4993994	Yersiniaceae	Serratia entomophila strain A1 chromosome, complete genome
NZ_CP090908.1	5432657	Yersiniaceae	Serratia marcescens strain Sys06 chromosome, complete genome
NZ_CP042353.1	4952534	Yersiniaceae	Serratia rubidaea strain H469 chromosome, complete genome
NZ_CP042355.1	4952316	Yersiniaceae	Serratia rubidaea strain H440 chromosome, complete genome
NZ_CP042357.1	5033524	Yersiniaceae	Rahnella aquatilis strain H145 chromosome, complete genome
NZ_CP042363.1	5534595	Yersiniaceae	Serratia plymuthica strain A294 chromosome, complete genome
NZ_CP085860.1	5188985	Yersiniaceae	Serratia marcescens strain MV-u1-SK1-O chromosome, complete genome
NZ_CP083754.1	5171477	Yersiniaceae	Serratia marcescens strain YL4 chromosome, complete genome
NZ_CP092184.1	5304622	Yersiniaceae	Serratia marcescens strain YHYF1 chromosome, complete genome
NZ_CP060440.1	5005897	Yersiniaceae	Serratia marcescens strain M158-1-1 chromosome, complete genome
NZ_CP091121.1	5172927	Yersiniaceae	Serratia ureilytica strain CM2016_324 chromosome, complete genome
NZ_CP091122.1	5052709	Yersiniaceae	Serratia marcescens strain CM2012_028 chromosome, complete genome
NZ_CP091123.1	5228298	Yersiniaceae	Serratia marcescens strain CM2017_569 chromosome, complete genome
NZ_CP091120.1	5099636	Yersiniaceae	Serratia marcescens strain CM2019_254 chromosome, complete genome
NZ_CP091125.1	5556144	Yersiniaceae	Serratia marcescens strain CM2015_854 chromosome, complete genome
NZ_CP070508.1	5215760	Yersiniaceae	Serratia ureilytica strain AM923 chromosome, complete genome
NZ_HG738868.1	5123091	Yersiniaceae	Serratia marcescens SMB2099 chromosome I, complete sequence
NZ_LT596221.1	4724276	Yersiniaceae	Yersinia pseudotuberculosis isolate NZYP4713 chromosome 1
NZ_LT906479.1	5209973	Yersiniaceae	Serratia ficaria strain NCTC12148 chromosome 1, complete sequence
NZ_LS483492.1	4995355	Yersiniaceae	Serratia rubidaea strain NCTC10848 chromosome 1, complete sequence
NZ_LR134117.1	5272556	Yersiniaceae	Serratia odorifera strain NCTC11214 chromosome 1, complete sequence
NZ_LR134116.1	4757282	Yersiniaceae	Yersinia intermedia strain NCTC11469 chromosome 1, complete sequence
NZ_LR134151.1	5322855	Yersiniaceae	Serratia plymuthica strain NCTC8900 chromosome 1, complete sequence
NZ_LR134160.1	4678752	Yersiniaceae	Yersinia pseudotuberculosis strain NCTC8480 chromosome 1, complete sequence
NZ_LR134161.1	4548019	Yersiniaceae	Yersinia enterocolitica subsp. enterocolitica strain NCTC13629 chromosome 1, complete sequence
NZ_LR134163.1	4687913	Yersiniaceae	Yersinia pseudotuberculosis strain NCTC10217 chromosome 1, complete sequence
NZ_LR134306.1	4938759	Yersiniaceae	Yersinia pseudotuberculosis strain NCTC3571 chromosome 1, complete sequence
NZ_LR134335.1	4560086	Yersiniaceae	Yersinia enterocolitica subsp. palearctica strain NCTC13769 chromosome 1, complete sequence
NZ_LR134373.1	4610200	Yersiniaceae	Yersinia pseudotuberculosis strain NCTC10275 chromosome 1, complete sequence
NZ_LR134478.1	5333492	Yersiniaceae	Serratia plymuthica strain NCTC8015 chromosome 1, complete sequence
NZ_LR134493.1	5045153	Yersiniaceae	Serratia rubidaea strain NCTC10036 chromosome 1, complete sequence
NZ_LR134494.1	5376744	Yersiniaceae	Serratia quinivorans strain NCTC13188 chromosome 1, complete sequence
NZ_LR134492.1	5831056	Yersiniaceae	Serratia fonticola strain NCTC13193 chromosome 1, complete sequence
NZ_LR590469.1	4558409	Yersiniaceae	Yersinia enterocolitica subsp. enterocolitica strain NCTC12982 chromosome 1
NZ_LR890657.1	5541541	Yersiniaceae	Serratia marcescens isolate MSB1_9C-sc-2280320 chromosome 1, complete sequence
NZ_LR994655.1	4963609	Yersiniaceae	Serratia sp. Tan611 isolate Serratia sp. Tan611 chromosome Tan611, complete sequence
NZ_CP085524.1	3314304	Zhaonellaceae	Zhaonella formicivorans strain k32 chromosome, complete genome
NC_011662.2	4496212	Zoogloeaceae	Thauera sp. MZ1T, complete sequence
NC_008702.1	4376040	Zoogloeaceae	Azoarcus olearius, complete sequence
NC_020516.1	5081166	Zoogloeaceae	Azoarcus sp. KH32C, complete sequence
NZ_CP014646.1	4171754	Zoogloeaceae	Thauera humireducens strain SgZ-1 chromosome, complete genome
NZ_CP016210.1	4451751	Zoogloeaceae	Azoarcus olearius strain DQS-4 chromosome, complete genome
NZ_CP018839.1	3735506	Zoogloeaceae	Thauera chlorobenzoica strain 3CB1 chromosome, complete genome
NZ_CP023439.1	5150567	Zoogloeaceae	Thauera sp. K11 chromosome, complete genome
NZ_CP028339.1	3658031	Zoogloeaceae	Thauera aromatica K172 chromosome, complete genome
NZ_CP022187.1	4572081	Zoogloeaceae	Azoarcus communis strain TSPY31 chromosome, complete genome
NZ_CP022188.1	4886933	Zoogloeaceae	Azoarcus communis strain TSNA42 chromosome, complete genome
NZ_CP029331.1	3059321	Zoogloeaceae	Thauera hydrothermalis strain GD-2 chromosome, complete genome
NZ_CP022958.1	5400077	Zoogloeaceae	Azoarcus sp. DD4 chromosome, complete genome
NZ_CP048836.1	4236644	Zoogloeaceae	Nitrogeniibacter mangrovi strain M9-3-2 chromosome, complete genome
NZ_CP071321.1	4678511	Zoogloeaceae	Nitrogeniibacter aestuarii strain H1-1-2A chromosome, complete genome
NZ_CP048878.1	6361125	Zooshikellaceae	Spartinivicinus ruber strain S2-4-1H chromosome, complete genome
NC_006526.2	2056363	Zymomonadaceae	Zymomonas mobilis subsp. mobilis ZM4 = ATCC 31821, complete sequence
NC_013355.1	2124771	Zymomonadaceae	Zymomonas mobilis subsp. mobilis NCIMB 11163, complete sequence
NC_017262.1	2021773	Zymomonadaceae	Zymomonas mobilis subsp. mobilis ATCC 10988, complete sequence
NC_015709.1	1989865	Zymomonadaceae	Zymomonas mobilis subsp. pomaceae ATCC 29192, complete sequence
NC_018145.1	1961306	Zymomonadaceae	Zymomonas mobilis subsp. mobilis ATCC 29191, complete sequence
NC_022900.1	1998637	Zymomonadaceae	Zymomonas mobilis subsp. mobilis str. CP4 = NRRL B-14023, complete sequence
NZ_CP003709.1	2011869	Zymomonadaceae	Zymomonas mobilis subsp. mobilis NRRL B-12526 chromosome, complete genome
NZ_CP003715.1	2012455	Zymomonadaceae	Zymomonas mobilis subsp. mobilis str. CP4 = NRRL B-14023 chromosome, complete genome
NZ_CP021053.1	2045798	Zymomonadaceae	Zymomonas mobilis subsp. mobilis strain NRRL B-1960 chromosome, complete genome
NZ_CP023682.1	2064754	Zymomonadaceae	Zymomonas mobilis subsp. mobilis strain ZM4 substr. 8b chromosome, complete genome
NZ_CP023677.1	2072170	Zymomonadaceae	Zymomonas mobilis subsp. mobilis strain ZM4 substr. 2032 chromosome, complete genome
NZ_CP023715.1	2058755	Zymomonadaceae	Zymomonas mobilis subsp. mobilis ZM4 = ATCC 31821 chromosome, complete genome
NZ_CP035711.1	2056361	Zymomonadaceae	Zymomonas mobilis subsp. mobilis ZM4 = ATCC 31821 strain ZM4 chromosome, complete genome
NZ_CP035713.1	2056361	Zymomonadaceae	Zymomonas mobilis strain ER79ag chromosome, complete genome
NZ_CP035712.1	2056361	Zymomonadaceae	Zymomonas mobilis strain ZM4* chromosome, complete genome
NZ_CP079220.1	2058774	Zymomonadaceae	Zymomonas mobilis strain ZM401 chromosome, complete genome
NZ_CP083898.1	2058737	Zymomonadaceae	Zymomonas mobilis strain ZM481 chromosome, complete genome

### Sheet: Data A2.2 | Archaea
Archaea data: 440 complete genomes belonging to 7 phyla.
Accession	SeqLen	Phylum	Name
AE009441.1	2222430	Crenarchaeota	Pyrobaculum aerophilum str. IM2, complete genome
BA000002.3	1669696	Crenarchaeota	Aeropyrum pernix K1 DNA, complete genome
BA000023.2	2694756	Crenarchaeota	Sulfolobus tokodaii str. 7 DNA, complete genome
CP000077.1	2225959	Crenarchaeota	Sulfolobus acidocaldarius DSM 639, complete genome
CP000493.1	1667163	Crenarchaeota	Hyperthermus butylicus DSM 5456, complete genome
CP000504.1	1826402	Crenarchaeota	Pyrobaculum islandicum DSM 4184, complete genome
CP000505.1	1781889	Crenarchaeota	Thermofilum pendens Hrk 5, complete genome
CP000561.1	2009313	Crenarchaeota	Pyrobaculum calidifontis JCM 11548, complete genome
CP000575.1	1570485	Crenarchaeota	Staphylothermus marinus F1, complete genome
CP000660.1	2121076	Crenarchaeota	Pyrobaculum arsenaticum DSM 13514, complete genome
CP000682.1	2191517	Crenarchaeota	Metallosphaera sedula DSM 5348, complete genome
CP000816.1	1297538	Crenarchaeota	Ignicoccus hospitalis KIN4/I, complete genome
CP000852.1	2077567	Crenarchaeota	Caldivirga maquilingensis IC-167, complete genome
CP001014.1	1769823	Crenarchaeota	Pyrobaculum neutrophilum V24Sta chromosome, complete genome
CP001140.1	1365223	Crenarchaeota	Desulfurococcus kamchatkensis 1221n, complete genome
CP001399.1	2736272	Crenarchaeota	Sulfolobus islandicus L.S.2.15, complete genome
CP001400.1	2608832	Crenarchaeota	Sulfolobus islandicus M.14.25, complete genome
CP001401.1	2692402	Crenarchaeota	Sulfolobus islandicus M.16.27, complete genome
CP001402.1	2586647	Crenarchaeota	Sulfolobus islandicus M.16.4, complete genome
CP001403.1	2702058	Crenarchaeota	Sulfolobus islandicus Y.G.57.14, complete genome
CP001404.1	2812165	Crenarchaeota	Sulfolobus islandicus Y.N.15.51, complete genome
CP001939.1	1316595	Crenarchaeota	Thermosphaera aggregans DSM 11486, complete genome
CP002051.1	1580347	Crenarchaeota	Staphylothermus hellenicus DSM 12710, complete genome
CP001742.1	1496453	Crenarchaeota	Acidilobus saccharovorans 345-15, complete genome
CP002098.1	1875953	Crenarchaeota	Ignisphaera aggregans DSM 17230, complete genome
CP002100.1	2374137	Crenarchaeota	Vulcanisaeta distributa DSM 14429, complete genome
CP002363.1	1314639	Crenarchaeota	Desulfurococcus mucosus DSM 2162, complete genome
CP002425.1	2522992	Crenarchaeota	Sulfolobus islandicus REY15A, complete genome
CP002529.1	2298983	Crenarchaeota	Vulcanisaeta moutnovskia 768-28, complete genome
CP002590.1	1936063	Crenarchaeota	Thermoproteus uzoniensis 768-20, complete genome
CP002656.1	1840348	Crenarchaeota	Metallosphaera cuprina Ar-4, complete genome
CP002535.1	2137654	Crenarchaeota	Acidianus hospitalis W1, complete genome
CP002838.1	1843267	Crenarchaeota	Pyrolobus fumarii 1A, complete genome
CP003321.1	1384116	Crenarchaeota	Desulfurococcus fermentans DSM 16532, complete genome
CP003098.1	2467972	Crenarchaeota	Pyrobaculum ferrireducens strain 1860, complete genome
AHJK01000001.1	2645252	Crenarchaeota	Sulfolobus islandicus M.16.2 chromosome, whole genome shotgun sequence
AHJO01000001.1	2601131	Crenarchaeota	Sulfolobus islandicus M.16.23 chromosome, whole genome shotgun sequence
AHJQ01000001.1	2664783	Crenarchaeota	Sulfolobus islandicus M.16.40 chromosome, whole genome shotgun sequence
AHJR01000001.1	2589840	Crenarchaeota	Sulfolobus islandicus M.16.43 chromosome, whole genome shotgun sequence
AHJT01000001.1	2637559	Crenarchaeota	Sulfolobus islandicus M.16.47 chromosome, whole genome shotgun sequence
CP003316.1	2436033	Crenarchaeota	Pyrobaculum oguniense TE7, complete genome
FN869859.1	1841542	Crenarchaeota	Thermoproteus tenax Kra 1, complete genome
CP003423.1	1319206	Crenarchaeota	Fervidicoccus fontis Kam940, complete genome
CP003531.1	1356318	Crenarchaeota	Thermogladius cellulolyticus 1633, complete genome
CP003378.1	1546846	Crenarchaeota	Caldisphaera lagunensis DSM 15908, complete genome
CP002818.1	2223983	Crenarchaeota	Sulfolobus acidocaldarius Ron12/I, complete genome
CP002817.1	2176362	Crenarchaeota	Sulfolobus acidocaldarius N8, complete genome
CP003928.1	2465177	Crenarchaeota	Sulfolobus islandicus LAL14/1, complete genome
CP006646.1	1750259	Crenarchaeota	Thermofilum adornatum strain 1910b chromosome, complete genome
CP006977.1	2061920	Crenarchaeota	Sulfolobus acidocaldarius SUSAZ, complete genome
AP012489.1	1595994	Crenarchaeota	Aeropyrum camini SY1 = JCM 12091 DNA, complete genome
CP007493.1	1754190	Crenarchaeota	Thermofilum adornatus 1505 chromosome, complete genome
CP011055.2	2727312	Crenarchaeota	Saccharolobus solfataricus strain SARC-B chromosome, complete genome
CP011056.2	2727312	Crenarchaeota	Saccharolobus solfataricus strain SARC-C chromosome, complete genome
CP011057.2	2727312	Crenarchaeota	Sulfolobus solfataricus strain SULA, complete genome
CP009961.1	1611988	Crenarchaeota	Thermofilum uzonense strain 1807-2, complete genome
CP012158.1	1993257	Crenarchaeota	Pyrobaculum sp. WP30, complete genome
CP012172.1	2191533	Crenarchaeota	Metallosphaera sedula strain ARS50-1, complete genome
CP012173.1	2191529	Crenarchaeota	Metallosphaera sedula strain ARS50-2, complete genome
CP012174.1	2191531	Crenarchaeota	Metallosphaera sedula strain ARS120-1, complete genome
CP012175.1	2191533	Crenarchaeota	Metallosphaera sedula strain ARS120-2, complete genome
CP012176.1	2191533	Crenarchaeota	Metallosphaera sedula strain SARC-M1, complete genome
CP013011.1	2023836	Crenarchaeota	Pyrodictium delaneyi strain Su06, complete genome
CP006867.1	1394664	Crenarchaeota	Ignicoccus islandicus DSM 13165, complete genome
CP017006.1	2688317	Crenarchaeota	Sulfolobus sp. A20, complete genome
CP033236.1	2668974	Crenarchaeota	Saccharolobus solfataricus strain SARC-H chromosome, complete genome
CP033237.1	2668974	Crenarchaeota	Saccharolobus solfataricus strain SARC-I chromosome, complete genome
AP018553.1	2353189	Crenarchaeota	Sulfodiicoccus acidiphilus HS-1 DNA, complete genome
CP031156.1	2202576	Crenarchaeota	Metallosphaera prunae strain Ron 12/II chromosome, complete genome
AP018930.1	2535282	Crenarchaeota	Sulfuracidifex tepidarius IC-007 DNA, complete genome
AP018929.1	2560765	Crenarchaeota	Sulfuracidifex tepidarius IC-006 DNA, complete genome
CP045687.1	2543529	Crenarchaeota	Sulfolobus sp. E5-1-F chromosome, complete genome
CP045706.1	2549580	Crenarchaeota	Sulfolobus sp. E11-6 chromosome, complete genome
CP045482.1	2252027	Crenarchaeota	Acidianus ambivalens strain LEI 10 chromosome, complete genome
CP045483.1	1987069	Crenarchaeota	Stygiolobus azoricus strain FC6 chromosome, complete genome
CP045484.1	2803915	Crenarchaeota	Sulfurisphaera ohwakuensis strain TA-1 chromosome, complete genome
CP035730.1	2789526	Crenarchaeota	Sulfolobus sp. S-194 chromosome, complete genome
CP049074.1	2176897	Crenarchaeota	Metallosphaera tengchongensis strain Ric-A chromosome, complete genome
CP062310.1	1625846	Crenarchaeota	Infirmifilum lucidum strain 3507LT chromosome, complete genome
CP063144.1	1305106	Crenarchaeota	Thermosphaera aggregans strain 3507 chromosome, complete genome
CP050869.1	3024820	Crenarchaeota	Saccharolobus solfataricus strain POZ149 chromosome
CP077713.1	2791785	Crenarchaeota	Saccharolobus shibatae strain S38A chromosome, complete genome
CP077715.1	2740857	Crenarchaeota	Saccharolobus shibatae strain BEU9 chromosome, complete genome
CP077717.1	2879035	Crenarchaeota	Saccharolobus shibatae B12 chromosome, complete genome
AP024596.1	2151177	Crenarchaeota	Sulfolobales archaeon HS-7 DNA, complete genome
AP024597.1	2958410	Crenarchaeota	Stygiolobus sp. KN-1 DNA, complete genome
AP025226.1	3075795	Crenarchaeota	Saccharolobus caldissimus JCM32116 DNA, complete genome
AP024487.1	2464819	Crenarchaeota	Metallosphaera javensis AS-7 DNA, complete genome
AP025245.1	2584028	Crenarchaeota	Acidianus sp. HS-5 DNA, complete genome
LT549890.1	3034024	Crenarchaeota	Sulfolobus solfataricus strain P1 genome assembly, chromosome: I
AE006641.1	2992245	Crenarchaeota	Sulfolobus solfataricus P2, complete genome
CP020477.1	2687463	Crenarchaeota	Acidianus manzaensis strain YN-25, complete genome
CP020360.1	2171591	Crenarchaeota	Sulfolobus acidocaldarius strain Y14 18-5 chromosome, complete genome
CP020361.1	2270336	Crenarchaeota	Sulfolobus acidocaldarius strain Y14 20-20 chromosome, complete genome
CP020363.1	2238200	Crenarchaeota	Sulfolobus acidocaldarius strain Y14 13-1 chromosome, complete genome
CP020364.1	2225849	Crenarchaeota	Sulfolobus acidocaldarius strain DG1 chromosome, complete genome
CP029287.2	2544115	Crenarchaeota	Metallosphaera hakonensis JCM 8857 = DSM 7519 strain HO1-1 chromosome, complete genome
CP029288.2	2265309	Crenarchaeota	Acidianus sulfidivorans JP7 chromosome, complete genome
CP029289.2	2947244	Crenarchaeota	Acidianus brierleyi strain DSM 1651 chromosome, complete genome
CP010515.1	1539049	Crenarchaeota	Acidilobus sp. 7A, complete genome
CP033240.1	2659140	Crenarchaeota	Saccharolobus solfataricus strain SARC-O chromosome, complete genome
CP033241.1	2707507	Crenarchaeota	Saccharolobus solfataricus strain SUL120 chromosome, complete genome
CP033235.1	2668974	Crenarchaeota	Saccharolobus solfataricus strain SULG chromosome, complete genome
CP033238.1	2658139	Crenarchaeota	Saccharolobus solfataricus strain SULM chromosome, complete genome
CP033239.1	2658139	Crenarchaeota	Saccharolobus solfataricus strain SARC-N chromosome, complete genome
AE008384.1	4096345	Euryarchaeota	Methanosarcina mazei strain Goe1, complete genome
AE009439.1	1694969	Euryarchaeota	Methanopyrus kandleri AV19, complete genome
AE009950.1	1908256	Euryarchaeota	Pyrococcus furiosus DSM 3638, complete genome
AE010299.1	5751492	Euryarchaeota	Methanosarcina acetivorans str. C2A, complete genome
AE000666.1	1751377	Euryarchaeota	Methanothermobacter thermautotrophicus str. Delta H, complete genome
AE000782.1	2178400	Euryarchaeota	Archaeoglobus fulgidus DSM 4304, complete genome
AM180088.1	3132494	Euryarchaeota	Haloquadratum walsbyi DSM 16790 complete genome
AP006878.1	2088737	Euryarchaeota	Thermococcus kodakarensis KOD1 DNA, complete genome
AP011532.1	2957635	Euryarchaeota	Methanocella paludicola SANAE DNA, complete genome
BA000001.2	1738505	Euryarchaeota	Pyrococcus horikoshii OT3 DNA, complete genome
BX950229.1	1661137	Euryarchaeota	Methanococcus maripaludis strain S2, complete sequence
CP000102.1	1767403	Euryarchaeota	Methanosphaera stadtmanae DSM 3091, complete genome
CP000254.1	3544738	Euryarchaeota	Methanospirillum hungatei JF-1, complete genome
CP000300.1	2575032	Euryarchaeota	Methanococcoides burtonii DSM 6242, complete genome
CP000477.1	1879471	Euryarchaeota	Methanosaeta thermophila PT, complete genome
CP000559.1	1804962	Euryarchaeota	Methanocorpusculum labreanum Z, complete genome
CP000609.1	1780761	Euryarchaeota	Methanococcus maripaludis C5, complete genome
CP000678.1	1853160	Euryarchaeota	Methanobrevibacter smithii ATCC 35061, complete genome
CP000742.1	1720048	Euryarchaeota	Methanococcus vannielii SB, complete genome
CP000743.1	1569500	Euryarchaeota	Methanococcus aeolicus Nankai-3, complete genome
CP000780.1	2542943	Euryarchaeota	Methanoregula boonei 6A8 chromosome, complete genome
CP000855.1	1847607	Euryarchaeota	Thermococcus onnurineus NA1, complete genome
CP001338.1	2922917	Euryarchaeota	Methanosphaerula palustris E1-9c chromosome, complete genome
CP001398.1	2045438	Euryarchaeota	Thermococcus gammatolerans EJ3, complete genome
CP001463.1	1845800	Euryarchaeota	Thermococcus sibiricus MM 739, complete genome
CP001687.1	3116795	Euryarchaeota	Halorhabdus utahensis DSM 12940, complete genome
CP001688.1	3110487	Euryarchaeota	Halomicrobium mukohataei DSM 12286, complete genome
CP001696.1	1485061	Euryarchaeota	Methanocaldococcus fervens AG86, complete genome
CP001719.1	2937203	Euryarchaeota	Methanobrevibacter ruminantium M1, complete genome
CP001787.1	1746329	Euryarchaeota	Methanocaldococcus vulcanius M7, complete genome
CP001857.1	1560622	Euryarchaeota	Archaeoglobus profundus DSM 5631, complete genome
CP001860.1	3889038	Euryarchaeota	Haloterrigena turkmenica DSM 5511, complete genome
CP001899.1	2196266	Euryarchaeota	Ferroglobus placidus DSM 10642, complete genome
CP001901.1	1760939	Euryarchaeota	Methanocaldococcus sp. FS406-22, complete genome
CP001932.1	3751858	Euryarchaeota	Natrialba magadii ATCC 43099, complete sequence
CP001956.1	2847757	Euryarchaeota	Haloferax volcanii DS2, complete sequence
CP001994.1	2012424	Euryarchaeota	Methanohalophilus mahii DSM 5219, complete genome
CR936257.1	2595221	Euryarchaeota	Natronomonas pharaonis DSM 2160 complete genome
AM114193.2	3179916	Euryarchaeota	Methanocella arvoryzae MRE50 complete genome
AM774415.1	2000962	Euryarchaeota	Halobacterium salinarum R1 complete genome
CP002009.1	1328194	Euryarchaeota	Methanocaldococcus infernus ME, complete genome
CP002117.1	2843290	Euryarchaeota	Methanolacinia petrolearia DSM 11571 chromosome, complete genome
CP002372.1	2010078	Euryarchaeota	Thermococcus barophilus MP, complete genome
CP002952.1	2086428	Euryarchaeota	Thermococcus sp. AM4, complete genome
CP002278.1	1243342	Euryarchaeota	Methanothermus fervidus DSM 2088, complete genome
CP001690.1	2820544	Euryarchaeota	Halogeometricum borinquense DSM 11551, complete genome
CP002792.1	1662525	Euryarchaeota	Methanothermococcus okinawensis IH1, complete genome
CP002551.1	2583753	Euryarchaeota	Methanobacterium lacus strain AL-21, complete genome
CP002588.1	1901943	Euryarchaeota	Archaeoglobus veneficus SNP6, complete genome
AL096836.1	1765118	Euryarchaeota	Pyrococcus abyssi complete genome
CP002069.1	2242317	Euryarchaeota	Methanohalobium evestigatum Z-7303, complete genome
CP002565.1	3008626	Euryarchaeota	Methanosaeta concilii GP-6, complete genome
CP002670.1	1861320	Euryarchaeota	Pyrococcus sp. NA2, complete genome
CP002737.1	1854197	Euryarchaeota	Methanotorris igneus Kol 5, complete genome
CP002772.1	2546541	Euryarchaeota	Methanobacterium paludis strain SWAN1, complete genome
CP002779.1	1716818	Euryarchaeota	Pyrococcus yayanosii CH1, complete genome
CP002839.1	3668009	Euryarchaeota	Halopiger xanaduensis SH-6, complete genome
CP002101.1	2138444	Euryarchaeota	Methanosalsum zhilinae DSM 4017, complete genome
CP002920.1	2011320	Euryarchaeota	Thermococcus sp. 4557, complete genome
CP002988.1	2913689	Euryarchaeota	Halophilic archaeon DL31 chromosome, complete genome
CP019285.1	4161587	Euryarchaeota	Halobiforma lacisalsi AJ5, complete genome
CP003377.1	3788356	Euryarchaeota	Natronobacterium gregoryi SP2, complete genome
CP003372.1	3790479	Euryarchaeota	Natrinema pellirubrum DSM 15624, complete genome
CP007060.1	2846968	Euryarchaeota	Halobacterium sp. DL1, complete genome
CP003117.1	2559043	Euryarchaeota	Methanosaeta harundinacea 6Ac, complete genome
FR746099.1	3148033	Euryarchaeota	Haloquadratum walsbyi C23 complete genome
CP003243.1	2378438	Euryarchaeota	Methanocella conradii HZ254, complete genome
CP003534.1	1736885	Euryarchaeota	Pyrococcus sp. ST04, complete genome
CP003651.1	1950313	Euryarchaeota	Thermococcus cleftensis strain CL1, complete genome
HE964772.2	2789774	Euryarchaeota	Methanoculleus bourgensis MS2T complete genome
CP001868.2	2948884	Euryarchaeota	Haloferax mediterranei ATCC 33500, complete genome
CP003167.1	2820858	Euryarchaeota	Methanoregula formicica SMSP chromosome, complete genome
CP003050.1	3223876	Euryarchaeota	Halovivax ruber XH-70, complete genome
CP003362.1	2428904	Euryarchaeota	Methanomethylovorans hollandica DSM 15978, complete genome
CP003929.1	4013216	Euryarchaeota	Natronococcus occultus SP4, complete genome
CP005290.1	2076931	Euryarchaeota	Archaeoglobus sulfaticallidus PM70-1, complete genome
CP005962.1	3255260	Euryarchaeota	Salinarchaeum sp. Harcht-Bsk1, complete genome
CP004050.1	1998189	Euryarchaeota	Methanobrevibacter sp. AbM4, complete genome
HF571520.1	2815791	Euryarchaeota	Halorhabdus tiamatea SARL4B complete genome
HG425166.1	2029766	Euryarchaeota	Methanobacterium sp. MB1 complete sequence
CP006965.1	1957742	Euryarchaeota	Thermococcus paralvinellae strain ES1 chromosome, complete genome
CP007055.1	2789326	Euryarchaeota	Halostagnicola larsenii XH-48, complete genome
CP007264.1	1976356	Euryarchaeota	Thermococcus nautili strain 30-1, complete genome
HF582854.1	2912573	Euryarchaeota	Natronomonas moolapensis 8.8.11 complete genome
CP006019.1	1859370	Euryarchaeota	Palaeococcus pacificus DY20341, complete genome
CP006577.1	2316287	Euryarchaeota	Archaeoglobus fulgidus DSM 8774, complete genome
CP009149.1	1607556	Euryarchaeota	Methanocaldococcus bathoardescens strain JH146, complete genome
CP006933.1	2449987	Euryarchaeota	Methanobacterium formicicum strain BRM9, complete genome
CP008887.1	2122535	Euryarchaeota	Thermococcus eurythermalis strain A501, complete genome
CP007140.1	1920914	Euryarchaeota	Thermococcus guaymasensis DSM 11113, complete genome
CP010529.1	3423144	Euryarchaeota	Haloarcula sp. CBA1115, complete genome
AP011526.1	1846330	Euryarchaeota	Methanococcus maripaludis KA1 DNA, complete genome
AP011528.1	1749749	Euryarchaeota	Methanococcus maripaludis OS7 DNA, complete genome
AP011952.1	1720003	Euryarchaeota	Methanothermobacter sp. CaT2 DNA, complete genome
CP009520.1	4505752	Euryarchaeota	Methanosarcina vacuolata Z-761, complete genome
CP009502.1	3130228	Euryarchaeota	Methanosarcina thermophila CHTI-55, complete genome
CP009524.1	4499114	Euryarchaeota	Methanosarcina sp. Kolksee, complete genome
CP009503.1	4137337	Euryarchaeota	Methanosarcina sp. WWM596, complete genome
CP009526.1	4874815	Euryarchaeota	Methanosarcina barkeri str. Wiesmoor, complete genome
CP009528.1	4533209	Euryarchaeota	Methanosarcina barkeri MS, complete genome
CP009505.1	4211468	Euryarchaeota	Methanosarcina sp. MTP4, complete genome
CP009506.1	5017558	Euryarchaeota	Methanosarcina siciliae T4/M, complete genome
CP009508.1	5427890	Euryarchaeota	Methanosarcina siciliae C2J, complete genome
CP009509.1	4096482	Euryarchaeota	Methanosarcina mazei WWM610, complete genome
CP009511.1	4066551	Euryarchaeota	Methanosarcina mazei SarPi, complete genome
CP009512.1	4142816	Euryarchaeota	Methanosarcina mazei S-6, complete genome
CP009513.1	4154344	Euryarchaeota	Methanosarcina mazei LYC, complete genome
CP009514.1	4166241	Euryarchaeota	Methanosarcina mazei C16, complete genome
CP009515.1	4139808	Euryarchaeota	Methanosarcina lacustris Z-7289, complete genome
CP009516.1	5018607	Euryarchaeota	Methanosarcina horonobensis HB-1, complete genome
CP009517.1	4560446	Euryarchaeota	Methanosarcina barkeri 3, complete genome
CP009518.1	2394636	Euryarchaeota	Methanococcoides methylutens MM1, complete genome
CP011267.1	1770093	Euryarchaeota	Geoglobus ahangari strain 234, complete genome
CP008874.1	2085482	Euryarchaeota	Halanaeroarchaeum sulfurireducens strain HSR2, complete genome
CP008746.1	4501171	Euryarchaeota	Methanosarcina barkeri CM1, complete genome
CP011947.1	2945391	Euryarchaeota	Haloferax gibbonsii strain ARA6, complete genome
CP032683.1	3283688	Euryarchaeota	Methanosarcina flavescens strain E03.2 chromosome, complete genome
CP011564.1	2129244	Euryarchaeota	Halanaeroarchaeum sulfurireducens strain M27-SA2, complete genome
CP013050.1	2388527	Euryarchaeota	Thermococcus barophilus strain CH5, complete genome
LN734822.1	2494510	Euryarchaeota	Methanobacterium formicicum genome assembly isolate Mb9, chromosome : I
CP011266.1	2543538	Euryarchaeota	Methanobrevibacter millerae strain SM9, complete genome
CP012200.1	1961221	Euryarchaeota	Thermococcus sp. 2319x1, complete genome
CP010834.1	2273296	Euryarchaeota	Methanobrevibacter sp. YE315, complete genome
CP014265.1	2201192	Euryarchaeota	Methanobrevibacter olleyae strain YLM1, complete genome
CP013703.1	1593503	Euryarchaeota	Methanogenic archaeon mixed culture ISO4-G1, complete genome
CP010835.1	1977126	Euryarchaeota	Pyrococcus kukulkanii strain NCB100, complete genome
CP014750.1	1847000	Euryarchaeota	Thermococcus peptonophilus strain OG-1, complete genome
CP015520.1	1928800	Euryarchaeota	Thermococcus piezophilus strain CDGS chromosome, complete genome
CP012986.1	1118574	Euryarchaeota	Nanohaloarchaea archaeon SG9, complete genome
CP016070.1	1972283	Euryarchaeota	Halodesulfurarchaeum formicicum strain HTSR1, complete genome
CP016804.1	2085946	Euryarchaeota	Halodesulfurarchaeum formicicum strain HSR6, complete genome
CP017921.1	2022959	Euryarchaeota	Methanohalophilus halophilus strain Z-7982 chromosome, complete genome
CP019327.1	3397437	Euryarchaeota	Haloterrigena daqingensis strain JX313, complete genome
CP019067.1	3381613	Euryarchaeota	Halorientalis sp. IM1011 chromosome, complete genome
CP054587.1	2904575	Euryarchaeota	Halolamina sp. CBA1230 chromosome, complete genome
CP019893.1	3930546	Euryarchaeota	Natrarchaeobaculum aegyptiacum strain JW/NM-HA 15 chromosome, complete genome
CP021848.1	1854909	Euryarchaeota	Thermococcus sp. 5-4 chromosome, complete genome
CP014854.1	1866819	Euryarchaeota	Thermococcus celer strain Vu 13, complete genome
CP014855.1	1674122	Euryarchaeota	Thermococcus gorgonarius strain W-12, complete genome
CP015102.1	1785673	Euryarchaeota	Thermococcus pacificus strain P-4, complete genome
CP015103.1	2029167	Euryarchaeota	Thermococcus siculi strain RG-20, complete genome
CP015104.1	1522818	Euryarchaeota	Thermococcus sp. P6, complete genome
CP015105.1	2065932	Euryarchaeota	Thermococcus thioreducens strain OGL-20P, complete genome
CP015106.1	1868990	Euryarchaeota	Thermococcus radiotolerans strain EJ2, complete genome
CP014862.1	2005098	Euryarchaeota	Thermococcus profundus strain DT 5432, complete sequence
CP015193.1	1961979	Euryarchaeota	Complete genome sequence of Thermococcus chitonophagus type strain GC74
AP017558.1	2967917	Euryarchaeota	Halopenitus persicus DNA, complete genome, strain: CBA1233
AP017569.1	2835595	Euryarchaeota	Halorubrum trapanicum DNA, complete genome, strain: CBA1232
AP018336.1	1719979	Euryarchaeota	Methanothermobacter sp. EMTCatA1 DNA, complete genome
CP017803.1	1805545	Euryarchaeota	Methanobrevibacter smithii strain KB11 chromosome, complete genome
CP017766.1	2506225	Euryarchaeota	Methanobacterium sp. MO-MB1, complete genome
CP017767.1	2524329	Euryarchaeota	Methanobacterium sp. MZ-A1, complete genome
CP017768.1	2515817	Euryarchaeota	Methanobacterium subterraneum strain A8p, complete genome
CP026309.1	4250563	Euryarchaeota	Salinigranum rubrum strain GX10 chromosome, complete genome
CP026606.1	1714918	Euryarchaeota	Methanococcus maripaludis strain DSM 2067 chromosome, complete genome
CP025066.1	3313120	Euryarchaeota	Halalkaliarchaeum desulfuricum strain AArc-Sl chromosome, complete genome
CP020120.1	1737606	Euryarchaeota	Methanococcus maripaludis strain OS7mut1, complete genome
CP028858.1	2723120	Euryarchaeota	Halococcoides cellulosivorans strain HArcel1 chromosome, complete genome
CP014213.1	2868093	Euryarchaeota	Methanosphaera sp. BMS, complete genome
CP031148.1	3401387	Euryarchaeota	Haloplanus rubicundus strain CBA1112 chromosome, complete genome
CP031150.1	3325235	Euryarchaeota	Haloplanus rubicundus strain CBA1113 chromosome, complete genome
CP022242.1	1504113	Euryarchaeota	Methanofervidicoccus sp. A16 chromosome, complete genome
CP027033.1	3617932	Euryarchaeota	Natrarchaeobaculum sulfurireducens strain AArc-Mg chromosome, complete genome
CP024047.1	3521804	Euryarchaeota	Natrarchaeobaculum sulfurireducens strain AArc1 chromosome, complete genome
CP022705.1	2173134	Euryarchaeota	MAG: Methanobacterium sp. BRmetb2 chromosome, complete genome
CP022706.1	2417388	Euryarchaeota	MAG: Methanobacterium sp. BAmetb5 chromosome, complete genome
AP017646.1	3194059	Euryarchaeota	Methanosarcina thermophila DNA, complete genome, strain: MT-1
AP017647.1	1522738	Euryarchaeota	Methanothermobacter sp. MT-2 DNA, complete genome
CP054707.1	1981916	Euryarchaeota	Halarchaeum sp. CBA1220 chromosome, complete genome
CP054585.1	3218340	Euryarchaeota	Halorubrum sp. CBA1229 chromosome, complete genome
CP034145.1	3461954	Euryarchaeota	Haloplanus aerogenes strain JCM 16430 chromosome, complete genome
CP030064.1	2743692	Euryarchaeota	Halorubrum sp. PV6 chromosome, complete genome
CP035119.1	3017361	Euryarchaeota	Halorussus sp. RC-68 chromosome, complete genome
CP034692.1	3374117	Euryarchaeota	Halorubrum sp. BOL3-1 chromosome, complete genome
CP034940.1	3062294	Euryarchaeota	Halorubrum ezzemoulense strain Fb21 chromosome, complete genome
CP038631.1	2178608	Euryarchaeota	Halobacterium salinarum strain 91-R6 chromosome, complete genome
CP031305.1	3079186	Euryarchaeota	Natronorubrum bangense strain JCM 10635 chromosome, complete genome
CP031310.1	3452056	Euryarchaeota	Halapricum salinum strain CBA1105 chromosome, complete genome
CP031311.1	2958395	Euryarchaeota	Halobellus limi strain CGMCC 1.10331 chromosome, complete genome
CP039375.1	3094196	Euryarchaeota	Halomicrobium mukohataei strain JP60 chromosome, complete genome
CP039833.1	3051700	Euryarchaeota	Haloprofundus sp. MHR1 chromosome, complete genome
CP039138.1	3131618	Euryarchaeota	Haloarcula marismortui ATCC 43049 chromosome, complete genome
CP039139.1	2948887	Euryarchaeota	Haloferax mediterranei ATCC 33500 chromosome, complete genome
CP040330.1	3747116	Euryarchaeota	Natrinema versiforme strain BOL5-4 chromosome, complete genome
CP040637.1	3503953	Euryarchaeota	Natrinema pallidum strain BOL6-1 chromosome, complete genome
CP040846.1	2226336	Euryarchaeota	Thermococcus indicus strain IOH1 chromosome, complete genome
CP042241.1	2344456	Euryarchaeota	Salarchaeum sp. JOR-1 chromosome, complete genome
CP042937.1	1741029	Euryarchaeota	Methanothermobacter sp. KEPCO-1 chromosome, complete genome
CP041932.1	2165038	Euryarchaeota	Thermococcus aciditolerans strain SY113 chromosome, complete genome
CP023154.1	1889914	Euryarchaeota	Pyrococcus furiosus DSM 3638 chromosome, complete genome
CP044523.1	3636252	Euryarchaeota	Halorussus halophilus strain ZS-3 chromosome, complete genome
CP045142.1	3094203	Euryarchaeota	Halomicrobium sp. ZPS1 chromosome, complete genome
CP045488.1	3352994	Euryarchaeota	Natronorubrum aibiense strain 7-3 chromosome, complete genome
CP044129.1	3105114	Euryarchaeota	Halomicrobium sp. LC1Hm chromosome, complete genome
CP033878.1	2628395	Euryarchaeota	Halorhabdus sp. CBA1104 chromosome, complete genome
CP034345.1	3292487	Euryarchaeota	Haloplanus rallus strain MBLA0036 chromosome, complete genome
CP044013.1	1724502	Euryarchaeota	Methanothermobacter sp. THM-1 chromosome, complete genome
CP043480.1	1697935	Euryarchaeota	Methanothermobacter sp. THM-2 chromosome, complete genome
CP048032.1	2890613	Euryarchaeota	Haloarchaeon 3A1-DGR strain 3A1-DGR chromosome, complete genome
CP048739.1	3994321	Euryarchaeota	Halogeometricum borinquense strain wsp4 chromosome, complete genome
CP042908.1	4323149	Euryarchaeota	Methanosarcina mazei strain zm-15 chromosome, complete genome
CP050014.1	3596572	Euryarchaeota	Haloarcula sp. JP-L23 chromosome, complete genome
CP050274.1	2818554	Euryarchaeota	Halogeometricum borinquense strain wsp3 chromosome, complete genome
CP053941.1	2937429	Euryarchaeota	Halorubrum salinarum strain RHB-C chromosome, complete genome
CP046106.1	915886	Euryarchaeota	Nanohaloarchaea archaeon strain M3_22 chromosome, complete genome
CP058215.1	2704953	Euryarchaeota	Methanolobus zinderi strain DSM 21339 chromosome, complete genome
CP058334.1	3211682	Euryarchaeota	Natronomonas halophila strain C90 chromosome, complete genome
CP058335.1	3746575	Euryarchaeota	Natronomonas salina strain YPL13 chromosome, complete genome
CP058529.1	3678615	Euryarchaeota	Halobaculum halophilum strain Gai3-2 chromosome, complete genome
CP058601.1	4359796	Euryarchaeota	Haloterrigena sp. YPL8 chromosome, complete genome
CP058579.1	4019272	Euryarchaeota	Halobaculum salinum strain NJ-3-1 chromosome, complete genome
CP058910.1	4480147	Euryarchaeota	Halosimplex rubrum strain R27 chromosome, complete genome
CP058909.1	5199031	Euryarchaeota	Halosimplex pelagicum strain R2 chromosome, complete genome
CP059154.1	3779651	Euryarchaeota	Natrinema sp. YPL30 chromosome, complete genome
CP063205.1	2999641	Euryarchaeota	Haloferax gibbonsii strain LR2-5 chromosome, complete genome
CP065856.1	4158049	Euryarchaeota	Halosimplex litoreum strain YGH94 chromosome, complete genome
CP069188.1	4180318	Euryarchaeota	Haloterrigena salifodinae strain BOL5-1 chromosome, complete genome
CP070332.2	1989773	Euryarchaeota	Halobacterium sp. BOL4-2 chromosome, complete genome
CP070377.1	1987132	Euryarchaeota	Halobacterium sp. GSL-19 chromosome, complete genome
CP064789.1	2940228	Euryarchaeota	Halapricum desulfuricans strain HSR-Bgl chromosome, complete genome
CP064791.1	2699657	Euryarchaeota	Halapricum desulfuricans strain HSR-Est chromosome, complete genome
CP064786.1	3041127	Euryarchaeota	Natranaeroarchaeum sulfidigenum strain AArc-S chromosome, complete genome
CP064787.1	2940338	Euryarchaeota	Halapricum desulfuricans strain HSR12-1 chromosome, complete genome
CP064788.1	2893909	Euryarchaeota	Halapricum desulfuricans strain HSR12-2 chromosome, complete genome
CP071463.1	3588874	Euryarchaeota	Haloterrigena longa strain ABH32 chromosome, complete genome
CP071462.1	3823492	Euryarchaeota	Haloterrigena sp. KZCA68 chromosome, complete genome
CP071596.1	4004921	Euryarchaeota	Natrialbaceae archaeon strain KZCA101 chromosome, complete genome
CP058560.1	2187077	Euryarchaeota	Methanobacterium sp. MethCAN chromosome, complete genome
CP073366.1	3093724	Euryarchaeota	Haloarcula sinaiiensis ATCC 33800 chromosome, complete genome
CP073695.1	3021820	Euryarchaeota	Halorubrum sodomense strain MBLA0099 chromosome, complete genome
CP075546.1	3524547	Euryarchaeota	Methanospirillum sp. J.3.6.1-F.2.7.3 chromosome, complete genome
CP076019.1	3063515	Euryarchaeota	Halorubrum sp. 2020YC2 chromosome, complete genome
CP077107.1	3393136	Euryarchaeota	Methanospirillum hungatei strain GP1 chromosome, complete genome
AP019779.1	2393271	Euryarchaeota	Methanobrevibacter arboriphilus SA DNA, complete genome
AP019780.1	4417125	Euryarchaeota	Methanosarcina mazei TMA DNA, complete genome
AP019781.1	2622259	Euryarchaeota	Methanoculleus chikugoensis MG62 DNA, complete genome
CP081183.1	2656678	Euryarchaeota	Salinarchaeum sp. IM2453 chromosome, complete genome
CP081958.1	2965230	Euryarchaeota	Halobaculum magnesiiphilum strain NBRC 109044 chromosome, complete genome
CP082249.1	3902255	Euryarchaeota	Natrinema sp. SYSU A 869 chromosome, complete genome
CP082284.1	2964354	Euryarchaeota	Halobaculum rubrum strain C46 chromosome, complete genome
CP082286.1	2980919	Euryarchaeota	Halobaculum roseum strain CGMCC 1.15501 chromosome, complete genome
CP083663.1	3017014	Euryarchaeota	Haloprofundus sp. SQT7-1 chromosome, complete genome
CP083666.1	3226056	Euryarchaeota	Haloprofundus sp. SEDH52 chromosome, complete genome
CP084090.1	3355004	Euryarchaeota	Halosiccatus urmianus strain IBRC-M: 10911 chromosome, complete genome
CP084463.1	3371609	Euryarchaeota	Halomicrobium salinisoli strain LT50 chromosome, complete genome
CP084469.1	4190307	Euryarchaeota	Natrinema sp. SLN56 chromosome, complete genome
CP084472.1	4109150	Euryarchaeota	Natrinema sp. DC36 chromosome, complete genome
CP084466.1	3518577	Euryarchaeota	Halomicrobium salinisoli strain TH30 chromosome, complete genome
CP085327.1	2866551	Euryarchaeota	Haladaptatus sp. PSR8 chromosome, complete genome
CP085324.1	2204074	Euryarchaeota	Salarchaeum japonicum strain JCM 16327 chromosome, complete genome
CP085301.1	3821467	Euryarchaeota	Haladaptatus pallidirubidus strain YIM 93656 chromosome, complete genome
LR881183.1	2022529	Euryarchaeota	Thermococcus sp. IRI35c genome assembly, chromosome: TIRI35C
LR991654.1	1920273	Euryarchaeota	Candidatus Methanoperedenaceae archaeon GB50 isolate gfbio:2ba61e4a-a911-483b-ba5e-e0ad8afd3b38:GoM-Arc1_E50 genome assembly, chromosome: 1
LR991653.1	1922745	Euryarchaeota	Candidatus Methanoperedenaceae archaeon GB37 isolate gfbio:2ba61e4a-a911-483b-ba5e-e0ad8afd3b38:GoM-Arc1_E37 genome assembly, chromosome: 1
AE004437.1	2014239	Euryarchaeota	Halobacterium sp. NRC-1, complete genome
CP085882.1	2012898	Euryarchaeota	Halobacterium sp. NRC-34001 chromosome, complete genome
AP025251.1	1254503	Euryarchaeota	Candidatus Methanoliparum sp. LAM-1 DNA, complete genome
CP073710.1	2494162	Euryarchaeota	Methanococcoides sp. LMO-1 chromosome, complete genome
CP089466.1	2697405	Euryarchaeota	Halobacterium litoreum strain ZS-54-S2 chromosome, complete genome
CP089468.1	2893719	Euryarchaeota	Halobacterium noricense strain JCM 15102 chromosome, complete genome
CP089588.1	3112195	Euryarchaeota	Halobacterium sp. Gai3-17 chromosome, complete genome
CP089593.1	2509167	Euryarchaeota	Halobacterium sp. XZYJT26 chromosome, complete genome
CP090371.1	2886087	Euryarchaeota	Halobaculum sp. CBA1158 chromosome, complete genome
LT158599.1	2859299	Euryarchaeota	Methanoculleus bourgensis isolate Methanoculleus sp MAB1 genome assembly, chromosome: 1
LT607756.1	2451457	Euryarchaeota	Methanobacterium congolense isolate Buetzberg genome assembly, chromosome: I
LT900021.1	2155760	Euryarchaeota	Thermococcus sp. EXT12c genome assembly, chromosome: I
LR698975.1	1767403	Euryarchaeota	Methanosphaera stadtmanae isolate MGYG-HGUT-02164 genome assembly, chromosome: 1
LR778300.1	1989851	Euryarchaeota	Thermococcus sp. 2319x1 strain Essen genome assembly, chromosome: 1
LR792634.1	1479331	Euryarchaeota	Methanocaldococcus sp. SG1 genome assembly, chromosome: I
LR792632.1	1532285	Euryarchaeota	Methanocaldococcus sp. SG7 genome assembly, chromosome: I
AY596297.1	3131724	Euryarchaeota	Haloarcula marismortui ATCC 43049 chromosome I, complete sequence
LN831302.1	2510607	Euryarchaeota	Halobacterium hubeiense strain JI20-1 genome assembly, chromosome: I
AY596298.1	288050	Euryarchaeota	Haloarcula marismortui ATCC 43049 chromosome II, complete sequence
CP001365.1	2735295	Euryarchaeota	Halorubrum lacusprofundi ATCC 49239 chromosome 1, complete sequence
CP001366.1	525943	Euryarchaeota	Halorubrum lacusprofundi ATCC 49239 chromosome 2, complete sequence
CP002921.1	2995271	Euryarchaeota	Haloarcula hispanica ATCC 33960 chromosome I, complete sequence
CP002922.1	488918	Euryarchaeota	Haloarcula hispanica ATCC 33960 chromosome II, complete sequence
CP006884.1	3006708	Euryarchaeota	Haloarcula hispanica N601 chromosome 1, complete sequence
CP006885.2	363208	Euryarchaeota	Haloarcula hispanica N601 chromosome 2, complete sequence
CP019154.1	2966258	Euryarchaeota	Haloarcula taiwanensis strain Taiwanensis chromosome I, complete sequence
CP019155.1	525233	Euryarchaeota	Haloarcula taiwanensis strain Taiwanensis chromosome II, complete sequence
CP071597.1	4022344	Euryarchaeota	Halovivax sp. KZCA124 chromosome 1, complete sequence
CP071598.1	1144258	Euryarchaeota	Halovivax sp. KZCA124 chromosome 2, complete sequence
CP083723.1	3239131	Euryarchaeota	Haloprofundus sp. Gai1-5 chromosome unnamed1, complete sequence
CP083724.1	488583	Euryarchaeota	Haloprofundus sp. Gai1-5 chromosome unnamed2, complete sequence
CP085335.1	2874036	Euryarchaeota	Haladaptatus sp. PSR5 chromosome 1, complete sequence
CP085336.1	1409663	Euryarchaeota	Haladaptatus sp. PSR5 chromosome 2, complete sequence
CP000968.1	1590757	Korarchaeota	Candidatus Korarchaeum cryptofilum OPF8, complete genome
CP019964.1	952257	Micrarchaeota	Candidatus Mancarchaeum acidiphilum strain Mia14 chromosome, complete genome
CP058998.1	1178830	Micrarchaeota	MAG: Candidatus Fermentimicrarchaeum limneticum isolate Sv326 chromosome, complete genome
CP060530.1	989838	Micrarchaeota	Candidatus Micrarchaeum sp. strain A_DKE chromosome, complete genome
AP024486.1	814439	Micrarchaeota	Candidatus Micrarchaeota archaeon ARM-1 DNA, complete genome
CP040089.1	973463	Nanohaloarchaeota	Candidatus Nanohalobium constans strain LC1Nh chromosome, complete genome
CP024014.1	1617394	Thaumarchaeota	Candidatus Nitrosocaldus islandicus isolate 3F chromosome, complete genome
CP035425.1	1499620	Thaumarchaeota	Candidatus Nitrosopumilus sp. SW chromosome, complete genome
AP018732.1	1593902	Thaumarchaeota	Conexivisphaera calidus NAS-02 DNA, complete genome
CP026993.1	1563356	Thaumarchaeota	Nitrosopumilus cobalaminigenes strain HCA1 chromosome, complete genome
CP026994.1	1585110	Thaumarchaeota	Nitrosopumilus oxyclinae strain HCE1 chromosome, complete genome
CP026995.1	2171418	Thaumarchaeota	Nitrosopumilus ureiphilus strain PS0 chromosome, complete genome
CP030846.1	1834835	Thaumarchaeota	Candidatus Nitrosotenuis sp. DW1 chromosome, complete genome
CP030847.1	1720730	Thaumarchaeota	Nitrosarchaeum sp. AC2 chromosome, complete genome
CP067007.1	1645909	Thaumarchaeota	Nitrosopumilus sp. K4 chromosome, complete genome
LN890280.1	1805304	Thaumarchaeota	Candidatus Nitrosotalea devanaterra genome assembly, chromosome: 1
LT981265.1	1577284	Thaumarchaeota	Candidatus Nitrosocaldus cavascurensis strain SCU2 genome assembly, chromosome: NCAV
LR216287.1	2836447	Thaumarchaeota	Candidatus Nitrosocosmicus franklandus isolate NFRAN1 genome assembly, chromosome: NFRAN
CP000866.1	1645259	Thaumarchaeota	Nitrosopumilus maritimus SCM1, complete genome
BA000048.1	1680938	Thaumarchaeota	Candidatus Caldiarchaeum subterraneum DNA, complete genome, from subsurface mine microbial mat
CP003842.1	1639964	Thaumarchaeota	Candidatus Nitrosopumilus koreensis AR1, complete genome
CP003843.1	1690905	Thaumarchaeota	Candidatus Nitrosopumilus sp. AR2, complete genome
CP002408.1	2833868	Thaumarchaeota	Candidatus Nitrososphaera gargensis Ga9.2, complete genome
CP007536.1	2527938	Thaumarchaeota	Nitrososphaera viennensis EN76, complete genome
CP007174.1	2954373	Thaumarchaeota	Candidatus Nitrososphaera evergladensis SR1, complete genome
CP012850.1	3430706	Thaumarchaeota	Candidatus Nitrosocosmicus oleophilus strain MY3, complete genome
CP007026.1	1232128	Thaumarchaeota	Candidatus Nitrosopelagicus brevis strain CN25, complete genome
CP010868.1	1713078	Thaumarchaeota	Nitrosopumilus piranensis strain D3C, complete genome
CP011097.2	1620156	Thaumarchaeota	Candidatus Nitrosotenuis cloacae strain SAT1, complete genome
CP011070.1	1803090	Thaumarchaeota	Nitrosopumilus adriaticus strain NF5, complete genome
CP017922.1	2989777	Thaumarchaeota	Candidatus Nitrosocosmicus hydrocola strain G61, complete genome
CP021324.1	1360076	Thaumarchaeota	Candidatus Nitrosomarinus catalina strain SPOT01 chromosome, complete genome
CP024808.1	1697207	Thaumarchaeota	Candidatus Nitrosotenuis aquarius strain AQ6F chromosome, complete genome
LT671858.1	1938699	Thermoplasmatota	Cuniculiplasma divulgatum strain S5(T) (=JCM 30642; =VKM B-2941) genome assembly, chromosome: I
LT719092.1	1878916	Thermoplasmatota	Cuniculiplasma divulgatum strain PM4 (=JCM 30641;=VKM B-2940) genome assembly, chromosome: I
LR698974.1	1931651	Thermoplasmatota	Candidatus Methanomassiliicoccus intestinalis isolate MGYG-HGUT-02160 genome assembly, chromosome: 1
AE017261.1	1545895	Thermoplasmatota	Picrophilus torridus DSM 9790, complete genome
BA000011.4	1584804	Thermoplasmatota	Thermoplasma volcanium GSS1 DNA, complete genome
CP001941.1	1486778	Thermoplasmatota	Aciduliprofundum boonei T469, complete genome
AL139299.1	1564906	Thermoplasmatota	Thermoplasma acidophilum DSM 1728 complete genome
CP002916.1	1461105	Thermoplasmatota	Thermoplasmatales archaeon BRNA1, complete genome
CP005934.1	1931651	Thermoplasmatota	Candidatus Methanomassiliicoccus intestinalis Issoire-Mx1, complete genome
CP010070.1	1488669	Thermoplasmatota	Candidatus Methanoplasma termitum strain MpT1, complete genome
CP014214.1	1937883	Thermoplasmatota	Methanogenic archaeon ISO4-H5, complete genome
CP015363.1	1826943	Thermoplasmatota	Ferroplasma acidiphilum strain Y, complete genome
CP047880.1	1889135	Thermoplasmatota	Methanomassiliicoccaceae archaeon DOK chromosome, complete genome
CP060531.1	1959588	Thermoplasmatota	Thermoplasmatales archaeon strain B_DKE chromosome, complete genome
CP076745.1	1516968	Thermoplasmatota	MAG: Candidatus Methanogranum sp. U3.2.1 chromosome, complete genome

### Sheet: Data A2.3 | Fungi
Fungi data: 2628 chromosome sequences belonging to 23 families.
Accession	SeqLen	Family	Name
CP059658.1	3358403	Ceratobasidiaceae	Rhizoctonia solani strain AG-1 IA isolate XN chromosome 1
CP059659.1	2895836	Ceratobasidiaceae	Rhizoctonia solani strain AG-1 IA isolate XN chromosome 2
CP059660.1	3532025	Ceratobasidiaceae	Rhizoctonia solani strain AG-1 IA isolate XN chromosome 3
CP059661.1	3756861	Ceratobasidiaceae	Rhizoctonia solani strain AG-1 IA isolate XN chromosome 4
CP059662.1	2163075	Ceratobasidiaceae	Rhizoctonia solani strain AG-1 IA isolate XN chromosome 5
CP059663.1	2432125	Ceratobasidiaceae	Rhizoctonia solani strain AG-1 IA isolate XN chromosome 6
CP059664.1	2303118	Ceratobasidiaceae	Rhizoctonia solani strain AG-1 IA isolate XN chromosome 7
CP059665.1	2132961	Ceratobasidiaceae	Rhizoctonia solani strain AG-1 IA isolate XN chromosome 8
CP059666.1	2268458	Ceratobasidiaceae	Rhizoctonia solani strain AG-1 IA isolate XN chromosome 9
CP059667.1	2166229	Ceratobasidiaceae	Rhizoctonia solani strain AG-1 IA isolate XN chromosome 10
CP059668.1	2099829	Ceratobasidiaceae	Rhizoctonia solani strain AG-1 IA isolate XN chromosome 11
CP059669.1	1953953	Ceratobasidiaceae	Rhizoctonia solani strain AG-1 IA isolate XN chromosome 12
CP059670.1	2271624	Ceratobasidiaceae	Rhizoctonia solani strain AG-1 IA isolate XN chromosome 13
CP059671.1	2094219	Ceratobasidiaceae	Rhizoctonia solani strain AG-1 IA isolate XN chromosome 14
CP059672.1	1669390	Ceratobasidiaceae	Rhizoctonia solani strain AG-1 IA isolate XN chromosome 15
CP059673.1	3605667	Ceratobasidiaceae	Rhizoctonia solani strain AG-1 IA isolate XN chromosome 16
CP059642.1	4163667	Ceratobasidiaceae	Ceratobasidium sp. AG-Ba isolate LY chromosome 1
CP059643.1	3730069	Ceratobasidiaceae	Ceratobasidium sp. AG-Ba isolate LY chromosome 2
CP059644.1	3645922	Ceratobasidiaceae	Ceratobasidium sp. AG-Ba isolate LY chromosome 3
CP059645.1	3589637	Ceratobasidiaceae	Ceratobasidium sp. AG-Ba isolate LY chromosome 4
CP059646.1	3622931	Ceratobasidiaceae	Ceratobasidium sp. AG-Ba isolate LY chromosome 5
CP059647.1	3089330	Ceratobasidiaceae	Ceratobasidium sp. AG-Ba isolate LY chromosome 6
CP059648.1	2855537	Ceratobasidiaceae	Ceratobasidium sp. AG-Ba isolate LY chromosome 7
CP059649.1	3192901	Ceratobasidiaceae	Ceratobasidium sp. AG-Ba isolate LY chromosome 8
CP059650.1	2723000	Ceratobasidiaceae	Ceratobasidium sp. AG-Ba isolate LY chromosome 9
CP059651.1	2623369	Ceratobasidiaceae	Ceratobasidium sp. AG-Ba isolate LY chromosome 10
CP059652.1	2515494	Ceratobasidiaceae	Ceratobasidium sp. AG-Ba isolate LY chromosome 11
CP059653.1	2177546	Ceratobasidiaceae	Ceratobasidium sp. AG-Ba isolate LY chromosome 12
CP059654.1	2441977	Ceratobasidiaceae	Ceratobasidium sp. AG-Ba isolate LY chromosome 13
CP059655.1	2408520	Ceratobasidiaceae	Ceratobasidium sp. AG-Ba isolate LY chromosome 14
CP059656.1	1926103	Ceratobasidiaceae	Ceratobasidium sp. AG-Ba isolate LY chromosome 15
CP059657.1	3695994	Ceratobasidiaceae	Ceratobasidium sp. AG-Ba isolate LY chromosome 16
CP059610.1	4178437	Ceratobasidiaceae	Ceratobasidium sp. AG-Ba isolate JN chromosome 1
CP059611.1	3921936	Ceratobasidiaceae	Ceratobasidium sp. AG-Ba isolate JN chromosome 2
CP059612.1	3698223	Ceratobasidiaceae	Ceratobasidium sp. AG-Ba isolate JN chromosome 3
CP059613.1	3609862	Ceratobasidiaceae	Ceratobasidium sp. AG-Ba isolate JN chromosome 4
CP059614.1	3559238	Ceratobasidiaceae	Ceratobasidium sp. AG-Ba isolate JN chromosome 5
CP059615.1	3231384	Ceratobasidiaceae	Ceratobasidium sp. AG-Ba isolate JN chromosome 6
CP059616.1	2995745	Ceratobasidiaceae	Ceratobasidium sp. AG-Ba isolate JN chromosome 7
CP059617.1	2951873	Ceratobasidiaceae	Ceratobasidium sp. AG-Ba isolate JN chromosome 8
CP059618.1	2870714	Ceratobasidiaceae	Ceratobasidium sp. AG-Ba isolate JN chromosome 9
CP059619.1	2763397	Ceratobasidiaceae	Ceratobasidium sp. AG-Ba isolate JN chromosome 10
CP059620.1	2584362	Ceratobasidiaceae	Ceratobasidium sp. AG-Ba isolate JN chromosome 11
CP059621.1	2575755	Ceratobasidiaceae	Ceratobasidium sp. AG-Ba isolate JN chromosome 12
CP059622.1	2454648	Ceratobasidiaceae	Ceratobasidium sp. AG-Ba isolate JN chromosome 13
CP059623.1	2464062	Ceratobasidiaceae	Ceratobasidium sp. AG-Ba isolate JN chromosome 14
CP059624.1	1976081	Ceratobasidiaceae	Ceratobasidium sp. AG-Ba isolate JN chromosome 15
CP059625.1	3729354	Ceratobasidiaceae	Ceratobasidium sp. AG-Ba isolate JN chromosome 16
CP059626.1	4014316	Ceratobasidiaceae	Ceratobasidium sp. AG-Ba isolate JN chromosome 17
CP059627.1	3531623	Ceratobasidiaceae	Ceratobasidium sp. AG-Ba isolate JN chromosome 18
CP059628.1	3505788	Ceratobasidiaceae	Ceratobasidium sp. AG-Ba isolate JN chromosome 19
CP059629.1	3716352	Ceratobasidiaceae	Ceratobasidium sp. AG-Ba isolate JN chromosome 20
CP059630.1	3737021	Ceratobasidiaceae	Ceratobasidium sp. AG-Ba isolate JN chromosome 21
CP059631.1	2791466	Ceratobasidiaceae	Ceratobasidium sp. AG-Ba isolate JN chromosome 22
CP059632.1	2608004	Ceratobasidiaceae	Ceratobasidium sp. AG-Ba isolate JN chromosome 23
CP059633.1	2539657	Ceratobasidiaceae	Ceratobasidium sp. AG-Ba isolate JN chromosome 24
CP059634.1	2857125	Ceratobasidiaceae	Ceratobasidium sp. AG-Ba isolate JN chromosome 25
CP059635.1	1062074	Ceratobasidiaceae	Ceratobasidium sp. AG-Ba isolate JN chromosome 26
CP059636.1	3599671	Ceratobasidiaceae	Ceratobasidium sp. AG-Ba isolate JN chromosome 27
CP059637.1	2061578	Ceratobasidiaceae	Ceratobasidium sp. AG-Ba isolate JN chromosome 28
CP059638.1	2514649	Ceratobasidiaceae	Ceratobasidium sp. AG-Ba isolate JN chromosome 29
CP059639.1	2513835	Ceratobasidiaceae	Ceratobasidium sp. AG-Ba isolate JN chromosome 30
CP059640.1	1857660	Ceratobasidiaceae	Ceratobasidium sp. AG-Ba isolate JN chromosome 31
CP059641.1	3814631	Ceratobasidiaceae	Ceratobasidium sp. AG-Ba isolate JN chromosome 32
AE017344.1	1783081	Cryptococcaceae	Cryptococcus neoformans var. neoformans JEC21 chromosome 4 sequence
AE017345.1	1507550	Cryptococcaceae	Cryptococcus neoformans var. neoformans JEC21 chromosome 5 sequence
AE017351.1	1019846	Cryptococcaceae	Cryptococcus neoformans var. neoformans JEC21 chromosome 11 sequence
AE017353.1	787999	Cryptococcaceae	Cryptococcus neoformans var. neoformans JEC21 chromosome 13 sequence
CP000286.1	1984823	Cryptococcaceae	Cryptococcus gattii WM276 chromosome A, complete sequence
CP000292.1	1324677	Cryptococcaceae	Cryptococcus gattii WM276 chromosome G, complete sequence
CP000293.1	1265488	Cryptococcaceae	Cryptococcus gattii WM276 chromosome H, complete sequence
CP000296.1	1040760	Cryptococcaceae	Cryptococcus gattii WM276 chromosome K, complete sequence
CP000297.1	820445	Cryptococcaceae	Cryptococcus gattii WM276 chromosome L, complete sequence
CP000298.1	705823	Cryptococcaceae	Cryptococcus gattii WM276 chromosome M, complete sequence
CP000294.1	989306	Cryptococcaceae	Cryptococcus gattii WM276 chromosome I, complete sequence
CM008076.1	1783052	Cryptococcaceae	Cryptococcus neoformans var. neoformans XL280 chromosome 4, whole genome shotgun sequence
CM008077.1	1507536	Cryptococcaceae	Cryptococcus neoformans var. neoformans XL280 chromosome 5, whole genome shotgun sequence
CM008079.1	1019830	Cryptococcaceae	Cryptococcus neoformans var. neoformans XL280 chromosome 11, whole genome shotgun sequence
CM008080.1	787979	Cryptococcaceae	Cryptococcus neoformans var. neoformans XL280 chromosome 13, whole genome shotgun sequence
CP025759.1	2207848	Cryptococcaceae	Cryptococcus gattii VGII R265 chromosome 1, complete sequence
CP025764.1	1307262	Cryptococcaceae	Cryptococcus gattii VGII R265 chromosome 6, complete sequence
CP025765.1	1243496	Cryptococcaceae	Cryptococcus gattii VGII R265 chromosome 7, complete sequence
CP025766.1	1233638	Cryptococcaceae	Cryptococcus gattii VGII R265 chromosome 8, complete sequence
CP025767.1	972356	Cryptococcaceae	Cryptococcus gattii VGII R265 chromosome 9, complete sequence
CP025768.1	815166	Cryptococcaceae	Cryptococcus gattii VGII R265 chromosome 10, complete sequence
CP025769.1	733013	Cryptococcaceae	Cryptococcus gattii VGII R265 chromosome 11, complete sequence
CP025771.1	650339	Cryptococcaceae	Cryptococcus gattii VGII R265 chromosome 13, complete sequence
CP025772.1	516503	Cryptococcaceae	Cryptococcus gattii VGII R265 chromosome 14, complete sequence
CP034261.1	2260188	Cryptococcaceae	Cryptococcus wingfieldii strain CBS7118 chromosome 1, complete sequence
CP034262.1	2197867	Cryptococcaceae	Cryptococcus wingfieldii strain CBS7118 chromosome 2, complete sequence
CP034263.1	1689188	Cryptococcaceae	Cryptococcus wingfieldii strain CBS7118 chromosome 3, complete sequence
CP034264.1	1672591	Cryptococcaceae	Cryptococcus wingfieldii strain CBS7118 chromosome 4, complete sequence
CP034265.1	1601376	Cryptococcaceae	Cryptococcus wingfieldii strain CBS7118 chromosome 5, complete sequence
CP034266.1	1575190	Cryptococcaceae	Cryptococcus wingfieldii strain CBS7118 chromosome 6, complete sequence
CP034267.1	1480951	Cryptococcaceae	Cryptococcus wingfieldii strain CBS7118 chromosome 7, complete sequence
CP034268.1	1477762	Cryptococcaceae	Cryptococcus wingfieldii strain CBS7118 chromosome 8, complete sequence
CP034269.1	1284505	Cryptococcaceae	Cryptococcus wingfieldii strain CBS7118 chromosome 9, complete sequence
CP034270.1	1183967	Cryptococcaceae	Cryptococcus wingfieldii strain CBS7118 chromosome 10, complete sequence
CP034271.1	1180593	Cryptococcaceae	Cryptococcus wingfieldii strain CBS7118 chromosome 11, complete sequence
CP034272.1	1161429	Cryptococcaceae	Cryptococcus wingfieldii strain CBS7118 chromosome 12, complete sequence
CP034273.1	1112179	Cryptococcaceae	Cryptococcus wingfieldii strain CBS7118 chromosome 13, complete sequence
CP034274.1	935585	Cryptococcaceae	Cryptococcus wingfieldii strain CBS7118 chromosome 14, complete sequence
CM016930.1	2374069	Cryptococcaceae	Cryptococcus sp. DSM 27421 chromosome 1, whole genome shotgun sequence
CM016931.1	2368802	Cryptococcaceae	Cryptococcus sp. DSM 27421 chromosome 2, whole genome shotgun sequence
CM016932.1	1744552	Cryptococcaceae	Cryptococcus sp. DSM 27421 chromosome 3, whole genome shotgun sequence
CM016933.1	1715905	Cryptococcaceae	Cryptococcus sp. DSM 27421 chromosome 4, whole genome shotgun sequence
CM016934.1	1670901	Cryptococcaceae	Cryptococcus sp. DSM 27421 chromosome 5, whole genome shotgun sequence
CM016935.1	1629715	Cryptococcaceae	Cryptococcus sp. DSM 27421 chromosome 6, whole genome shotgun sequence
CM016936.1	1470622	Cryptococcaceae	Cryptococcus sp. DSM 27421 chromosome 8, whole genome shotgun sequence
CM016937.1	1393483	Cryptococcaceae	Cryptococcus sp. DSM 27421 chromosome 9, whole genome shotgun sequence
CM016938.1	1291070	Cryptococcaceae	Cryptococcus sp. DSM 27421 chromosome 10, whole genome shotgun sequence
CM016939.1	1233792	Cryptococcaceae	Cryptococcus sp. DSM 27421 chromosome 11, whole genome shotgun sequence
CM016940.1	1222467	Cryptococcaceae	Cryptococcus sp. DSM 27421 chromosome 12, whole genome shotgun sequence
CM016941.1	1096630	Cryptococcaceae	Cryptococcus sp. DSM 27421 chromosome 13, whole genome shotgun sequence
CM016942.1	939096	Cryptococcaceae	Cryptococcus sp. DSM 27421 chromosome 14, whole genome shotgun sequence
CM018860.1	1306066	Cryptococcaceae	Cryptococcus cf. gattii strain MF34 chromosome 1, whole genome shotgun sequence
CM018861.1	1001573	Cryptococcaceae	Cryptococcus cf. gattii strain MF34 chromosome 2, whole genome shotgun sequence
CM018862.1	710513	Cryptococcaceae	Cryptococcus cf. gattii strain MF34 chromosome 3, whole genome shotgun sequence
CM018863.1	1323151	Cryptococcaceae	Cryptococcus cf. gattii strain MF34 chromosome 4, whole genome shotgun sequence
CM018864.1	677079	Cryptococcaceae	Cryptococcus cf. gattii strain MF34 chromosome 5, whole genome shotgun sequence
CM018865.1	1281580	Cryptococcaceae	Cryptococcus cf. gattii strain MF34 chromosome 6, whole genome shotgun sequence
CM018866.1	2008787	Cryptococcaceae	Cryptococcus cf. gattii strain MF34 chromosome 7, whole genome shotgun sequence
CM018867.1	829676	Cryptococcaceae	Cryptococcus cf. gattii strain MF34 chromosome 8, whole genome shotgun sequence
CM018868.1	969988	Cryptococcaceae	Cryptococcus cf. gattii strain MF34 chromosome 9, whole genome shotgun sequence
CM018869.1	1942700	Cryptococcaceae	Cryptococcus cf. gattii strain MF34 chromosome 10, whole genome shotgun sequence
CM018870.1	1271511	Cryptococcaceae	Cryptococcus cf. gattii strain MF34 chromosome 11, whole genome shotgun sequence
CM018871.1	2204281	Cryptococcaceae	Cryptococcus cf. gattii strain MF34 chromosome 12, whole genome shotgun sequence
CM018872.1	521119	Cryptococcaceae	Cryptococcus cf. gattii strain MF34 chromosome 13, whole genome shotgun sequence
CM021021.1	2260281	Cryptococcaceae	Cryptococcus neoformans var. grubii strain Ftc146-1 chromosome 1, whole genome shotgun sequence
CM021033.1	1083998	Cryptococcaceae	Cryptococcus neoformans var. grubii strain Ftc146-1 chromosome (3;11), whole genome shotgun sequence
CM021022.1	1046878	Cryptococcaceae	Cryptococcus neoformans var. grubii strain Ftc146-1 chromosome 4, whole genome shotgun sequence
CM021023.1	1783658	Cryptococcaceae	Cryptococcus neoformans var. grubii strain Ftc146-1 chromosome 5, whole genome shotgun sequence
CM021024.1	1460804	Cryptococcaceae	Cryptococcus neoformans var. grubii strain Ftc146-1 chromosome 6, whole genome shotgun sequence
CM021025.1	1400206	Cryptococcaceae	Cryptococcus neoformans var. grubii strain Ftc146-1 chromosome 7, whole genome shotgun sequence
CM021026.1	1342625	Cryptococcaceae	Cryptococcus neoformans var. grubii strain Ftc146-1 chromosome 8, whole genome shotgun sequence
CM021027.1	1191785	Cryptococcaceae	Cryptococcus neoformans var. grubii strain Ftc146-1 chromosome 9, whole genome shotgun sequence
CM021028.1	1066759	Cryptococcaceae	Cryptococcus neoformans var. grubii strain Ftc146-1 chromosome 10, whole genome shotgun sequence
CM021032.1	2021014	Cryptococcaceae	Cryptococcus neoformans var. grubii strain Ftc146-1 chromosome (11;3), whole genome shotgun sequence
CM021029.1	776856	Cryptococcaceae	Cryptococcus neoformans var. grubii strain Ftc146-1 chromosome 12, whole genome shotgun sequence
CM021030.1	772829	Cryptococcaceae	Cryptococcus neoformans var. grubii strain Ftc146-1 chromosome 13, whole genome shotgun sequence
CM021031.1	959929	Cryptococcaceae	Cryptococcus neoformans var. grubii strain Ftc146-1 chromosome 14, whole genome shotgun sequence
CM021034.1	2271916	Cryptococcaceae	Cryptococcus neoformans var. grubii strain PMHc1023.ENR chromosome 1, whole genome shotgun sequence
CM021035.1	1754760	Cryptococcaceae	Cryptococcus neoformans var. grubii strain PMHc1023.ENR chromosome 2, whole genome shotgun sequence
CM021046.1	1072358	Cryptococcaceae	Cryptococcus neoformans var. grubii strain PMHc1023.ENR chromosome (3;11), whole genome shotgun sequence
CM021036.1	1053722	Cryptococcaceae	Cryptococcus neoformans var. grubii strain PMHc1023.ENR chromosome 4, whole genome shotgun sequence
CM021037.1	1821377	Cryptococcaceae	Cryptococcus neoformans var. grubii strain PMHc1023.ENR chromosome 5, whole genome shotgun sequence
CM021038.1	1442321	Cryptococcaceae	Cryptococcus neoformans var. grubii strain PMHc1023.ENR chromosome 6, whole genome shotgun sequence
CM021039.1	1372583	Cryptococcaceae	Cryptococcus neoformans var. grubii strain PMHc1023.ENR chromosome 8, whole genome shotgun sequence
CM021040.1	1142600	Cryptococcaceae	Cryptococcus neoformans var. grubii strain PMHc1023.ENR chromosome 9, whole genome shotgun sequence
CM021041.1	1081188	Cryptococcaceae	Cryptococcus neoformans var. grubii strain PMHc1023.ENR chromosome 10, whole genome shotgun sequence
CM021045.1	2037327	Cryptococcaceae	Cryptococcus neoformans var. grubii strain PMHc1023.ENR chromosome (11;3), whole genome shotgun sequence
CM021042.1	751493	Cryptococcaceae	Cryptococcus neoformans var. grubii strain PMHc1023.ENR chromosome 12, whole genome shotgun sequence
CM021043.1	701245	Cryptococcaceae	Cryptococcus neoformans var. grubii strain PMHc1023.ENR chromosome 13, whole genome shotgun sequence
CM021044.1	966496	Cryptococcaceae	Cryptococcus neoformans var. grubii strain PMHc1023.ENR chromosome 14, whole genome shotgun sequence
CM021059.1	1742115	Cryptococcaceae	Cryptococcus neoformans var. grubii strain C45 chromosome 2, whole genome shotgun sequence
CM021071.1	1063510	Cryptococcaceae	Cryptococcus neoformans var. grubii strain C45 chromosome (3;11), whole genome shotgun sequence
CM021060.1	1059963	Cryptococcaceae	Cryptococcus neoformans var. grubii strain C45 chromosome 4, whole genome shotgun sequence
CM021061.1	1840497	Cryptococcaceae	Cryptococcus neoformans var. grubii strain C45 chromosome 5, whole genome shotgun sequence
CM021062.1	1459983	Cryptococcaceae	Cryptococcus neoformans var. grubii strain C45 chromosome 6, whole genome shotgun sequence
CM021063.1	1406353	Cryptococcaceae	Cryptococcus neoformans var. grubii strain C45 chromosome 7, whole genome shotgun sequence
CM021064.1	1333431	Cryptococcaceae	Cryptococcus neoformans var. grubii strain C45 chromosome 8, whole genome shotgun sequence
CM021065.1	1148816	Cryptococcaceae	Cryptococcus neoformans var. grubii strain C45 chromosome 9, whole genome shotgun sequence
CM021066.1	1063535	Cryptococcaceae	Cryptococcus neoformans var. grubii strain C45 chromosome 10, whole genome shotgun sequence
CM021070.1	2036161	Cryptococcaceae	Cryptococcus neoformans var. grubii strain C45 chromosome (11;3), whole genome shotgun sequence
CM021067.1	737923	Cryptococcaceae	Cryptococcus neoformans var. grubii strain C45 chromosome 12, whole genome shotgun sequence
CM021068.1	694952	Cryptococcaceae	Cryptococcus neoformans var. grubii strain C45 chromosome 13, whole genome shotgun sequence
CM021069.1	957886	Cryptococcaceae	Cryptococcus neoformans var. grubii strain C45 chromosome 14, whole genome shotgun sequence
CM021047.1	2358857	Cryptococcaceae	Cryptococcus neoformans var. grubii strain Bt88 chromosome 1, whole genome shotgun sequence
CM021058.1	1099935	Cryptococcaceae	Cryptococcus neoformans var. grubii strain Bt88 chromosome (3;11), whole genome shotgun sequence
CM021048.1	1070894	Cryptococcaceae	Cryptococcus neoformans var. grubii strain Bt88 chromosome 4, whole genome shotgun sequence
CM021049.1	1857103	Cryptococcaceae	Cryptococcus neoformans var. grubii strain Bt88 chromosome 5, whole genome shotgun sequence
CM021050.1	1472291	Cryptococcaceae	Cryptococcus neoformans var. grubii strain Bt88 chromosome 6, whole genome shotgun sequence
CM021051.1	1391807	Cryptococcaceae	Cryptococcus neoformans var. grubii strain Bt88 chromosome 7, whole genome shotgun sequence
CM021052.1	1389477	Cryptococcaceae	Cryptococcus neoformans var. grubii strain Bt88 chromosome 8, whole genome shotgun sequence
CM021053.1	1179964	Cryptococcaceae	Cryptococcus neoformans var. grubii strain Bt88 chromosome 9, whole genome shotgun sequence
CM021054.1	1087332	Cryptococcaceae	Cryptococcus neoformans var. grubii strain Bt88 chromosome 10, whole genome shotgun sequence
CM021057.1	2030270	Cryptococcaceae	Cryptococcus neoformans var. grubii strain Bt88 chromosome (11;3), whole genome shotgun sequence
CM021055.1	769477	Cryptococcaceae	Cryptococcus neoformans var. grubii strain Bt88 chromosome 12, whole genome shotgun sequence
CM021056.1	968542	Cryptococcaceae	Cryptococcus neoformans var. grubii strain Bt88 chromosome 14, whole genome shotgun sequence
CM021084.1	2258214	Cryptococcaceae	Cryptococcus neoformans var. grubii strain Bt106 chromosome 1, whole genome shotgun sequence
CM021096.1	1102691	Cryptococcaceae	Cryptococcus neoformans var. grubii strain Bt106 chromosome (3;11), whole genome shotgun sequence
CM021097.1	845407	Cryptococcaceae	Cryptococcus neoformans var. grubii strain Bt106 chromosome (4;10), whole genome shotgun sequence
CM021085.1	1856273	Cryptococcaceae	Cryptococcus neoformans var. grubii strain Bt106 chromosome 5, whole genome shotgun sequence
CM021086.1	1436344	Cryptococcaceae	Cryptococcus neoformans var. grubii strain Bt106 chromosome 6, whole genome shotgun sequence
CM021087.1	1407268	Cryptococcaceae	Cryptococcus neoformans var. grubii strain Bt106 chromosome 7, whole genome shotgun sequence
CM021088.1	1381958	Cryptococcaceae	Cryptococcus neoformans var. grubii strain Bt106 chromosome 8, whole genome shotgun sequence
CM021089.1	1172372	Cryptococcaceae	Cryptococcus neoformans var. grubii strain Bt106 chromosome 9, whole genome shotgun sequence
CM021094.1	1309543	Cryptococcaceae	Cryptococcus neoformans var. grubii strain Bt106 chromosome (10;4), whole genome shotgun sequence
CM021095.1	1138598	Cryptococcaceae	Cryptococcus neoformans var. grubii strain Bt106 chromosome (11;3), whole genome shotgun sequence
CM021090.1	884605	Cryptococcaceae	Cryptococcus neoformans var. grubii strain Bt106 chromosome 11, whole genome shotgun sequence
CM021091.1	787693	Cryptococcaceae	Cryptococcus neoformans var. grubii strain Bt106 chromosome 12, whole genome shotgun sequence
CM021092.1	748499	Cryptococcaceae	Cryptococcus neoformans var. grubii strain Bt106 chromosome 13, whole genome shotgun sequence
CM021093.1	982174	Cryptococcaceae	Cryptococcus neoformans var. grubii strain Bt106 chromosome 14, whole genome shotgun sequence
CM021072.1	2293115	Cryptococcaceae	Cryptococcus neoformans var. grubii strain A5-35-17 chromosome 1, whole genome shotgun sequence
CM021073.1	1663071	Cryptococcaceae	Cryptococcus neoformans var. grubii strain A5-35-17 chromosome 2, whole genome shotgun sequence
CM021083.1	1110470	Cryptococcaceae	Cryptococcus neoformans var. grubii strain A5-35-17 chromosome (3;11), whole genome shotgun sequence
CM021074.1	1070365	Cryptococcaceae	Cryptococcus neoformans var. grubii strain A5-35-17 chromosome 4, whole genome shotgun sequence
CM021075.1	1824866	Cryptococcaceae	Cryptococcus neoformans var. grubii strain A5-35-17 chromosome 5, whole genome shotgun sequence
CM021076.1	1401257	Cryptococcaceae	Cryptococcus neoformans var. grubii strain A5-35-17 chromosome 7, whole genome shotgun sequence
CM021077.1	1161803	Cryptococcaceae	Cryptococcus neoformans var. grubii strain A5-35-17 chromosome 9, whole genome shotgun sequence
CM021078.1	1079513	Cryptococcaceae	Cryptococcus neoformans var. grubii strain A5-35-17 chromosome 10, whole genome shotgun sequence
CM021082.1	2010790	Cryptococcaceae	Cryptococcus neoformans var. grubii strain A5-35-17 chromosome (11;3), whole genome shotgun sequence
CM021079.1	767589	Cryptococcaceae	Cryptococcus neoformans var. grubii strain A5-35-17 chromosome 12, whole genome shotgun sequence
CM021080.1	753006	Cryptococcaceae	Cryptococcus neoformans var. grubii strain A5-35-17 chromosome 13, whole genome shotgun sequence
CM021081.1	961726	Cryptococcaceae	Cryptococcus neoformans var. grubii strain A5-35-17 chromosome 14, whole genome shotgun sequence
CP047902.1	2296463	Cryptococcaceae	Cryptococcus neoformans var. grubii H99 chromosome 01
CP047903.1	1645092	Cryptococcaceae	Cryptococcus neoformans var. grubii H99 chromosome 02
CP047904.1	1595965	Cryptococcaceae	Cryptococcus neoformans var. grubii H99 chromosome 03
CP047905.1	1118100	Cryptococcaceae	Cryptococcus neoformans var. grubii H99 chromosome 04
CP047906.1	1856052	Cryptococcaceae	Cryptococcus neoformans var. grubii H99 chromosome 05
CP047907.1	1433473	Cryptococcaceae	Cryptococcus neoformans var. grubii H99 chromosome 06
CP047908.1	1408304	Cryptococcaceae	Cryptococcus neoformans var. grubii H99 chromosome 07
CP047909.1	1386114	Cryptococcaceae	Cryptococcus neoformans var. grubii H99 chromosome 08
CP047910.1	1186450	Cryptococcaceae	Cryptococcus neoformans var. grubii H99 chromosome 09
CP047911.1	1078416	Cryptococcaceae	Cryptococcus neoformans var. grubii H99 chromosome 10
CP047912.1	1569079	Cryptococcaceae	Cryptococcus neoformans var. grubii H99 chromosome 11
CP047913.1	771011	Cryptococcaceae	Cryptococcus neoformans var. grubii H99 chromosome 12
CP047914.1	756536	Cryptococcaceae	Cryptococcus neoformans var. grubii H99 chromosome 13
CP047915.1	988842	Cryptococcaceae	Cryptococcus neoformans var. grubii H99 chromosome 14
CP091247.1	2264292	Cryptococcaceae	Cryptococcus neoformans strain VNII chromosome 1
CP091248.1	2048781	Cryptococcaceae	Cryptococcus neoformans strain VNII chromosome 2
CP091249.1	1851527	Cryptococcaceae	Cryptococcus neoformans strain VNII chromosome 3
CP091250.1	1666708	Cryptococcaceae	Cryptococcus neoformans strain VNII chromosome 4
CP091251.1	1439842	Cryptococcaceae	Cryptococcus neoformans strain VNII chromosome 5
CP091252.1	1423448	Cryptococcaceae	Cryptococcus neoformans strain VNII chromosome 6
CP091253.1	1422665	Cryptococcaceae	Cryptococcus neoformans strain VNII chromosome 7
CP091254.1	1189062	Cryptococcaceae	Cryptococcus neoformans strain VNII chromosome 8
CP091255.1	1073428	Cryptococcaceae	Cryptococcus neoformans strain VNII chromosome 9
CP091256.1	1071647	Cryptococcaceae	Cryptococcus neoformans strain VNII chromosome 10
CP091257.1	1036497	Cryptococcaceae	Cryptococcus neoformans strain VNII chromosome 11
CP091258.1	951480	Cryptococcaceae	Cryptococcus neoformans strain VNII chromosome 12
CP091259.1	785846	Cryptococcaceae	Cryptococcus neoformans strain VNII chromosome 13
CP091260.1	732150	Cryptococcaceae	Cryptococcus neoformans strain VNII chromosome 14
CP097910.1	2293505	Cryptococcaceae	Cryptococcus neoformans strain Bt65 chromosome 1
CP097911.1	1724294	Cryptococcaceae	Cryptococcus neoformans strain Bt65 chromosome 2
CP097912.1	1110370	Cryptococcaceae	Cryptococcus neoformans strain Bt65 chromosome 3
CP097913.1	1145567	Cryptococcaceae	Cryptococcus neoformans strain Bt65 chromosome 4
CP097914.1	1935023	Cryptococcaceae	Cryptococcus neoformans strain Bt65 chromosome 5
CP097915.1	1473722	Cryptococcaceae	Cryptococcus neoformans strain Bt65 chromosome 6
CP097916.1	1436504	Cryptococcaceae	Cryptococcus neoformans strain Bt65 chromosome 7
CP097917.1	1429799	Cryptococcaceae	Cryptococcus neoformans strain Bt65 chromosome 8
CP097918.1	1316380	Cryptococcaceae	Cryptococcus neoformans strain Bt65 chromosome 9
CP097919.1	1141612	Cryptococcaceae	Cryptococcus neoformans strain Bt65 chromosome 10
CP097920.1	2056755	Cryptococcaceae	Cryptococcus neoformans strain Bt65 chromosome 11
CP097921.1	812981	Cryptococcaceae	Cryptococcus neoformans strain Bt65 chromosome 12
CP097922.1	882057	Cryptococcaceae	Cryptococcus neoformans strain Bt65 chromosome 13
CP097923.1	986844	Cryptococcaceae	Cryptococcus neoformans strain Bt65 chromosome 14
CP097924.1	2295340	Cryptococcaceae	Cryptococcus neoformans strain Bt81 chromosome 1
CP097925.1	1785217	Cryptococcaceae	Cryptococcus neoformans strain Bt81 chromosome 2
CP097926.1	1050385	Cryptococcaceae	Cryptococcus neoformans strain Bt81 chromosome 3
CP097927.1	1132108	Cryptococcaceae	Cryptococcus neoformans strain Bt81 chromosome 4
CP097928.1	1907804	Cryptococcaceae	Cryptococcus neoformans strain Bt81 chromosome 5
CP097929.1	1479199	Cryptococcaceae	Cryptococcus neoformans strain Bt81 chromosome 6
CP097930.1	1447619	Cryptococcaceae	Cryptococcus neoformans strain Bt81 chromosome 7
CP097931.1	1474796	Cryptococcaceae	Cryptococcus neoformans strain Bt81 chromosome 8
CP097932.1	1298212	Cryptococcaceae	Cryptococcus neoformans strain Bt81 chromosome 9
CP097933.1	1072083	Cryptococcaceae	Cryptococcus neoformans strain Bt81 chromosome 10
CP097934.1	2067034	Cryptococcaceae	Cryptococcus neoformans strain Bt81 chromosome 11
CP097935.1	843053	Cryptococcaceae	Cryptococcus neoformans strain Bt81 chromosome 12
CP097936.1	880205	Cryptococcaceae	Cryptococcus neoformans strain Bt81 chromosome 13
CP097937.1	1011092	Cryptococcaceae	Cryptococcus neoformans strain Bt81 chromosome 14
CP097938.1	2336104	Cryptococcaceae	Cryptococcus neoformans strain Bt89 chromosome 1
CP097939.1	1602777	Cryptococcaceae	Cryptococcus neoformans strain Bt89 chromosome 2
CP097940.1	1103056	Cryptococcaceae	Cryptococcus neoformans strain Bt89 chromosome 3
CP097941.1	1094164	Cryptococcaceae	Cryptococcus neoformans strain Bt89 chromosome 4
CP097942.1	1834975	Cryptococcaceae	Cryptococcus neoformans strain Bt89 chromosome 5
CP097943.1	1436071	Cryptococcaceae	Cryptococcus neoformans strain Bt89 chromosome 6
CP097944.1	1403885	Cryptococcaceae	Cryptococcus neoformans strain Bt89 chromosome 7
CP097945.1	1382508	Cryptococcaceae	Cryptococcus neoformans strain Bt89 chromosome 8
CP097946.1	1189418	Cryptococcaceae	Cryptococcus neoformans strain Bt89 chromosome 9
CP097947.1	1078022	Cryptococcaceae	Cryptococcus neoformans strain Bt89 chromosome 10
CP097948.1	2090313	Cryptococcaceae	Cryptococcus neoformans strain Bt89 chromosome 11
CP097949.1	772085	Cryptococcaceae	Cryptococcus neoformans strain Bt89 chromosome 12
CP097950.1	740623	Cryptococcaceae	Cryptococcus neoformans strain Bt89 chromosome 13
CP097951.1	981499	Cryptococcaceae	Cryptococcus neoformans strain Bt89 chromosome 14
CP097952.1	2332347	Cryptococcaceae	Cryptococcus neoformans strain Bt133 chromosome 1
CP097953.1	1649243	Cryptococcaceae	Cryptococcus neoformans strain Bt133 chromosome 2
CP097954.1	1070351	Cryptococcaceae	Cryptococcus neoformans strain Bt133 chromosome 3
CP097955.1	1087242	Cryptococcaceae	Cryptococcus neoformans strain Bt133 chromosome 4
CP097956.1	1838816	Cryptococcaceae	Cryptococcus neoformans strain Bt133 chromosome 5
CP097957.1	1425890	Cryptococcaceae	Cryptococcus neoformans strain Bt133 chromosome 6
CP097958.1	1382504	Cryptococcaceae	Cryptococcus neoformans strain Bt133 chromosome 7
CP097959.1	1375271	Cryptococcaceae	Cryptococcus neoformans strain Bt133 chromosome 8
CP097960.1	1217170	Cryptococcaceae	Cryptococcus neoformans strain Bt133 chromosome 9
CP097961.1	1098761	Cryptococcaceae	Cryptococcus neoformans strain Bt133 chromosome 10
CP097962.1	2080019	Cryptococcaceae	Cryptococcus neoformans strain Bt133 chromosome 11
CP097963.1	787472	Cryptococcaceae	Cryptococcus neoformans strain Bt133 chromosome 12
CP097964.1	780427	Cryptococcaceae	Cryptococcus neoformans strain Bt133 chromosome 13
CP097965.1	964917	Cryptococcaceae	Cryptococcus neoformans strain Bt133 chromosome 14
CR382135.2	1587442	Debaryomycetaceae	Debaryomyces hansenii CBS767 chromosome C complete sequence
FM992695.1	2267510	Debaryomycetaceae	Candida dubliniensis CD36 chromosome R, complete sequence
FM992688.1	3214061	Debaryomycetaceae	Candida dubliniensis CD36 chromosome 1, complete sequence
FM992689.1	2289089	Debaryomycetaceae	Candida dubliniensis CD36 chromosome 2, complete sequence
FM992690.1	1863824	Debaryomycetaceae	Candida dubliniensis CD36 chromosome 3, complete sequence
FM992691.1	1641709	Debaryomycetaceae	Candida dubliniensis CD36 chromosome 4, complete sequence
FM992692.1	1245899	Debaryomycetaceae	Candida dubliniensis CD36 chromosome 5, complete sequence
FM992693.1	1073895	Debaryomycetaceae	Candida dubliniensis CD36 chromosome 6, complete sequence
FM992694.1	1022435	Debaryomycetaceae	Candida dubliniensis CD36 chromosome 7, complete sequence
CP000496.1	2740984	Debaryomycetaceae	Scheffersomyces stipitis CBS 6054 chromosome 2, complete sequence
CP000497.1	1841851	Debaryomycetaceae	Scheffersomyces stipitis CBS 6054 chromosome 3, complete sequence
CP000498.1	1803401	Debaryomycetaceae	Scheffersomyces stipitis CBS 6054 chromosome 4, complete sequence
CP000499.1	1725948	Debaryomycetaceae	Scheffersomyces stipitis CBS 6054 chromosome 5, complete sequence
CP000500.1	1724953	Debaryomycetaceae	Scheffersomyces stipitis CBS 6054 chromosome 6, complete sequence
CP000501.1	1114415	Debaryomycetaceae	Scheffersomyces stipitis CBS 6054 chromosome 7, complete sequence
CP000502.1	979380	Debaryomycetaceae	Scheffersomyces stipitis CBS 6054 chromosome 8, complete sequence
FO082059.1	1055225	Debaryomycetaceae	Millerozyma farinosa CBS 7064 chromosome A complete sequence
FO082058.1	1063002	Debaryomycetaceae	Millerozyma farinosa CBS 7064 chromosome B complete sequence
FO082057.1	1095816	Debaryomycetaceae	Pichia sorbitophila strain CBS 7064 chromosome C complete sequence
FO082056.1	1102865	Debaryomycetaceae	Pichia sorbitophila strain CBS 7064 chromosome D complete sequence
FO082055.1	1307235	Debaryomycetaceae	Pichia sorbitophila strain CBS 7064 chromosome E complete sequence
FO082051.1	1666063	Debaryomycetaceae	Pichia sorbitophila strain CBS 7064 chromosome I complete sequence
FO082050.1	1803284	Debaryomycetaceae	Pichia sorbitophila strain CBS 7064 chromosome J complete sequence
FO082049.1	1933849	Debaryomycetaceae	Pichia sorbitophila strain CBS 7064 chromosome K complete sequence
FO082048.1	1933849	Debaryomycetaceae	Pichia sorbitophila strain CBS 7064 chromosome L complete sequence
FO082047.1	2121241	Debaryomycetaceae	Pichia sorbitophila strain CBS 7064 chromosome M complete sequence
FO082046.1	2122704	Debaryomycetaceae	Pichia sorbitophila strain CBS 7064 chromosome N complete sequence
CP032019.1	3184208	Debaryomycetaceae	Candida albicans strain TIMM 1768 chromosome 1, complete sequence
CP032018.1	1788788	Debaryomycetaceae	Candida albicans strain TIMM 1768 chromosome 3, complete sequence
CP032016.1	1031625	Debaryomycetaceae	Candida albicans strain TIMM 1768 chromosome 6, complete sequence
CP032014.1	1221613	Debaryomycetaceae	Candida albicans strain TIMM 1768 chromosome 7, complete sequence
CP032012.1	2314819	Debaryomycetaceae	Candida albicans strain TIMM 1768 chromosome R, complete sequence
CP024751.1	3163475	Debaryomycetaceae	Hyphopichia pseudoburtonii isolate makgeolli chromosome 1, complete sequence
CP024752.1	2353989	Debaryomycetaceae	Hyphopichia pseudoburtonii isolate makgeolli chromosome 2, complete sequence
CP024753.1	2086637	Debaryomycetaceae	Hyphopichia pseudoburtonii isolate makgeolli chromosome 3, complete sequence
CP024754.1	2047225	Debaryomycetaceae	Hyphopichia pseudoburtonii isolate makgeolli chromosome 4, complete sequence
CP024755.1	1971387	Debaryomycetaceae	Hyphopichia pseudoburtonii isolate makgeolli chromosome 5, complete sequence
CP024756.1	1953585	Debaryomycetaceae	Hyphopichia pseudoburtonii isolate makgeolli chromosome 6, complete sequence
CP024757.1	1094404	Debaryomycetaceae	Hyphopichia pseudoburtonii isolate makgeolli chromosome 7, complete sequence
CP024758.1	876631	Debaryomycetaceae	Hyphopichia pseudoburtonii isolate makgeolli chromosome 8, complete sequence
CP024759.1	2741975	Debaryomycetaceae	Hyphopichia burtonii isolate makgeolli chromosome 1
CP024760.1	2074296	Debaryomycetaceae	Hyphopichia burtonii isolate makgeolli chromosome 2
CP024761.1	1851320	Debaryomycetaceae	Hyphopichia burtonii isolate makgeolli chromosome 3
CP024762.1	1556836	Debaryomycetaceae	Hyphopichia burtonii isolate makgeolli chromosome 4
CP024763.1	1367557	Debaryomycetaceae	Hyphopichia burtonii isolate makgeolli chromosome 5
CP024764.1	1012648	Debaryomycetaceae	Hyphopichia burtonii isolate makgeolli chromosome 6
CP024765.1	975068	Debaryomycetaceae	Hyphopichia burtonii isolate makgeolli chromosome 7
CP024766.1	916850	Debaryomycetaceae	Hyphopichia burtonii isolate makgeolli chromosome 8
CM016740.1	1837262	Debaryomycetaceae	Candida albicans strain NCYC 4146 chromosome 3, whole genome shotgun sequence
CM016741.1	1630845	Debaryomycetaceae	Candida albicans strain NCYC 4146 chromosome 4, whole genome shotgun sequence
CM016742.1	1261960	Debaryomycetaceae	Candida albicans strain NCYC 4146 chromosome 5, whole genome shotgun sequence
CM016746.1	3231152	Debaryomycetaceae	Candida albicans strain NCYC 4144 chromosome 1, whole genome shotgun sequence
CM016747.1	2276033	Debaryomycetaceae	Candida albicans strain NCYC 4144 chromosome 2, whole genome shotgun sequence
CM016748.1	1832071	Debaryomycetaceae	Candida albicans strain NCYC 4144 chromosome 3, whole genome shotgun sequence
CM016749.1	1717488	Debaryomycetaceae	Candida albicans strain NCYC 4144 chromosome 4, whole genome shotgun sequence
CM016750.1	1213183	Debaryomycetaceae	Candida albicans strain NCYC 4144 chromosome 5, whole genome shotgun sequence
CM016751.1	1060689	Debaryomycetaceae	Candida albicans strain NCYC 4144 chromosome 6, whole genome shotgun sequence
CM016752.1	1003800	Debaryomycetaceae	Candida albicans strain NCYC 4144 chromosome 7, whole genome shotgun sequence
CM016754.1	3220654	Debaryomycetaceae	Candida albicans strain NCYC 4145 chromosome 1, whole genome shotgun sequence
CM016756.1	1824019	Debaryomycetaceae	Candida albicans strain NCYC 4145 chromosome 3, whole genome shotgun sequence
CM016757.1	1652457	Debaryomycetaceae	Candida albicans strain NCYC 4145 chromosome 4, whole genome shotgun sequence
CM016759.1	1080848	Debaryomycetaceae	Candida albicans strain NCYC 4145 chromosome 6, whole genome shotgun sequence
CM027778.1	1238523	Debaryomycetaceae	Debaryomyces hansenii strain C0-11-Y2 chromosome 1, whole genome shotgun sequence
CM027779.1	3407452	Debaryomycetaceae	Debaryomyces hansenii strain C0-11-Y2 chromosome 2, whole genome shotgun sequence
CM027780.1	1678673	Debaryomycetaceae	Debaryomyces hansenii strain C0-11-Y2 chromosome 3, whole genome shotgun sequence
CM027781.1	2014734	Debaryomycetaceae	Debaryomyces hansenii strain C0-11-Y2 chromosome 4, whole genome shotgun sequence
CM027782.1	2552401	Debaryomycetaceae	Debaryomyces hansenii strain C0-11-Y2 chromosome 5, whole genome shotgun sequence
CM027783.1	1367424	Debaryomycetaceae	Debaryomyces hansenii strain C0-11-Y2 chromosome 6, whole genome shotgun sequence
CM029105.1	2691698	Debaryomycetaceae	Scheffersomyces stipitis strain NRRL Y-7124 chromosome 2, whole genome shotgun sequence
CM029106.1	1880751	Debaryomycetaceae	Scheffersomyces stipitis strain NRRL Y-7124 chromosome 3, whole genome shotgun sequence
CM029107.1	1767139	Debaryomycetaceae	Scheffersomyces stipitis strain NRRL Y-7124 chromosome 4, whole genome shotgun sequence
CM029108.1	1893022	Debaryomycetaceae	Scheffersomyces stipitis strain NRRL Y-7124 chromosome 5, whole genome shotgun sequence
CM029109.1	1677372	Debaryomycetaceae	Scheffersomyces stipitis strain NRRL Y-7124 chromosome 6, whole genome shotgun sequence
CM029110.1	954262	Debaryomycetaceae	Scheffersomyces stipitis strain NRRL Y-7124 chromosome 7, whole genome shotgun sequence
CM029687.1	3195262	Debaryomycetaceae	Candida albicans CHN1 chromosome 1, whole genome shotgun sequence
CM029688.1	2293980	Debaryomycetaceae	Candida albicans CHN1 chromosome 2, whole genome shotgun sequence
CM029689.1	1813019	Debaryomycetaceae	Candida albicans CHN1 chromosome 3, whole genome shotgun sequence
CM029690.1	1642426	Debaryomycetaceae	Candida albicans CHN1 chromosome 4, whole genome shotgun sequence
CM029691.1	1220800	Debaryomycetaceae	Candida albicans CHN1 chromosome 5, whole genome shotgun sequence
CM029692.1	1047916	Debaryomycetaceae	Candida albicans CHN1 chromosome 6, whole genome shotgun sequence
CR382128.1	3066374	Dipodascaceae	Yarrowia lipolytica CLIB122 chromosome B complete sequence
CP017553.1	2257857	Dipodascaceae	Yarrowia lipolytica strain CLIB89(W29) chromosome 1A, complete sequence
CP017554.1	3044971	Dipodascaceae	Yarrowia lipolytica strain CLIB89(W29) chromosome 1B, complete sequence
CP017555.1	3366276	Dipodascaceae	Yarrowia lipolytica strain CLIB89(W29) chromosome 1C, complete sequence
CP017556.1	3629463	Dipodascaceae	Yarrowia lipolytica strain CLIB89(W29) chromosome 1D, complete sequence
CP017557.1	4198534	Dipodascaceae	Yarrowia lipolytica strain CLIB89(W29) chromosome 1E, complete sequence
CP017558.1	4002965	Dipodascaceae	Yarrowia lipolytica strain CLIB89(W29) chromosome 1F, complete sequence
CP061012.1	2329538	Dipodascaceae	Yarrowia lipolytica strain DSM 3286 chromosome A
CP061013.1	2726341	Dipodascaceae	Yarrowia lipolytica strain DSM 3286 chromosome B
CP061014.1	4100424	Dipodascaceae	Yarrowia lipolytica strain DSM 3286 chromosome C
CP061015.1	3707040	Dipodascaceae	Yarrowia lipolytica strain DSM 3286 chromosome D
CP061016.1	5168480	Dipodascaceae	Yarrowia lipolytica strain DSM 3286 chromosome E
CP061017.1	3191471	Dipodascaceae	Yarrowia lipolytica strain DSM 3286 chromosome F
CP096871.1	2348316	Dipodascaceae	Yarrowia lipolytica strain 22301-5 chromosome A
CP096872.1	3127616	Dipodascaceae	Yarrowia lipolytica strain 22301-5 chromosome B
CP096873.1	3390649	Dipodascaceae	Yarrowia lipolytica strain 22301-5 chromosome C
CP096874.1	3677464	Dipodascaceae	Yarrowia lipolytica strain 22301-5 chromosome D
CP096875.1	4320869	Dipodascaceae	Yarrowia lipolytica strain 22301-5 chromosome E
CP096876.1	4090343	Dipodascaceae	Yarrowia lipolytica strain 22301-5 chromosome F
LR898470.1	6146397	Erysiphaceae	Blumeria graminis f. sp. triticale isolate THUN-12 genome assembly, chromosome: 03, whole genome shotgun sequence
LR898473.1	12285964	Erysiphaceae	Blumeria graminis f. sp. triticale isolate THUN-12 genome assembly, chromosome: 06, whole genome shotgun sequence
LR898477.1	10894025	Erysiphaceae	Blumeria graminis f. sp. triticale isolate THUN-12 genome assembly, chromosome: 10, whole genome shotgun sequence
CP096878.1	6927134	Exobasidiaceae	Exobasidium cylindrosporum strain YG638 chromosome 1
CP096879.1	5696943	Exobasidiaceae	Exobasidium cylindrosporum strain YG638 chromosome 2
CP096880.1	5089175	Exobasidiaceae	Exobasidium cylindrosporum strain YG638 chromosome 3
CM021160.1	743927	Hericiaceae	Hericium erinaceus strain CS-4 chromosome 1, whole genome shotgun sequence
CM021162.1	3534488	Hericiaceae	Hericium erinaceus strain CS-4 chromosome 3, whole genome shotgun sequence
CM021163.1	3208415	Hericiaceae	Hericium erinaceus strain CS-4 chromosome 4, whole genome shotgun sequence
CM021167.1	2546509	Hericiaceae	Hericium erinaceus strain CS-4 chromosome 8, whole genome shotgun sequence
CM021170.1	1771555	Hericiaceae	Hericium erinaceus strain CS-4 chromosome 11, whole genome shotgun sequence
CM021171.1	1760321	Hericiaceae	Hericium erinaceus strain CS-4 chromosome 12, whole genome shotgun sequence
CM021172.1	2061689	Hericiaceae	Hericium erinaceus strain CS-4 chromosome 13, whole genome shotgun sequence
CM021173.1	1668083	Hericiaceae	Hericium erinaceus strain CS-4 chromosome 14, whole genome shotgun sequence
CM008254.1	3409718	Hymenochaetaceae	Phellinus noxius strain FFPRI411160 chromosome 4, whole genome shotgun sequence
CM008255.1	2736193	Hymenochaetaceae	Phellinus noxius strain FFPRI411160 chromosome 5, whole genome shotgun sequence
CM008257.1	2646273	Hymenochaetaceae	Phellinus noxius strain FFPRI411160 chromosome 7, whole genome shotgun sequence
CM008258.1	2449309	Hymenochaetaceae	Phellinus noxius strain FFPRI411160 chromosome 8, whole genome shotgun sequence
CM008259.1	1673154	Hymenochaetaceae	Phellinus noxius strain FFPRI411160 chromosome 9, whole genome shotgun sequence
CM008260.1	1538640	Hymenochaetaceae	Phellinus noxius strain FFPRI411160 chromosome 10, whole genome shotgun sequence
CM008261.1	1377186	Hymenochaetaceae	Phellinus noxius strain FFPRI411160 chromosome 11, whole genome shotgun sequence
CM008262.1	633854	Hymenochaetaceae	Phellinus noxius strain FFPRI411160 chromosome 12, whole genome shotgun sequence
CP030251.1	1421705	Malasseziaceae	Malassezia restricta strain KCTC 27527 chromosome I, complete sequence
CP030252.1	1303301	Malasseziaceae	Malassezia restricta strain KCTC 27527 chromosome II, complete sequence
CP030253.1	1222814	Malasseziaceae	Malassezia restricta strain KCTC 27527 chromosome III, complete sequence
CP030254.1	846651	Malasseziaceae	Malassezia restricta strain KCTC 27527 chromosome IV, complete sequence
CP030255.1	836807	Malasseziaceae	Malassezia restricta strain KCTC 27527 chromosome V, complete sequence
CP030256.1	677500	Malasseziaceae	Malassezia restricta strain KCTC 27527 chromosome VI, complete sequence
CP030257.1	453862	Malasseziaceae	Malassezia restricta strain KCTC 27527 chromosome VII, complete sequence
CP030258.1	405301	Malasseziaceae	Malassezia restricta strain KCTC 27527 chromosome VIII, complete sequence
CP030259.1	162966	Malasseziaceae	Malassezia restricta strain KCTC 27527 chromosome IX, complete sequence
CP033148.1	1419096	Malasseziaceae	Malassezia restricta CBS 7877 chromosome I, complete sequence
CP033149.1	1302193	Malasseziaceae	Malassezia restricta CBS 7877 chromosome II, complete sequence
CP033152.1	794021	Malasseziaceae	Malassezia restricta CBS 7877 chromosome V, complete sequence
CP033154.1	453600	Malasseziaceae	Malassezia restricta CBS 7877 chromosome VII, complete sequence
CP033155.1	405303	Malasseziaceae	Malassezia restricta CBS 7877 chromosome VIII, complete sequence
CP033156.1	160306	Malasseziaceae	Malassezia restricta CBS 7877 chromosome IX, complete sequence
CP046234.1	3093923	Malasseziaceae	Malassezia furfur isolate CBS14141 chromosome 1
CP046235.1	1862503	Malasseziaceae	Malassezia furfur isolate CBS14141 chromosome 2
CP046236.1	1642770	Malasseziaceae	Malassezia furfur isolate CBS14141 chromosome 3
CP046237.1	616722	Malasseziaceae	Malassezia furfur isolate CBS14141 chromosome 4
CP046238.1	469200	Malasseziaceae	Malassezia furfur isolate CBS14141 chromosome 5
CP046239.1	400123	Malasseziaceae	Malassezia furfur isolate CBS14141 chromosome 6
CP046240.1	182842	Malasseziaceae	Malassezia furfur isolate CBS14141 chromosome 7
CP046431.1	1786395	Malasseziaceae	Malassezia globosa strain CBS7966 chromosome 1
CP046432.1	1301563	Malasseziaceae	Malassezia globosa strain CBS7966 chromosome 2
CP046433.1	1050824	Malasseziaceae	Malassezia globosa strain CBS7966 chromosome 3
CP046434.1	969661	Malasseziaceae	Malassezia globosa strain CBS7966 chromosome 4
CP046435.1	902753	Malasseziaceae	Malassezia globosa strain CBS7966 chromosome 5
CP046436.1	878865	Malasseziaceae	Malassezia globosa strain CBS7966 chromosome 6
CP046437.1	814315	Malasseziaceae	Malassezia globosa strain CBS7966 chromosome 7
CP046438.1	776749	Malasseziaceae	Malassezia globosa strain CBS7966 chromosome 8
CP046439.1	603546	Malasseziaceae	Malassezia globosa strain CBS7966 chromosome 9
CM025284.1	1799555	Malasseziaceae	Malassezia pachydermatis isolate M13-UAB2019 chromosome 1, whole genome shotgun sequence
CM025285.1	1692251	Malasseziaceae	Malassezia pachydermatis isolate M13-UAB2019 chromosome 2, whole genome shotgun sequence
CM025286.1	1423205	Malasseziaceae	Malassezia pachydermatis isolate M13-UAB2019 chromosome 3, whole genome shotgun sequence
CM025287.1	1405702	Malasseziaceae	Malassezia pachydermatis isolate M13-UAB2019 chromosome 4, whole genome shotgun sequence
CM025288.1	1144030	Malasseziaceae	Malassezia pachydermatis isolate M13-UAB2019 chromosome 5, whole genome shotgun sequence
CM025289.1	645491	Malasseziaceae	Malassezia pachydermatis isolate M13-UAB2019 chromosome 6, whole genome shotgun sequence
LT671813.1	1507387	Malasseziaceae	Malassezia sympodialis isolate KS292 genome assembly, chromosome: 1
LT671814.1	1381661	Malasseziaceae	Malassezia sympodialis isolate KS292 genome assembly, chromosome: 2
LT671815.1	1355867	Malasseziaceae	Malassezia sympodialis isolate KS292 genome assembly, chromosome: 3
LT671816.1	1203127	Malasseziaceae	Malassezia sympodialis isolate KS292 genome assembly, chromosome: 4
LT671817.1	687504	Malasseziaceae	Malassezia sympodialis isolate KS292 genome assembly, chromosome: 5
LT671818.1	634475	Malasseziaceae	Malassezia sympodialis isolate KS292 genome assembly, chromosome: 6
LT671819.1	519384	Malasseziaceae	Malassezia sympodialis isolate KS292 genome assembly, chromosome: 7
LT671820.1	443015	Malasseziaceae	Malassezia sympodialis isolate KS292 genome assembly, chromosome: 8
LT671821.1	1508930	Malasseziaceae	Malassezia sympodialis ATCC 42132 genome assembly, chromosome: 1
LT671822.1	1381175	Malasseziaceae	Malassezia sympodialis ATCC 42132 genome assembly, chromosome: 2
LT671823.1	1353702	Malasseziaceae	Malassezia sympodialis ATCC 42132 genome assembly, chromosome: 3
LT671824.1	1203350	Malasseziaceae	Malassezia sympodialis ATCC 42132 genome assembly, chromosome: 4
LT671825.1	709412	Malasseziaceae	Malassezia sympodialis ATCC 42132 genome assembly, chromosome: 5
LT671826.1	634681	Malasseziaceae	Malassezia sympodialis ATCC 42132 genome assembly, chromosome: 6
LT671827.1	517958	Malasseziaceae	Malassezia sympodialis ATCC 42132 genome assembly, chromosome: 7
LT671828.1	438251	Malasseziaceae	Malassezia sympodialis ATCC 42132 genome assembly, chromosome: 8
LT671789.1	1515123	Malasseziaceae	Malassezia sympodialis isolate KS024 genome assembly, chromosome: 1
LT671790.1	1378717	Malasseziaceae	Malassezia sympodialis isolate KS024 genome assembly, chromosome: 2
LT671791.1	1365147	Malasseziaceae	Malassezia sympodialis isolate KS024 genome assembly, chromosome: 3
LT671792.1	1215465	Malasseziaceae	Malassezia sympodialis isolate KS024 genome assembly, chromosome: 4
LT671793.1	679138	Malasseziaceae	Malassezia sympodialis isolate KS024 genome assembly, chromosome: 5
LT671794.1	634896	Malasseziaceae	Malassezia sympodialis isolate KS024 genome assembly, chromosome: 6
LT671795.1	521595	Malasseziaceae	Malassezia sympodialis isolate KS024 genome assembly, chromosome: 7
LT671796.1	447081	Malasseziaceae	Malassezia sympodialis isolate KS024 genome assembly, chromosome: 8
LT671797.1	1509180	Malasseziaceae	Malassezia sympodialis isolate KS327 genome assembly, chromosome: 1
LT671798.1	1509484	Malasseziaceae	Malassezia sympodialis isolate KS327 genome assembly, chromosome: 2
LT671799.1	1354264	Malasseziaceae	Malassezia sympodialis isolate KS327 genome assembly, chromosome: 3
LT671800.1	1203039	Malasseziaceae	Malassezia sympodialis isolate KS327 genome assembly, chromosome: 4
LT671801.1	703599	Malasseziaceae	Malassezia sympodialis isolate KS327 genome assembly, chromosome: 5
LT671802.1	634830	Malasseziaceae	Malassezia sympodialis isolate KS327 genome assembly, chromosome: 6
LT671803.1	518178	Malasseziaceae	Malassezia sympodialis isolate KS327 genome assembly, chromosome: 7
LT671804.1	440579	Malasseziaceae	Malassezia sympodialis isolate KS327 genome assembly, chromosome: 8
LT671805.1	1509448	Malasseziaceae	Malassezia sympodialis isolate KS004 genome assembly, chromosome: 1
LT671806.1	1381711	Malasseziaceae	Malassezia sympodialis isolate KS004 genome assembly, chromosome: 2
LT671807.1	1353617	Malasseziaceae	Malassezia sympodialis isolate KS004 genome assembly, chromosome: 3
LT671808.1	1203632	Malasseziaceae	Malassezia sympodialis isolate KS004 genome assembly, chromosome: 4
LT671809.1	687159	Malasseziaceae	Malassezia sympodialis isolate KS004 genome assembly, chromosome: 5
LT671810.1	634745	Malasseziaceae	Malassezia sympodialis isolate KS004 genome assembly, chromosome: 6
LT671811.1	518075	Malasseziaceae	Malassezia sympodialis isolate KS004 genome assembly, chromosome: 7
LT671812.1	440650	Malasseziaceae	Malassezia sympodialis isolate KS004 genome assembly, chromosome: 8
CP043531.1	3148135	Metschnikowiaceae	[Candida] auris strain B11220 chromosome 1
CP043532.1	2554418	Metschnikowiaceae	[Candida] auris strain B11220 chromosome 2
CP043533.1	2336890	Metschnikowiaceae	[Candida] auris strain B11220 chromosome 3
CP043534.1	1318327	Metschnikowiaceae	[Candida] auris strain B11220 chromosome 4
CP043535.1	1007026	Metschnikowiaceae	[Candida] auris strain B11220 chromosome 5
CP043536.1	1004684	Metschnikowiaceae	[Candida] auris strain B11220 chromosome 6
CP043537.1	880293	Metschnikowiaceae	[Candida] auris strain B11220 chromosome 7
CM010597.1	3645162	Metschnikowiaceae	Metschnikowia reukaufii strain MR1 chromosome 1, whole genome shotgun sequence
CM010598.1	3419234	Metschnikowiaceae	Metschnikowia reukaufii strain MR1 chromosome 2, whole genome shotgun sequence
CM010600.1	2479805	Metschnikowiaceae	Metschnikowia reukaufii strain MR1 chromosome 4, whole genome shotgun sequence
CM010601.1	1496649	Metschnikowiaceae	Metschnikowia reukaufii strain MR1 chromosome 5, whole genome shotgun sequence
CM010602.1	953637	Metschnikowiaceae	Metschnikowia reukaufii strain MR1 chromosome 6, whole genome shotgun sequence
CM010603.1	129219	Metschnikowiaceae	Metschnikowia reukaufii strain MR1 chromosome 7, whole genome shotgun sequence
CM010604.1	11690	Metschnikowiaceae	Metschnikowia reukaufii strain MR1 chromosome 8, whole genome shotgun sequence
CP034456.1	3664182	Metschnikowiaceae	Metschnikowia aff. pulcherrima strain APC 1.2 chromosome I, complete sequence
CP034457.1	3261128	Metschnikowiaceae	Metschnikowia aff. pulcherrima strain APC 1.2 chromosome II, complete sequence
CP034458.1	2688662	Metschnikowiaceae	Metschnikowia aff. pulcherrima strain APC 1.2 chromosome III, complete sequence
CP034459.1	2153693	Metschnikowiaceae	Metschnikowia aff. pulcherrima strain APC 1.2 chromosome IV, complete sequence
CP034460.1	1923762	Metschnikowiaceae	Metschnikowia aff. pulcherrima strain APC 1.2 chromosome V, complete sequence
CP034461.1	1422419	Metschnikowiaceae	Metschnikowia aff. pulcherrima strain APC 1.2 chromosome VI, complete sequence
CP034462.1	687369	Metschnikowiaceae	Metschnikowia aff. pulcherrima strain APC 1.2 chromosome VII, complete sequence
CM016497.1	4297164	Metschnikowiaceae	[Candida] auris strain LOM chromosome 1, whole genome shotgun sequence
CM016498.1	2304466	Metschnikowiaceae	[Candida] auris strain LOM chromosome 2, whole genome shotgun sequence
CM016499.1	1553695	Metschnikowiaceae	[Candida] auris strain LOM chromosome 3, whole genome shotgun sequence
CM016500.1	1435953	Metschnikowiaceae	[Candida] auris strain LOM chromosome 4, whole genome shotgun sequence
CM016501.1	977270	Metschnikowiaceae	[Candida] auris strain LOM chromosome 5, whole genome shotgun sequence
CM016502.1	918762	Metschnikowiaceae	[Candida] auris strain LOM chromosome 6, whole genome shotgun sequence
CM016503.1	788471	Metschnikowiaceae	[Candida] auris strain LOM chromosome 7, whole genome shotgun sequence
CP043442.1	4189902	Metschnikowiaceae	[Candida] auris strain B11245 chromosome 1
CP043443.1	2321794	Metschnikowiaceae	[Candida] auris strain B11245 chromosome 2
CP043444.1	1744762	Metschnikowiaceae	[Candida] auris strain B11245 chromosome 3
CP043445.1	1435214	Metschnikowiaceae	[Candida] auris strain B11245 chromosome 4
CP043446.1	988297	Metschnikowiaceae	[Candida] auris strain B11245 chromosome 5
CP043447.1	970309	Metschnikowiaceae	[Candida] auris strain B11245 chromosome 6
CP043448.1	781361	Metschnikowiaceae	[Candida] auris strain B11245 chromosome 7
CP038484.1	2445101	Metschnikowiaceae	Clavispora lusitaniae strain P1 chromosome 1
CP038485.1	2009500	Metschnikowiaceae	Clavispora lusitaniae strain P1 chromosome 2
CP038486.1	2006239	Metschnikowiaceae	Clavispora lusitaniae strain P1 chromosome 3
CP038487.1	1662877	Metschnikowiaceae	Clavispora lusitaniae strain P1 chromosome 4
CP038488.1	1481603	Metschnikowiaceae	Clavispora lusitaniae strain P1 chromosome 5
CP038489.1	1039973	Metschnikowiaceae	Clavispora lusitaniae strain P1 chromosome 6
CP038490.1	744510	Metschnikowiaceae	Clavispora lusitaniae strain P1 chromosome 7
CP038491.1	692029	Metschnikowiaceae	Clavispora lusitaniae strain P1 chromosome 8
CP039550.1	2445561	Metschnikowiaceae	Clavispora lusitaniae strain P2 chromosome 1
CP039551.1	2009381	Metschnikowiaceae	Clavispora lusitaniae strain P2 chromosome 2
CP039552.1	2006156	Metschnikowiaceae	Clavispora lusitaniae strain P2 chromosome 3
CP039553.1	1673417	Metschnikowiaceae	Clavispora lusitaniae strain P2 chromosome 4
CP039554.1	1482565	Metschnikowiaceae	Clavispora lusitaniae strain P2 chromosome 5
CP039555.1	1039049	Metschnikowiaceae	Clavispora lusitaniae strain P2 chromosome 6
CP039556.1	744570	Metschnikowiaceae	Clavispora lusitaniae strain P2 chromosome 7
CP039557.1	687337	Metschnikowiaceae	Clavispora lusitaniae strain P2 chromosome 8
CP039652.1	2445049	Metschnikowiaceae	Clavispora lusitaniae strain P3 chromosome 1
CP039653.1	2009583	Metschnikowiaceae	Clavispora lusitaniae strain P3 chromosome 2
CP039654.1	2006033	Metschnikowiaceae	Clavispora lusitaniae strain P3 chromosome 3
CP039655.1	1708559	Metschnikowiaceae	Clavispora lusitaniae strain P3 chromosome 4
CP039656.1	1467690	Metschnikowiaceae	Clavispora lusitaniae strain P3 chromosome 5
CP039657.1	1030235	Metschnikowiaceae	Clavispora lusitaniae strain P3 chromosome 6
CP039658.1	744525	Metschnikowiaceae	Clavispora lusitaniae strain P3 chromosome 7
CP039659.1	692229	Metschnikowiaceae	Clavispora lusitaniae strain P3 chromosome 8
CP039660.1	2445445	Metschnikowiaceae	Clavispora lusitaniae strain P5 chromosome 1
CP039661.1	2009609	Metschnikowiaceae	Clavispora lusitaniae strain P5 chromosome 2
CP039662.1	2006152	Metschnikowiaceae	Clavispora lusitaniae strain P5 chromosome 3
CP039663.1	1702157	Metschnikowiaceae	Clavispora lusitaniae strain P5 chromosome 4
CP039664.1	1465816	Metschnikowiaceae	Clavispora lusitaniae strain P5 chromosome 5
CP039665.1	1026012	Metschnikowiaceae	Clavispora lusitaniae strain P5 chromosome 6
CP039666.1	744434	Metschnikowiaceae	Clavispora lusitaniae strain P5 chromosome 7
CP039667.1	687269	Metschnikowiaceae	Clavispora lusitaniae strain P5 chromosome 8
CP039618.1	2445479	Metschnikowiaceae	Clavispora lusitaniae strain P4 chromosome 1
CP039619.1	2009583	Metschnikowiaceae	Clavispora lusitaniae strain P4 chromosome 2
CP039620.1	2006234	Metschnikowiaceae	Clavispora lusitaniae strain P4 chromosome 3
CP039621.1	1651558	Metschnikowiaceae	Clavispora lusitaniae strain P4 chromosome 4
CP039622.1	1487923	Metschnikowiaceae	Clavispora lusitaniae strain P4 chromosome 5
CP039623.1	1059187	Metschnikowiaceae	Clavispora lusitaniae strain P4 chromosome 6
CP039624.1	744370	Metschnikowiaceae	Clavispora lusitaniae strain P4 chromosome 7
CP039625.1	692312	Metschnikowiaceae	Clavispora lusitaniae strain P4 chromosome 8
CP041135.1	4271125	Metschnikowiaceae	[Candida] auris isolate A1 chromosome I
CP041136.1	2367932	Metschnikowiaceae	[Candida] auris isolate A1 chromosome II
CP041137.1	1552893	Metschnikowiaceae	[Candida] auris isolate A1 chromosome III
CP041138.1	1437189	Metschnikowiaceae	[Candida] auris isolate A1 chromosome IV
CP041139.1	997230	Metschnikowiaceae	[Candida] auris isolate A1 chromosome V
CP041140.1	949322	Metschnikowiaceae	[Candida] auris isolate A1 chromosome VI
CP041141.1	748923	Metschnikowiaceae	[Candida] auris isolate A1 chromosome VII
CP061166.1	4181162	Metschnikowiaceae	[Candida] auris strain CA-AM1 chromosome I
CP061160.1	2307982	Metschnikowiaceae	[Candida] auris strain CA-AM1 chromosome II
CP061164.1	1689985	Metschnikowiaceae	[Candida] auris strain CA-AM1 chromosome III
CP061161.1	1461863	Metschnikowiaceae	[Candida] auris strain CA-AM1 chromosome IV
CP061162.1	986944	Metschnikowiaceae	[Candida] auris strain CA-AM1 chromosome V
CP061165.1	983416	Metschnikowiaceae	[Candida] auris strain CA-AM1 chromosome VI
CP061167.1	779240	Metschnikowiaceae	[Candida] auris strain CA-AM1 chromosome VII
CP050666.1	4046602	Metschnikowiaceae	[Candida] auris isolate B12043 chromosome 1
CP050667.1	2565939	Metschnikowiaceae	[Candida] auris isolate B12043 chromosome 2
CP050668.1	1453101	Metschnikowiaceae	[Candida] auris isolate B12043 chromosome 3
CP050669.1	1447622	Metschnikowiaceae	[Candida] auris isolate B12043 chromosome 4
CP050670.1	1029387	Metschnikowiaceae	[Candida] auris isolate B12043 chromosome 5
CP050671.1	883019	Metschnikowiaceae	[Candida] auris isolate B12043 chromosome 6
CP050672.1	745270	Metschnikowiaceae	[Candida] auris isolate B12043 chromosome 7
CP050652.1	4050037	Metschnikowiaceae	[Candida] auris isolate B13463 chromosome 1
CP050653.1	2567776	Metschnikowiaceae	[Candida] auris isolate B13463 chromosome 2
CP050654.1	1452900	Metschnikowiaceae	[Candida] auris isolate B13463 chromosome 3
CP050655.1	1439152	Metschnikowiaceae	[Candida] auris isolate B13463 chromosome 4
CP050656.1	1010407	Metschnikowiaceae	[Candida] auris isolate B13463 chromosome 5
CP050657.1	883818	Metschnikowiaceae	[Candida] auris isolate B13463 chromosome 6
CP050658.1	744682	Metschnikowiaceae	[Candida] auris isolate B13463 chromosome 7
CP050659.1	4050171	Metschnikowiaceae	[Candida] auris isolate B11809 chromosome 1
CP050660.1	2561706	Metschnikowiaceae	[Candida] auris isolate B11809 chromosome 2
CP050661.1	1445557	Metschnikowiaceae	[Candida] auris isolate B11809 chromosome 3
CP050662.1	1321425	Metschnikowiaceae	[Candida] auris isolate B11809 chromosome 4
CP050663.1	981773	Metschnikowiaceae	[Candida] auris isolate B11809 chromosome 5
CP050664.1	878729	Metschnikowiaceae	[Candida] auris isolate B11809 chromosome 6
CP050665.1	861534	Metschnikowiaceae	[Candida] auris isolate B11809 chromosome 7
CP060339.1	4182400	Metschnikowiaceae	[Candida] auris strain B11205 chromosome 1
CP060340.1	2308870	Metschnikowiaceae	[Candida] auris strain B11205 chromosome 2
CP060341.1	1684445	Metschnikowiaceae	[Candida] auris strain B11205 chromosome 3
CP060342.1	1442884	Metschnikowiaceae	[Candida] auris strain B11205 chromosome 4
CP060343.1	1028427	Metschnikowiaceae	[Candida] auris strain B11205 chromosome 5
CP060344.1	978324	Metschnikowiaceae	[Candida] auris strain B11205 chromosome 6
CP060345.1	780756	Metschnikowiaceae	[Candida] auris strain B11205 chromosome 7
CP060346.1	4200574	Metschnikowiaceae	[Candida] auris strain B12342 chromosome 1
CP060347.1	2321351	Metschnikowiaceae	[Candida] auris strain B12342 chromosome 2
CP060348.1	1686783	Metschnikowiaceae	[Candida] auris strain B12342 chromosome 3
CP060349.1	1429971	Metschnikowiaceae	[Candida] auris strain B12342 chromosome 4
CP060350.1	997114	Metschnikowiaceae	[Candida] auris strain B12342 chromosome 5
CP060351.1	984263	Metschnikowiaceae	[Candida] auris strain B12342 chromosome 6
CP060352.1	784092	Metschnikowiaceae	[Candida] auris strain B12342 chromosome 7
CP060353.1	4302487	Metschnikowiaceae	[Candida] auris strain B17721 chromosome 1
CP060354.1	2374258	Metschnikowiaceae	[Candida] auris strain B17721 chromosome 2
CP060355.1	1554028	Metschnikowiaceae	[Candida] auris strain B17721 chromosome 3
CP060356.1	1437631	Metschnikowiaceae	[Candida] auris strain B17721 chromosome 4
CP060357.1	996679	Metschnikowiaceae	[Candida] auris strain B17721 chromosome 5
CP060358.1	945302	Metschnikowiaceae	[Candida] auris strain B17721 chromosome 6
CP060359.1	773780	Metschnikowiaceae	[Candida] auris strain B17721 chromosome 7
CP060360.1	4282667	Metschnikowiaceae	[Candida] auris strain B12631 chromosome 1
CP060361.1	2587637	Metschnikowiaceae	[Candida] auris strain B12631 chromosome 2
CP060362.1	1548399	Metschnikowiaceae	[Candida] auris strain B12631 chromosome 3
CP060363.1	1435870	Metschnikowiaceae	[Candida] auris strain B12631 chromosome 4
CP060364.1	976263	Metschnikowiaceae	[Candida] auris strain B12631 chromosome 5
CP060365.1	918617	Metschnikowiaceae	[Candida] auris strain B12631 chromosome 6
CP060366.1	789004	Metschnikowiaceae	[Candida] auris strain B12631 chromosome 7
CP060367.1	3525697	Metschnikowiaceae	[Candida] auris strain B12037 chromosome 1
CP060368.1	2312529	Metschnikowiaceae	[Candida] auris strain B12037 chromosome 2
CP060369.1	1682200	Metschnikowiaceae	[Candida] auris strain B12037 chromosome 3
CP060370.1	1399739	Metschnikowiaceae	[Candida] auris strain B12037 chromosome 4
CP060371.1	1390097	Metschnikowiaceae	[Candida] auris strain B12037 chromosome 5
CP060372.1	1042317	Metschnikowiaceae	[Candida] auris strain B12037 chromosome 6
CP060373.1	945735	Metschnikowiaceae	[Candida] auris strain B12037 chromosome 7
CP060374.1	4175355	Metschnikowiaceae	[Candida] auris strain B13916 chromosome 1
CP060375.1	2309563	Metschnikowiaceae	[Candida] auris strain B13916 chromosome 2
CP060376.1	1695923	Metschnikowiaceae	[Candida] auris strain B13916 chromosome 3
CP060377.1	1469179	Metschnikowiaceae	[Candida] auris strain B13916 chromosome 4
CP060378.1	1003434	Metschnikowiaceae	[Candida] auris strain B13916 chromosome 5
CP060379.1	948455	Metschnikowiaceae	[Candida] auris strain B13916 chromosome 6
CP060380.1	758833	Metschnikowiaceae	[Candida] auris strain B13916 chromosome 7
CP050673.1	4176687	Metschnikowiaceae	[Candida] auris isolate IFRC2087 chromosome 1
CP050674.1	2355645	Metschnikowiaceae	[Candida] auris isolate IFRC2087 chromosome 2
CP050675.1	1712072	Metschnikowiaceae	[Candida] auris isolate IFRC2087 chromosome 3
CP050676.1	1425924	Metschnikowiaceae	[Candida] auris isolate IFRC2087 chromosome 4
CP050677.1	1000743	Metschnikowiaceae	[Candida] auris isolate IFRC2087 chromosome 5
CP050678.1	952175	Metschnikowiaceae	[Candida] auris isolate IFRC2087 chromosome 6
CP050679.1	838280	Metschnikowiaceae	[Candida] auris isolate IFRC2087 chromosome 7
CP068451.1	2694454	Metschnikowiaceae	[Candida] auris strain BJCA001 chromosome 1
CP068452.1	2387897	Metschnikowiaceae	[Candida] auris strain BJCA001 chromosome 2
CP068456.1	992010	Metschnikowiaceae	[Candida] auris strain BJCA001 chromosome 6
CP068457.1	785151	Metschnikowiaceae	[Candida] auris strain BJCA001 chromosome 7
CP076870.1	4174767	Metschnikowiaceae	[Candida] auris isolate CA29LBN chromosome 1
CP076871.1	2314928	Metschnikowiaceae	[Candida] auris isolate CA29LBN chromosome 2
CP076872.1	1697506	Metschnikowiaceae	[Candida] auris isolate CA29LBN chromosome 3
CP076873.1	1440881	Metschnikowiaceae	[Candida] auris isolate CA29LBN chromosome 4
CP076874.1	1002306	Metschnikowiaceae	[Candida] auris isolate CA29LBN chromosome 5
CP076875.1	954380	Metschnikowiaceae	[Candida] auris isolate CA29LBN chromosome 6
CP076876.1	780586	Metschnikowiaceae	[Candida] auris isolate CA29LBN chromosome 7
CP076926.1	4174372	Metschnikowiaceae	[Candida] auris isolate CA21LBN chromosome 1
CP076927.1	2315051	Metschnikowiaceae	[Candida] auris isolate CA21LBN chromosome 2
CP076928.1	1695200	Metschnikowiaceae	[Candida] auris isolate CA21LBN chromosome 3
CP076929.1	1441002	Metschnikowiaceae	[Candida] auris isolate CA21LBN chromosome 4
CP076930.1	1001600	Metschnikowiaceae	[Candida] auris isolate CA21LBN chromosome 5
CP076931.1	954545	Metschnikowiaceae	[Candida] auris isolate CA21LBN chromosome 6
CP076932.1	780620	Metschnikowiaceae	[Candida] auris isolate CA21LBN chromosome 7
CP076933.1	4175647	Metschnikowiaceae	[Candida] auris isolate CA20LBN chromosome 1
CP076934.1	2314897	Metschnikowiaceae	[Candida] auris isolate CA20LBN chromosome 2
CP076935.1	1710984	Metschnikowiaceae	[Candida] auris isolate CA20LBN chromosome 3
CP076936.1	1440977	Metschnikowiaceae	[Candida] auris isolate CA20LBN chromosome 4
CP076937.1	998832	Metschnikowiaceae	[Candida] auris isolate CA20LBN chromosome 5
CP076938.1	977540	Metschnikowiaceae	[Candida] auris isolate CA20LBN chromosome 6
CP076939.1	780589	Metschnikowiaceae	[Candida] auris isolate CA20LBN chromosome 7
CP076877.1	4175932	Metschnikowiaceae	[Candida] auris isolate CA28LBN chromosome 1
CP076878.1	2310944	Metschnikowiaceae	[Candida] auris isolate CA28LBN chromosome 2
CP076879.1	1704912	Metschnikowiaceae	[Candida] auris isolate CA28LBN chromosome 3
CP076880.1	1441050	Metschnikowiaceae	[Candida] auris isolate CA28LBN chromosome 4
CP076881.1	1003168	Metschnikowiaceae	[Candida] auris isolate CA28LBN chromosome 5
CP076882.1	974289	Metschnikowiaceae	[Candida] auris isolate CA28LBN chromosome 6
CP076883.1	780701	Metschnikowiaceae	[Candida] auris isolate CA28LBN chromosome 7
CP076885.1	4176267	Metschnikowiaceae	[Candida] auris isolate CA27LBN chromosome 1
CP076884.1	2315366	Metschnikowiaceae	[Candida] auris isolate CA27LBN chromosome 2
CP076890.1	1699648	Metschnikowiaceae	[Candida] auris isolate CA27LBN chromosome 3
CP076887.1	1460386	Metschnikowiaceae	[Candida] auris isolate CA27LBN chromosome 4
CP076886.1	1003284	Metschnikowiaceae	[Candida] auris isolate CA27LBN chromosome 5
CP076888.1	957995	Metschnikowiaceae	[Candida] auris isolate CA27LBN chromosome 6
CP076889.1	780781	Metschnikowiaceae	[Candida] auris isolate CA27LBN chromosome 7
CP076892.1	4175096	Metschnikowiaceae	[Candida] auris isolate CA26LBN chromosome 1
CP076891.1	2315183	Metschnikowiaceae	[Candida] auris isolate CA26LBN chromosome 2
CP076897.1	1706584	Metschnikowiaceae	[Candida] auris isolate CA26LBN chromosome 3
CP076894.1	1440971	Metschnikowiaceae	[Candida] auris isolate CA26LBN chromosome 4
CP076893.1	1001218	Metschnikowiaceae	[Candida] auris isolate CA26LBN chromosome 5
CP076895.1	955111	Metschnikowiaceae	[Candida] auris isolate CA26LBN chromosome 6
CP076896.1	780520	Metschnikowiaceae	[Candida] auris isolate CA26LBN chromosome 7
CP076940.1	4175777	Metschnikowiaceae	[Candida] auris isolate CA19LBN chromosome 1
CP076941.1	2315182	Metschnikowiaceae	[Candida] auris isolate CA19LBN chromosome 2
CP076942.1	1697652	Metschnikowiaceae	[Candida] auris isolate CA19LBN chromosome 3
CP076943.1	1440745	Metschnikowiaceae	[Candida] auris isolate CA19LBN chromosome 4
CP076944.1	1003236	Metschnikowiaceae	[Candida] auris isolate CA19LBN chromosome 5
CP076945.1	956184	Metschnikowiaceae	[Candida] auris isolate CA19LBN chromosome 6
CP076946.1	780798	Metschnikowiaceae	[Candida] auris isolate CA19LBN chromosome 7
CP076968.1	4173373	Metschnikowiaceae	[Candida] auris isolate CA15LBN chromosome 1
CP076969.1	2314498	Metschnikowiaceae	[Candida] auris isolate CA15LBN chromosome 2
CP076970.1	1710348	Metschnikowiaceae	[Candida] auris isolate CA15LBN chromosome 3
CP076971.1	1440859	Metschnikowiaceae	[Candida] auris isolate CA15LBN chromosome 4
CP076972.1	1000826	Metschnikowiaceae	[Candida] auris isolate CA15LBN chromosome 5
CP076973.1	954736	Metschnikowiaceae	[Candida] auris isolate CA15LBN chromosome 6
CP076974.1	777298	Metschnikowiaceae	[Candida] auris isolate CA15LBN chromosome 7
CP076899.1	4174717	Metschnikowiaceae	[Candida] auris isolate CA25LBN chromosome 1
CP076898.1	2314982	Metschnikowiaceae	[Candida] auris isolate CA25LBN chromosome 2
CP076904.1	1688767	Metschnikowiaceae	[Candida] auris isolate CA25LBN chromosome 3
CP076901.1	1441087	Metschnikowiaceae	[Candida] auris isolate CA25LBN chromosome 4
CP076900.1	1003023	Metschnikowiaceae	[Candida] auris isolate CA25LBN chromosome 5
CP076902.1	955545	Metschnikowiaceae	[Candida] auris isolate CA25LBN chromosome 6
CP076903.1	780485	Metschnikowiaceae	[Candida] auris isolate CA25LBN chromosome 7
CP076919.1	4175984	Metschnikowiaceae	[Candida] auris isolate CA22LBN chromosome 1
CP076920.1	2315233	Metschnikowiaceae	[Candida] auris isolate CA22LBN chromosome 2
CP076921.1	1742013	Metschnikowiaceae	[Candida] auris isolate CA22LBN chromosome 3
CP076922.1	1441367	Metschnikowiaceae	[Candida] auris isolate CA22LBN chromosome 4
CP076923.1	1003141	Metschnikowiaceae	[Candida] auris isolate CA22LBN chromosome 5
CP076924.1	955315	Metschnikowiaceae	[Candida] auris isolate CA22LBN chromosome 6
CP076925.1	780769	Metschnikowiaceae	[Candida] auris isolate CA22LBN chromosome 7
CP076905.1	4175674	Metschnikowiaceae	[Candida] auris isolate CA24LBN chromosome 1
CP076906.1	2314826	Metschnikowiaceae	[Candida] auris isolate CA24LBN chromosome 2
CP076907.1	1697171	Metschnikowiaceae	[Candida] auris isolate CA24LBN chromosome 3
CP076908.1	1438934	Metschnikowiaceae	[Candida] auris isolate CA24LBN chromosome 4
CP076909.1	1002925	Metschnikowiaceae	[Candida] auris isolate CA24LBN chromosome 5
CP076910.1	955030	Metschnikowiaceae	[Candida] auris isolate CA24LBN chromosome 6
CP076911.1	780600	Metschnikowiaceae	[Candida] auris isolate CA24LBN chromosome 7
CP076982.1	4176201	Metschnikowiaceae	[Candida] auris isolate CA13LBN chromosome 1
CP076983.1	2315294	Metschnikowiaceae	[Candida] auris isolate CA13LBN chromosome 2
CP076984.1	1733081	Metschnikowiaceae	[Candida] auris isolate CA13LBN chromosome 3
CP076985.1	1441196	Metschnikowiaceae	[Candida] auris isolate CA13LBN chromosome 4
CP076986.1	1003252	Metschnikowiaceae	[Candida] auris isolate CA13LBN chromosome 5
CP076987.1	990256	Metschnikowiaceae	[Candida] auris isolate CA13LBN chromosome 6
CP076988.1	780686	Metschnikowiaceae	[Candida] auris isolate CA13LBN chromosome 7
CP076913.1	4176119	Metschnikowiaceae	[Candida] auris isolate CA23LBN chromosome 1
CP076912.1	2311853	Metschnikowiaceae	[Candida] auris isolate CA23LBN chromosome 2
CP076918.1	1705324	Metschnikowiaceae	[Candida] auris isolate CA23LBN chromosome 3
CP076915.1	1439892	Metschnikowiaceae	[Candida] auris isolate CA23LBN chromosome 4
CP076914.1	1003245	Metschnikowiaceae	[Candida] auris isolate CA23LBN chromosome 5
CP076916.1	955065	Metschnikowiaceae	[Candida] auris isolate CA23LBN chromosome 6
CP076917.1	780638	Metschnikowiaceae	[Candida] auris isolate CA23LBN chromosome 7
CP076976.1	4175695	Metschnikowiaceae	[Candida] auris isolate CA14LBN chromosome 1
CP076975.1	2314974	Metschnikowiaceae	[Candida] auris isolate CA14LBN chromosome 2
CP076981.1	1697074	Metschnikowiaceae	[Candida] auris isolate CA14LBN chromosome 3
CP076978.1	1436072	Metschnikowiaceae	[Candida] auris isolate CA14LBN chromosome 4
CP076977.1	1002988	Metschnikowiaceae	[Candida] auris isolate CA14LBN chromosome 5
CP076979.1	956113	Metschnikowiaceae	[Candida] auris isolate CA14LBN chromosome 6
CP076980.1	780475	Metschnikowiaceae	[Candida] auris isolate CA14LBN chromosome 7
CP076954.1	4175524	Metschnikowiaceae	[Candida] auris isolate CA17LBN chromosome 1
CP076955.1	2315047	Metschnikowiaceae	[Candida] auris isolate CA17LBN chromosome 2
CP076956.1	1702373	Metschnikowiaceae	[Candida] auris isolate CA17LBN chromosome 3
CP076957.1	1436773	Metschnikowiaceae	[Candida] auris isolate CA17LBN chromosome 4
CP076958.1	1002955	Metschnikowiaceae	[Candida] auris isolate CA17LBN chromosome 5
CP076959.1	951837	Metschnikowiaceae	[Candida] auris isolate CA17LBN chromosome 6
CP076960.1	780596	Metschnikowiaceae	[Candida] auris isolate CA17LBN chromosome 7
CP076947.1	4175821	Metschnikowiaceae	[Candida] auris isolate CA18LBN chromosome 1
CP076948.1	2308093	Metschnikowiaceae	[Candida] auris isolate CA18LBN chromosome 2
CP076949.1	1705257	Metschnikowiaceae	[Candida] auris isolate CA18LBN chromosome 3
CP076950.1	1441042	Metschnikowiaceae	[Candida] auris isolate CA18LBN chromosome 4
CP076951.1	1003201	Metschnikowiaceae	[Candida] auris isolate CA18LBN chromosome 5
CP076952.1	955763	Metschnikowiaceae	[Candida] auris isolate CA18LBN chromosome 6
CP076953.1	780629	Metschnikowiaceae	[Candida] auris isolate CA18LBN chromosome 7
CP076996.1	4173362	Metschnikowiaceae	[Candida] auris isolate CA11LBN chromosome 1
CP076997.1	2311169	Metschnikowiaceae	[Candida] auris isolate CA11LBN chromosome 2
CP076998.1	1705271	Metschnikowiaceae	[Candida] auris isolate CA11LBN chromosome 3
CP076999.1	1439993	Metschnikowiaceae	[Candida] auris isolate CA11LBN chromosome 4
CP077000.1	1003064	Metschnikowiaceae	[Candida] auris isolate CA11LBN chromosome 5
CP077001.1	954772	Metschnikowiaceae	[Candida] auris isolate CA11LBN chromosome 6
CP077002.1	780534	Metschnikowiaceae	[Candida] auris isolate CA11LBN chromosome 7
CP077052.1	4175758	Metschnikowiaceae	[Candida] auris isolate CA1LBN chromosome 1
CP077053.1	2314982	Metschnikowiaceae	[Candida] auris isolate CA1LBN chromosome 2
CP077054.1	1717924	Metschnikowiaceae	[Candida] auris isolate CA1LBN chromosome 3
CP077055.1	1440749	Metschnikowiaceae	[Candida] auris isolate CA1LBN chromosome 4
CP077056.1	1003033	Metschnikowiaceae	[Candida] auris isolate CA1LBN chromosome 5
CP077057.1	976007	Metschnikowiaceae	[Candida] auris isolate CA1LBN chromosome 6
CP077058.1	780477	Metschnikowiaceae	[Candida] auris isolate CA1LBN chromosome 7
CP077003.1	4175634	Metschnikowiaceae	[Candida] auris isolate CA10LBN chromosome 1
CP077004.1	2314759	Metschnikowiaceae	[Candida] auris isolate CA10LBN chromosome 2
CP077005.1	1709394	Metschnikowiaceae	[Candida] auris isolate CA10LBN chromosome 3
CP077006.1	1440762	Metschnikowiaceae	[Candida] auris isolate CA10LBN chromosome 4
CP077007.1	1002948	Metschnikowiaceae	[Candida] auris isolate CA10LBN chromosome 5
CP077008.1	955701	Metschnikowiaceae	[Candida] auris isolate CA10LBN chromosome 6
CP077009.1	780633	Metschnikowiaceae	[Candida] auris isolate CA10LBN chromosome 7
CP077017.1	4175628	Metschnikowiaceae	[Candida] auris isolate CA8LBN chromosome 1
CP077018.1	2313123	Metschnikowiaceae	[Candida] auris isolate CA8LBN chromosome 2
CP077019.1	1714447	Metschnikowiaceae	[Candida] auris isolate CA8LBN chromosome 3
CP077020.1	1440865	Metschnikowiaceae	[Candida] auris isolate CA8LBN chromosome 4
CP077021.1	1003096	Metschnikowiaceae	[Candida] auris isolate CA8LBN chromosome 5
CP077022.1	955289	Metschnikowiaceae	[Candida] auris isolate CA8LBN chromosome 6
CP077023.1	780676	Metschnikowiaceae	[Candida] auris isolate CA8LBN chromosome 7
CP076961.1	4176210	Metschnikowiaceae	[Candida] auris isolate CA16LBN chromosome 1
CP076962.1	2315444	Metschnikowiaceae	[Candida] auris isolate CA16LBN chromosome 2
CP076963.1	1705509	Metschnikowiaceae	[Candida] auris isolate CA16LBN chromosome 3
CP076964.1	1441135	Metschnikowiaceae	[Candida] auris isolate CA16LBN chromosome 4
CP076965.1	1003410	Metschnikowiaceae	[Candida] auris isolate CA16LBN chromosome 5
CP076966.1	956246	Metschnikowiaceae	[Candida] auris isolate CA16LBN chromosome 6
CP076967.1	780803	Metschnikowiaceae	[Candida] auris isolate CA16LBN chromosome 7
CP076989.1	4186207	Metschnikowiaceae	[Candida] auris isolate CA12LBN chromosome 1
CP076990.1	2314962	Metschnikowiaceae	[Candida] auris isolate CA12LBN chromosome 2
CP076991.1	1706611	Metschnikowiaceae	[Candida] auris isolate CA12LBN chromosome 3
CP076992.1	1440781	Metschnikowiaceae	[Candida] auris isolate CA12LBN chromosome 4
CP076993.1	1003126	Metschnikowiaceae	[Candida] auris isolate CA12LBN chromosome 5
CP076994.1	955874	Metschnikowiaceae	[Candida] auris isolate CA12LBN chromosome 6
CP076995.1	780621	Metschnikowiaceae	[Candida] auris isolate CA12LBN chromosome 7
CP077010.1	4175753	Metschnikowiaceae	[Candida] auris isolate CA9LBN chromosome 1
CP077011.1	2315059	Metschnikowiaceae	[Candida] auris isolate CA9LBN chromosome 2
CP077012.1	1698707	Metschnikowiaceae	[Candida] auris isolate CA9LBN chromosome 3
CP077013.1	1436759	Metschnikowiaceae	[Candida] auris isolate CA9LBN chromosome 4
CP077014.1	1003092	Metschnikowiaceae	[Candida] auris isolate CA9LBN chromosome 5
CP077015.1	955817	Metschnikowiaceae	[Candida] auris isolate CA9LBN chromosome 6
CP077016.1	780474	Metschnikowiaceae	[Candida] auris isolate CA9LBN chromosome 7
CP077024.1	4175644	Metschnikowiaceae	[Candida] auris isolate CA6LBN chromosome 1
CP077025.1	2315038	Metschnikowiaceae	[Candida] auris isolate CA6LBN chromosome 2
CP077026.1	1697239	Metschnikowiaceae	[Candida] auris isolate CA6LBN chromosome 3
CP077027.1	1440826	Metschnikowiaceae	[Candida] auris isolate CA6LBN chromosome 4
CP077028.1	1001744	Metschnikowiaceae	[Candida] auris isolate CA6LBN chromosome 5
CP077029.1	953967	Metschnikowiaceae	[Candida] auris isolate CA6LBN chromosome 6
CP077030.1	780562	Metschnikowiaceae	[Candida] auris isolate CA6LBN chromosome 7
CP077038.1	4175588	Metschnikowiaceae	[Candida] auris isolate CA4LBN chromosome 1
CP077039.1	2315072	Metschnikowiaceae	[Candida] auris isolate CA4LBN chromosome 2
CP077040.1	1698103	Metschnikowiaceae	[Candida] auris isolate CA4LBN chromosome 3
CP077041.1	1440853	Metschnikowiaceae	[Candida] auris isolate CA4LBN chromosome 4
CP077042.1	1003055	Metschnikowiaceae	[Candida] auris isolate CA4LBN chromosome 5
CP077043.1	954985	Metschnikowiaceae	[Candida] auris isolate CA4LBN chromosome 6
CP077044.1	780596	Metschnikowiaceae	[Candida] auris isolate CA4LBN chromosome 7
CP077031.1	4175813	Metschnikowiaceae	[Candida] auris isolate CA5LBN chromosome 1
CP077032.1	2315083	Metschnikowiaceae	[Candida] auris isolate CA5LBN chromosome 2
CP077033.1	1707975	Metschnikowiaceae	[Candida] auris isolate CA5LBN chromosome 3
CP077034.1	1440950	Metschnikowiaceae	[Candida] auris isolate CA5LBN chromosome 4
CP077035.1	1002306	Metschnikowiaceae	[Candida] auris isolate CA5LBN chromosome 5
CP077036.1	956199	Metschnikowiaceae	[Candida] auris isolate CA5LBN chromosome 6
CP077037.1	780569	Metschnikowiaceae	[Candida] auris isolate CA5LBN chromosome 7
CP077045.1	4175620	Metschnikowiaceae	[Candida] auris isolate CA2LBN chromosome 1
CP077046.1	2311356	Metschnikowiaceae	[Candida] auris isolate CA2LBN chromosome 2
CP077047.1	1698831	Metschnikowiaceae	[Candida] auris isolate CA2LBN chromosome 3
CP077048.1	1440502	Metschnikowiaceae	[Candida] auris isolate CA2LBN chromosome 4
CP077049.1	1000252	Metschnikowiaceae	[Candida] auris isolate CA2LBN chromosome 5
CP077050.1	955081	Metschnikowiaceae	[Candida] auris isolate CA2LBN chromosome 6
CP077051.1	780620	Metschnikowiaceae	[Candida] auris isolate CA2LBN chromosome 7
CP076661.1	3468386	Metschnikowiaceae	[Candida] haemuloni isolate CA3LBN chromosome 1
CP076662.1	3289384	Metschnikowiaceae	[Candida] haemuloni isolate CA3LBN chromosome 2
CP076663.1	1655353	Metschnikowiaceae	[Candida] haemuloni isolate CA3LBN chromosome 3
CP076664.1	1590051	Metschnikowiaceae	[Candida] haemuloni isolate CA3LBN chromosome 4
CP076665.1	1017727	Metschnikowiaceae	[Candida] haemuloni isolate CA3LBN chromosome 5
CP076666.1	785482	Metschnikowiaceae	[Candida] haemuloni isolate CA3LBN chromosome 6
CP076667.1	782708	Metschnikowiaceae	[Candida] haemuloni isolate CA3LBN chromosome 7
CP076749.1	4175600	Metschnikowiaceae	[Candida] auris isolate CA7LBN chromosome I
CP076750.1	2314912	Metschnikowiaceae	[Candida] auris isolate CA7LBN chromosome II
CP076751.1	1705957	Metschnikowiaceae	[Candida] auris isolate CA7LBN chromosome III
CP076752.1	1439588	Metschnikowiaceae	[Candida] auris isolate CA7LBN chromosome IV
CP076753.1	1002986	Metschnikowiaceae	[Candida] auris isolate CA7LBN chromosome V
CP076754.1	955680	Metschnikowiaceae	[Candida] auris isolate CA7LBN chromosome VI
CP076755.1	780540	Metschnikowiaceae	[Candida] auris isolate CA7LBN chromosome VII
CM036988.1	4519230	Metschnikowiaceae	[Candida] auris strain L1537/2020 chromosome I, whole genome shotgun sequence
CM036989.1	2134410	Metschnikowiaceae	[Candida] auris strain L1537/2020 chromosome II, whole genome shotgun sequence
CM036990.1	775969	Metschnikowiaceae	[Candida] auris strain L1537/2020 chromosome III, whole genome shotgun sequence
CM036991.1	1763962	Metschnikowiaceae	[Candida] auris strain L1537/2020 chromosome IV, whole genome shotgun sequence
CM036992.1	1459201	Metschnikowiaceae	[Candida] auris strain L1537/2020 chromosome V, whole genome shotgun sequence
CM036993.1	1012674	Metschnikowiaceae	[Candida] auris strain L1537/2020 chromosome VI, whole genome shotgun sequence
CM036994.1	981997	Metschnikowiaceae	[Candida] auris strain L1537/2020 chromosome VII, whole genome shotgun sequence
LT635757.1	2369172	Metschnikowiaceae	[Candida] intermedia strain CBS 141442 genome assembly, chromosome: II
LT635758.1	2067625	Metschnikowiaceae	[Candida] intermedia strain CBS 141442 genome assembly, chromosome: III
LT635759.1	2031256	Metschnikowiaceae	[Candida] intermedia strain CBS 141442 genome assembly, chromosome: IV
LT635760.1	1965937	Metschnikowiaceae	[Candida] intermedia strain CBS 141442 genome assembly, chromosome: V
LT635761.1	1276505	Metschnikowiaceae	[Candida] intermedia strain CBS 141442 genome assembly, chromosome: VI
LT635762.1	510700	Metschnikowiaceae	[Candida] intermedia strain CBS 141442 genome assembly, chromosome: VII
LT635769.1	1325445	Metschnikowiaceae	[Candida] intermedia strain PYCC 4715 genome assembly, chromosome: VI
LT635770.1	891754	Metschnikowiaceae	[Candida] intermedia strain PYCC 4715 genome assembly, chromosome: VII
OW618028.1	3378874	Metschnikowiaceae	Metschnikowia zobellii genome assembly, chromosome: 1
OW618029.1	3158069	Metschnikowiaceae	Metschnikowia zobellii genome assembly, chromosome: 2
OW618030.1	2836740	Metschnikowiaceae	Metschnikowia zobellii genome assembly, chromosome: 3
OW618031.1	2134841	Metschnikowiaceae	Metschnikowia zobellii genome assembly, chromosome: 4
CP014708.1	2891404	Phaffomycetaceae	Komagataella phaffii strain WT chromosome 1 sequence
CP014709.1	2396783	Phaffomycetaceae	Komagataella phaffii strain WT chromosome 2, complete sequence
CP014710.1	2260675	Phaffomycetaceae	Komagataella phaffii strain WT chromosome 3 sequence
CP014711.1	1814878	Phaffomycetaceae	Komagataella phaffii strain WT chromosome 4 sequence
CP014585.1	2687137	Phaffomycetaceae	Komagataella pastoris strain ATCC 28485 chromosome 2, complete sequence
CP014715.1	2887587	Phaffomycetaceae	Komagataella phaffii GS115 chromosome 1 sequence
CP014716.1	2396528	Phaffomycetaceae	Komagataella phaffii GS115 chromosome 2, complete sequence
CP014717.1	2249375	Phaffomycetaceae	Komagataella phaffii GS115 chromosome 3 sequence
CP014718.1	1831004	Phaffomycetaceae	Komagataella phaffii GS115 chromosome 4 sequence
CM033145.1	1674973	Phaffomycetaceae	Wickerhamomyces anomalus strain KG16 chromosome 2, whole genome shotgun sequence
CM033146.1	2215176	Phaffomycetaceae	Wickerhamomyces anomalus strain KG16 chromosome 3, whole genome shotgun sequence
CM033147.1	2075596	Phaffomycetaceae	Wickerhamomyces anomalus strain KG16 chromosome 4, whole genome shotgun sequence
CM033148.1	1490438	Phaffomycetaceae	Wickerhamomyces anomalus strain KG16 chromosome 5, whole genome shotgun sequence
CM033149.1	1021392	Phaffomycetaceae	Wickerhamomyces anomalus strain KG16 chromosome 6, whole genome shotgun sequence
CM033150.1	1448893	Phaffomycetaceae	Wickerhamomyces anomalus strain KG16 chromosome 7, whole genome shotgun sequence
CM033151.1	1798240	Phaffomycetaceae	Wickerhamomyces anomalus strain KG16 chromosome 2, whole genome shotgun sequence
CM033152.1	1413829	Phaffomycetaceae	Wickerhamomyces anomalus strain KG16 chromosome 7, whole genome shotgun sequence
CP083464.1	2886691	Phaffomycetaceae	Cyberlindnera sargentensis strain SHA 17.2 chromosome I
CP083465.1	2560583	Phaffomycetaceae	Cyberlindnera sargentensis strain SHA 17.2 chromosome II
CP083467.1	1341035	Phaffomycetaceae	Cyberlindnera sargentensis strain SHA 17.2 chromosome IV
CP083468.1	1204786	Phaffomycetaceae	Cyberlindnera sargentensis strain SHA 17.2 chromosome V
CP083469.1	1140646	Phaffomycetaceae	Cyberlindnera sargentensis strain SHA 17.2 chromosome VI
CP083470.1	438574	Phaffomycetaceae	Cyberlindnera sargentensis strain SHA 17.2 chromosome VII
CP048715.1	3128646	Phaffomycetaceae	Cyberlindnera fabianii isolate JOY008 chromosome 1
CP048716.1	2016890	Phaffomycetaceae	Cyberlindnera fabianii isolate JOY008 chromosome 2
CP048717.1	1584725	Phaffomycetaceae	Cyberlindnera fabianii isolate JOY008 chromosome 3
CP048718.1	1200650	Phaffomycetaceae	Cyberlindnera fabianii isolate JOY008 chromosome 4
CP048719.1	993546	Phaffomycetaceae	Cyberlindnera fabianii isolate JOY008 chromosome 5
CP048720.1	764846	Phaffomycetaceae	Cyberlindnera fabianii isolate JOY008 chromosome 6
CP048721.1	453598	Phaffomycetaceae	Cyberlindnera fabianii isolate JOY008 chromosome 7
CP048722.1	433727	Phaffomycetaceae	Cyberlindnera fabianii isolate JOY008 chromosome 8
CP048723.1	412426	Phaffomycetaceae	Cyberlindnera fabianii isolate JOY008 chromosome 9
CP048724.1	396370	Phaffomycetaceae	Cyberlindnera fabianii isolate JOY008 chromosome 10
CP048725.1	387854	Phaffomycetaceae	Cyberlindnera fabianii isolate JOY008 chromosome 11
CP048726.1	253472	Phaffomycetaceae	Cyberlindnera fabianii isolate JOY008 chromosome 12
CP048727.1	193387	Phaffomycetaceae	Cyberlindnera fabianii isolate JOY008 chromosome 13
CP048729.1	44601	Phaffomycetaceae	Cyberlindnera fabianii isolate JOY008 chromosome 14
CP048730.1	19238	Phaffomycetaceae	Cyberlindnera fabianii isolate JOY008 chromosome 15
CP048731.1	8665	Phaffomycetaceae	Cyberlindnera fabianii isolate JOY008 chromosome 16
LT962476.1	2895354	Phaffomycetaceae	Komagataella phaffii CBS 7435 genome assembly, chromosome: 1
LT962477.1	2396458	Phaffomycetaceae	Komagataella phaffii CBS 7435 genome assembly, chromosome: 2
LT962478.1	2263458	Phaffomycetaceae	Komagataella phaffii CBS 7435 genome assembly, chromosome: 3
LT962479.1	1827941	Phaffomycetaceae	Komagataella phaffii CBS 7435 genome assembly, chromosome: 4
CM002301.1	990963	Pichiaceae	Ogataea parapolymorpha DL-1 chromosome II, whole genome shotgun sequence
CM002302.1	1273462	Pichiaceae	Ogataea parapolymorpha DL-1 chromosome III, whole genome shotgun sequence
CM002304.1	1330267	Pichiaceae	Ogataea parapolymorpha DL-1 chromosome V, whole genome shotgun sequence
CM002305.1	1514933	Pichiaceae	Ogataea parapolymorpha DL-1 chromosome VI, whole genome shotgun sequence
CM002306.1	1515570	Pichiaceae	Ogataea parapolymorpha DL-1 chromosome VII, whole genome shotgun sequence
CP021088.1	1536420	Pichiaceae	Pichia kudriavzevii strain SJP chromosome 1
CP021089.1	1500387	Pichiaceae	Pichia kudriavzevii strain SJP chromosome 2
CP021090.1	1371280	Pichiaceae	Pichia kudriavzevii strain SJP chromosome 3
CP021091.1	1367155	Pichiaceae	Pichia kudriavzevii strain SJP chromosome 4
CP021092.1	1237440	Pichiaceae	Pichia kudriavzevii strain SJP chromosome 5
CP021093.1	1194786	Pichiaceae	Pichia kudriavzevii strain SJP chromosome 6
CP021094.1	1179339	Pichiaceae	Pichia kudriavzevii strain SJP chromosome 7
CP021095.1	1160046	Pichiaceae	Pichia kudriavzevii strain SJP chromosome 8
CP021096.1	198455	Pichiaceae	Pichia kudriavzevii strain SJP chromosome 9
CP021097.1	127320	Pichiaceae	Pichia kudriavzevii strain SJP chromosome 10
CP028531.1	2861343	Pichiaceae	Pichia kudriavzevii strain CBS5147 chromosome 1, complete sequence
CP028532.1	2715831	Pichiaceae	Pichia kudriavzevii strain CBS5147 chromosome 2, complete sequence
CP028533.1	2541826	Pichiaceae	Pichia kudriavzevii strain CBS5147 chromosome 3, complete sequence
CP028534.1	1374539	Pichiaceae	Pichia kudriavzevii strain CBS5147 chromosome 4, complete sequence
CP028535.1	1289534	Pichiaceae	Pichia kudriavzevii strain CBS5147 chromosome 5, complete sequence
CP028773.1	2852272	Pichiaceae	Pichia kudriavzevii strain CBS573 chromosome 1, complete sequence
CP028774.1	2745854	Pichiaceae	Pichia kudriavzevii strain CBS573 chromosome 2, complete sequence
CP028775.1	2541747	Pichiaceae	Pichia kudriavzevii strain CBS573 chromosome 3, complete sequence
CP028776.1	1383544	Pichiaceae	Pichia kudriavzevii strain CBS573 chromosome 4, complete sequence
CP028777.1	1289138	Pichiaceae	Pichia kudriavzevii strain CBS573 chromosome 5, complete sequence
CP064812.1	4259431	Pichiaceae	Brettanomyces nanus strain CBS 1945 chromosome 1
CP064813.1	1427540	Pichiaceae	Brettanomyces nanus strain CBS 1945 chromosome 2
CP064814.1	1127048	Pichiaceae	Brettanomyces nanus strain CBS 1945 chromosome 3
CP064815.1	3303233	Pichiaceae	Brettanomyces nanus strain CBS 1945 chromosome 4
CP060322.1	1531168	Pichiaceae	Ogataea polymorpha strain CBS 4732 chromosome 1
CP060323.1	1513579	Pichiaceae	Ogataea polymorpha strain CBS 4732 chromosome 2
CP060324.1	1362400	Pichiaceae	Ogataea polymorpha strain CBS 4732 chromosome 3
CP060325.1	1317609	Pichiaceae	Ogataea polymorpha strain CBS 4732 chromosome 4
CP060326.1	1269058	Pichiaceae	Ogataea polymorpha strain CBS 4732 chromosome 5
CP060327.1	996005	Pichiaceae	Ogataea polymorpha strain CBS 4732 chromosome 6
CP060328.1	970613	Pichiaceae	Ogataea polymorpha strain CBS 4732 chromosome 7
CP073033.1	1000894	Pichiaceae	Ogataea polymorpha strain Hu-11 chromosome 1
CP073034.1	1125341	Pichiaceae	Ogataea polymorpha strain Hu-11 chromosome 2
CP073035.1	1265400	Pichiaceae	Ogataea polymorpha strain Hu-11 chromosome 3
CP073036.1	1315961	Pichiaceae	Ogataea polymorpha strain Hu-11 chromosome 4
CP073037.1	1357434	Pichiaceae	Ogataea polymorpha strain Hu-11 chromosome 5
CP073038.1	1513390	Pichiaceae	Ogataea polymorpha strain Hu-11 chromosome 6
CP073039.1	1525911	Pichiaceae	Ogataea polymorpha strain Hu-11 chromosome 7
CP019371.1	4437623	Polyporaceae	Trametes hirsuta strain 072 chromosome 1, complete sequence
CP019376.1	3674663	Polyporaceae	Trametes hirsuta strain 072 chromosome 3, complete sequence
CP019377.1	3112363	Polyporaceae	Trametes hirsuta strain 072 chromosome 4, complete sequence
CP019378.1	3088601	Polyporaceae	Trametes hirsuta strain 072 chromosome 5, complete sequence
CP019379.1	3045029	Polyporaceae	Trametes hirsuta strain 072 chromosome 6, complete sequence
CP019380.1	2738869	Polyporaceae	Trametes hirsuta strain 072 chromosome 7, complete sequence
CP019381.1	2614590	Polyporaceae	Trametes hirsuta strain 072 chromosome 8, complete sequence
CP019382.1	2611572	Polyporaceae	Trametes hirsuta strain 072 chromosome 9, complete sequence
CP019370.1	2280792	Polyporaceae	Trametes hirsuta strain 072 chromosome 10, complete sequence
CP019372.1	2042872	Polyporaceae	Trametes hirsuta strain 072 chromosome 11, complete sequence
CP019373.1	1949064	Polyporaceae	Trametes hirsuta strain 072 chromosome 12, complete sequence
CP019374.1	1948569	Polyporaceae	Trametes hirsuta strain 072 chromosome 13, complete sequence
CM040518.1	3105625	Pucciniaceae	Puccinia graminis f. sp. tritici isolate RKQQC chromosome 6E, whole genome shotgun sequence
CM040529.1	3086048	Pucciniaceae	Puccinia graminis f. sp. tritici isolate RKQQC chromosome 11F, whole genome shotgun sequence
CM038897.1	4195100	Pucciniaceae	Puccinia striiformis f. sp. tritici strain 134E16A+17+33+ chromosome 12, whole genome shotgun sequence
CM038902.1	3479076	Pucciniaceae	Puccinia striiformis f. sp. tritici strain 134E16A+17+33+ chromosome 17, whole genome shotgun sequence
CM038903.1	2717725	Pucciniaceae	Puccinia striiformis f. sp. tritici strain 134E16A+17+33+ chromosome 18, whole genome shotgun sequence
CM038880.1	3376575	Pucciniaceae	Puccinia striiformis f. sp. tritici strain 134E16A+17+33+ chromosome 13, whole genome shotgun sequence
CM038883.1	3034556	Pucciniaceae	Puccinia striiformis f. sp. tritici strain 134E16A+17+33+ chromosome 16, whole genome shotgun sequence
CR382121.1	1062590	Saccharomycetaceae	Kluyveromyces lactis strain NRRL Y-1140 chromosome A complete sequence
CR382122.1	1320834	Saccharomycetaceae	Kluyveromyces lactis strain NRRL Y-1140 chromosome B complete sequence
CR382123.1	1753957	Saccharomycetaceae	Kluyveromyces lactis strain NRRL Y-1140 chromosome C complete sequence
CR382125.1	2234072	Saccharomycetaceae	Kluyveromyces lactis strain NRRL Y-1140 chromosome E complete sequence
CR382126.1	2602197	Saccharomycetaceae	Kluyveromyces lactis strain NRRL Y-1140 chromosome F complete sequence
CR380947.2	491328	Saccharomycetaceae	Candida glabrata strain CBS138 chromosome A complete sequence
CR380948.1	502101	Saccharomycetaceae	Candida glabrata strain CBS138 chromosome B complete sequence
CR380950.1	651701	Saccharomycetaceae	Candida glabrata strain CBS138 chromosome D complete sequence
CR380951.2	687738	Saccharomycetaceae	Candida glabrata strain CBS138 chromosome E complete sequence
CR380952.1	927101	Saccharomycetaceae	Candida glabrata strain CBS138 chromosome F complete sequence
CR380953.1	992211	Saccharomycetaceae	Candida glabrata strain CBS138 chromosome G complete sequence
CR380954.1	1050361	Saccharomycetaceae	Candida glabrata strain CBS138 chromosome H complete sequence
CR380955.2	1100349	Saccharomycetaceae	Candida glabrata strain CBS138 chromosome I complete sequence
CR380956.2	1195132	Saccharomycetaceae	Candida glabrata strain CBS138 chromosome J complete sequence
CR380957.2	1302831	Saccharomycetaceae	Candida glabrata strain CBS138 chromosome K complete sequence
CR380958.2	1455689	Saccharomycetaceae	Candida glabrata strain CBS138 chromosome L complete sequence
CR380959.2	1402899	Saccharomycetaceae	Candida glabrata strain CBS138 chromosome M complete sequence
CU928173.1	1114666	Saccharomycetaceae	Zygosaccharomyces rouxii strain CBS732 chromosome A complete sequence
CU928174.1	1388208	Saccharomycetaceae	Zygosaccharomyces rouxii strain CBS732 chromosome B complete sequence
CU928175.1	1464093	Saccharomycetaceae	Zygosaccharomyces rouxii strain CBS732 chromosome C complete sequence
CU928176.1	1496342	Saccharomycetaceae	Zygosaccharomyces rouxii strain CBS732 chromosome D complete sequence
CU928178.1	1554288	Saccharomycetaceae	Zygosaccharomyces rouxii strain CBS732 chromosome F complete sequence
CU928179.1	1865392	Saccharomycetaceae	Zygosaccharomyces rouxii strain CBS732 chromosome G complete sequence
AE016814.2	693414	Saccharomycetaceae	Ashbya gossypii ATCC 10895 chromosome I, complete sequence
AE016815.5	870771	Saccharomycetaceae	Ashbya gossypii ATCC 10895 chromosome II, complete sequence
AE016816.3	907494	Saccharomycetaceae	Ashbya gossypii ATCC 10895 chromosome III, complete sequence
AE016817.6	1467287	Saccharomycetaceae	Ashbya gossypii ATCC 10895 chromosome IV, complete sequence
AE016818.2	1519140	Saccharomycetaceae	Ashbya gossypii ATCC 10895 chromosome V, complete sequence
AE016819.5	1836693	Saccharomycetaceae	Ashbya gossypii ATCC 10895 chromosome VI, complete sequence
AE016820.4	1800949	Saccharomycetaceae	Ashbya gossypii ATCC 10895 chromosome VII, complete sequence
CU928165.1	687718	Saccharomycetaceae	Lachancea thermotolerans CBS 6340 chromosome A complete sequence
CU928166.1	893706	Saccharomycetaceae	Lachancea thermotolerans CBS 6340 chromosome B complete sequence
CU928167.1	999246	Saccharomycetaceae	Lachancea thermotolerans CBS 6340 chromosome C complete sequence
CU928168.1	1513537	Saccharomycetaceae	Lachancea thermotolerans CBS 6340 chromosome D complete sequence
CU928169.1	1521774	Saccharomycetaceae	Lachancea thermotolerans CBS 6340 chromosome E complete sequence
CU928170.1	1632914	Saccharomycetaceae	Lachancea thermotolerans CBS 6340 chromosome F complete sequence
CU928171.1	1720065	Saccharomycetaceae	Lachancea thermotolerans CBS 6340 chromosome G complete sequence
BK006935.2	230218	Saccharomycetaceae	TPA_inf: Saccharomyces cerevisiae S288C chromosome I, complete sequence
BK006936.2	813184	Saccharomycetaceae	TPA_inf: Saccharomyces cerevisiae S288C chromosome II, complete sequence
BK006937.2	316620	Saccharomycetaceae	TPA_inf: Saccharomyces cerevisiae S288C chromosome III, complete sequence
BK006938.2	1531933	Saccharomycetaceae	TPA_inf: Saccharomyces cerevisiae S288C chromosome IV, complete sequence
BK006939.2	576874	Saccharomycetaceae	TPA_inf: Saccharomyces cerevisiae S288C chromosome V, complete sequence
BK006940.2	270161	Saccharomycetaceae	TPA_inf: Saccharomyces cerevisiae S288C chromosome VI, complete sequence
BK006941.2	1090940	Saccharomycetaceae	TPA_inf: Saccharomyces cerevisiae S288C chromosome VII, complete sequence
BK006934.2	562643	Saccharomycetaceae	TPA_inf: Saccharomyces cerevisiae S288C chromosome VIII, complete sequence
BK006942.2	439888	Saccharomycetaceae	TPA_inf: Saccharomyces cerevisiae S288C chromosome IX, complete sequence
BK006943.2	745751	Saccharomycetaceae	TPA_inf: Saccharomyces cerevisiae S288C chromosome X, complete sequence
BK006944.2	666816	Saccharomycetaceae	TPA_inf: Saccharomyces cerevisiae S288C chromosome XI, complete sequence
BK006945.2	1078177	Saccharomycetaceae	TPA_inf: Saccharomyces cerevisiae S288C chromosome XII, complete sequence
BK006946.2	924431	Saccharomycetaceae	TPA_inf: Saccharomyces cerevisiae S288C chromosome XIII, complete sequence
BK006947.3	784333	Saccharomycetaceae	TPA_inf: Saccharomyces cerevisiae S288C chromosome XIV, complete sequence
BK006948.2	1091291	Saccharomycetaceae	TPA_inf: Saccharomyces cerevisiae S288C chromosome XV, complete sequence
BK006949.2	948066	Saccharomycetaceae	TPA_inf: Saccharomyces cerevisiae S288C chromosome XVI, complete sequence
CM000687.1	951467	Saccharomycetaceae	Saccharomyces kluyveri NRRL Y-12651 chromosome A, whole genome shotgun sequence
CM000688.1	1119477	Saccharomycetaceae	Saccharomyces kluyveri NRRL Y-12651 chromosome B, whole genome shotgun sequence
CM000690.1	1289280	Saccharomycetaceae	Saccharomyces kluyveri NRRL Y-12651 chromosome D, whole genome shotgun sequence
CM000691.1	1295560	Saccharomycetaceae	Saccharomyces kluyveri NRRL Y-12651 chromosome E, whole genome shotgun sequence
CM000692.1	1385275	Saccharomycetaceae	Saccharomyces kluyveri NRRL Y-12651 chromosome F, whole genome shotgun sequence
CM000693.1	1737261	Saccharomycetaceae	Saccharomyces kluyveri NRRL Y-12651 chromosome G, whole genome shotgun sequence
CP002497.1	1110245	Saccharomycetaceae	Eremothecium cymbalariae DBVPG#7215 chromosome 1, complete sequence
CP002499.1	1193613	Saccharomycetaceae	Eremothecium cymbalariae DBVPG#7215 chromosome 3, complete sequence
CP002500.1	1540972	Saccharomycetaceae	Eremothecium cymbalariae DBVPG#7215 chromosome 4, complete sequence
CP002501.1	1385851	Saccharomycetaceae	Eremothecium cymbalariae DBVPG#7215 chromosome 5, complete sequence
CP002502.1	959278	Saccharomycetaceae	Eremothecium cymbalariae DBVPG#7215 chromosome 6, complete sequence
CP002503.1	980088	Saccharomycetaceae	Eremothecium cymbalariae DBVPG#7215 chromosome 7, complete sequence
CP002504.1	897456	Saccharomycetaceae	Eremothecium cymbalariae DBVPG#7215 chromosome 8, complete sequence
HE576752.1	3019861	Saccharomycetaceae	Naumovozyma castellii CBS 4309 chromosome 1, complete genome
HE576754.1	1245273	Saccharomycetaceae	Naumovozyma castellii CBS 4309 chromosome 3, complete genome
HE576756.1	835708	Saccharomycetaceae	Naumovozyma castellii CBS 4309 chromosome 5, complete genome
HE576761.1	468474	Saccharomycetaceae	Naumovozyma castellii CBS 4309 chromosome 10, complete genome
CM001541.1	297656	Saccharomycetaceae	Saccharomyces cerevisiae YJSH1 chromosome III, whole genome shotgun sequence
CM001548.1	707415	Saccharomycetaceae	Saccharomyces cerevisiae YJSH1 chromosome X, whole genome shotgun sequence
HE650825.1	925516	Saccharomycetaceae	Kazachstania africana CBS 2517 chromosome 5, complete genome
HE650830.1	578118	Saccharomycetaceae	Kazachstania africana CBS 2517 chromosome 10, complete genome
HE650831.1	547686	Saccharomycetaceae	Kazachstania africana CBS 2517 chromosome 11, complete genome
HE978322.1	628580	Saccharomycetaceae	Kazachstania naganishii CBS 8797 chromosome 9, complete genome
CP006020.1	809179	Saccharomycetaceae	Saccharomycetaceae sp. 'Ashbya aceri' chromosome I, complete sequence
CP006021.1	1019532	Saccharomycetaceae	Saccharomycetaceae sp. 'Ashbya aceri' chromosome II, complete sequence
CP006022.1	1493473	Saccharomycetaceae	Saccharomycetaceae sp. 'Ashbya aceri' chromosome III, complete sequence
CP006023.1	1099572	Saccharomycetaceae	Saccharomycetaceae sp. 'Ashbya aceri' chromosome IV, complete sequence
CP006024.1	1513917	Saccharomycetaceae	Saccharomycetaceae sp. 'Ashbya aceri' chromosome V, complete sequence
CP006025.1	1334226	Saccharomycetaceae	Saccharomycetaceae sp. 'Ashbya aceri' chromosome VI, complete sequence
CP006026.1	1597628	Saccharomycetaceae	Saccharomycetaceae sp. 'Ashbya aceri' chromosome VII, complete sequence
CP004601.2	788141	Saccharomycetaceae	Saccharomyces cerevisiae YJM993 chromosome II genomic sequence
CP004692.2	1459004	Saccharomycetaceae	Saccharomyces cerevisiae YJM993 chromosome IV sequence
CP004786.2	554790	Saccharomycetaceae	Saccharomyces cerevisiae YJM993 chromosome V genomic sequence
CP004922.2	233143	Saccharomycetaceae	Saccharomyces cerevisiae YJM993 chromosome VI genomic sequence
CP005226.2	1039109	Saccharomycetaceae	Saccharomyces cerevisiae YJM993 chromosome VII genomic sequence
CP006151.2	519386	Saccharomycetaceae	Saccharomyces cerevisiae YJM993 chromosome VIII genomic sequence
CP005014.2	403397	Saccharomycetaceae	Saccharomyces cerevisiae YJM993 chromosome IX genomic sequence
CP005323.2	658838	Saccharomycetaceae	Saccharomyces cerevisiae YJM993 chromosome XI genomic sequence
CP005424.2	913508	Saccharomycetaceae	Saccharomyces cerevisiae YJM993 chromosome XIII genomic sequence
CP005620.2	1051997	Saccharomycetaceae	Saccharomyces cerevisiae YJM993 chromosome XV genomic sequence
CP002705.1	693310	Saccharomycetaceae	Ashbya gossypii FDAG1 chromosome I, complete sequence
CP002706.1	874947	Saccharomycetaceae	Ashbya gossypii FDAG1 chromosome II, complete sequence
CP002707.1	911446	Saccharomycetaceae	Ashbya gossypii FDAG1 chromosome III, complete sequence
CP002708.1	1465717	Saccharomycetaceae	Ashbya gossypii FDAG1 chromosome IV, complete sequence
CP002709.1	1527143	Saccharomycetaceae	Ashbya gossypii FDAG1 chromosome V, complete sequence
CP002710.1	1837132	Saccharomycetaceae	Ashbya gossypii FDAG1 chromosome VI, complete sequence
CP002711.1	1823962	Saccharomycetaceae	Ashbya gossypii FDAG1 chromosome VII, complete sequence
CP004616.2	779223	Saccharomycetaceae	Saccharomyces cerevisiae YJM195 chromosome II genomic sequence
CP006334.2	309663	Saccharomycetaceae	Saccharomyces cerevisiae YJM244 chromosome III sequence
CP005197.2	1045684	Saccharomycetaceae	Saccharomyces cerevisiae YJM244 chromosome VII sequence
CP004985.2	420766	Saccharomycetaceae	Saccharomyces cerevisiae YJM244 chromosome IX sequence
CP004101.2	310205	Saccharomycetaceae	Saccharomyces cerevisiae YJM1078 chromosome III genomic sequence
CP004104.2	251355	Saccharomycetaceae	Saccharomyces cerevisiae YJM1078 chromosome VI genomic sequence
CP004105.2	1032492	Saccharomycetaceae	Saccharomyces cerevisiae YJM1078 chromosome VII genomic sequence
CP004694.2	1472061	Saccharomycetaceae	Saccharomyces cerevisiae YJM1083 chromosome IV sequence
CP005325.2	662284	Saccharomycetaceae	Saccharomyces cerevisiae YJM1083 chromosome XI sequence
CP005622.2	1035632	Saccharomycetaceae	Saccharomyces cerevisiae YJM1083 chromosome XV sequence
CP004925.2	234066	Saccharomycetaceae	Saccharomyces cerevisiae YJM1129 chromosome VI sequence
CP004661.2	1456680	Saccharomycetaceae	Saccharomyces cerevisiae YJM193 chromosome IV sequence
CP004894.2	233134	Saccharomycetaceae	Saccharomyces cerevisiae YJM248 chromosome VI sequence
CP005295.2	656915	Saccharomycetaceae	Saccharomyces cerevisiae YJM248 chromosome XI sequence
CP004987.2	406643	Saccharomycetaceae	Saccharomyces cerevisiae YJM270 chromosome IX sequence
CP005398.2	928255	Saccharomycetaceae	Saccharomyces cerevisiae YJM271 chromosome XIII sequence
CP005500.2	755889	Saccharomycetaceae	Saccharomyces cerevisiae YJM271 chromosome XIV sequence
CP004898.2	238882	Saccharomycetaceae	Saccharomyces cerevisiae YJM326 chromosome VI sequence
CP006342.2	303591	Saccharomycetaceae	Saccharomyces cerevisiae YJM451 chromosome III sequence
CP004422.2	169207	Saccharomycetaceae	Saccharomyces cerevisiae YJM453 chromosome I genomic sequence
CP004994.2	402626	Saccharomycetaceae	Saccharomyces cerevisiae YJM453 chromosome IX sequence
CP004767.2	550794	Saccharomycetaceae	Saccharomyces cerevisiae YJM456 chromosome V sequence
CP005602.2	1024731	Saccharomycetaceae	Saccharomyces cerevisiae YJM470 chromosome XV sequence
CP004427.2	209355	Saccharomycetaceae	Saccharomyces cerevisiae YJM555 chromosome I genomic sequence
CP004772.2	555766	Saccharomycetaceae	Saccharomyces cerevisiae YJM627 chromosome V sequence
CP005410.2	905901	Saccharomycetaceae	Saccharomyces cerevisiae YJM627 chromosome XIII sequence
CP004634.2	785681	Saccharomycetaceae	Saccharomyces cerevisiae YJM682 chromosome II genomic sequence
CP004910.2	251018	Saccharomycetaceae	Saccharomyces cerevisiae YJM682 chromosome VI sequence
CP005610.2	1042860	Saccharomycetaceae	Saccharomyces cerevisiae YJM689 chromosome XV sequence
CP004433.2	196824	Saccharomycetaceae	Saccharomyces cerevisiae YJM693 chromosome I genomic sequence
CP006354.2	300772	Saccharomycetaceae	Saccharomyces cerevisiae YJM693 chromosome III sequence
CP004913.2	266543	Saccharomycetaceae	Saccharomyces cerevisiae YJM693 chromosome VI sequence
CP005005.2	427681	Saccharomycetaceae	Saccharomyces cerevisiae YJM693 chromosome IX sequence
CP006355.2	308207	Saccharomycetaceae	Saccharomyces cerevisiae YJM969 chromosome III sequence
CP004684.2	1451036	Saccharomycetaceae	Saccharomyces cerevisiae YJM969 chromosome IV sequence
CP004914.2	242165	Saccharomycetaceae	Saccharomyces cerevisiae YJM969 chromosome VI sequence
CP004685.2	1479977	Saccharomycetaceae	Saccharomyces cerevisiae YJM972 chromosome IV sequence
CP005316.2	658545	Saccharomycetaceae	Saccharomyces cerevisiae YJM972 chromosome XI sequence
CP004780.2	550310	Saccharomycetaceae	Saccharomyces cerevisiae YJM975 chromosome V sequence
CP004916.2	233320	Saccharomycetaceae	Saccharomyces cerevisiae YJM975 chromosome VI sequence
CP005220.2	1041682	Saccharomycetaceae	Saccharomyces cerevisiae YJM975 chromosome VII sequence
CP004437.2	172593	Saccharomycetaceae	Saccharomyces cerevisiae YJM978 chromosome I genomic sequence
CP004596.2	786566	Saccharomycetaceae	Saccharomyces cerevisiae YJM978 chromosome II genomic sequence
CP004687.2	1452310	Saccharomycetaceae	Saccharomyces cerevisiae YJM978 chromosome IV sequence
CP004917.2	233117	Saccharomycetaceae	Saccharomyces cerevisiae YJM978 chromosome VI sequence
CP005009.2	407954	Saccharomycetaceae	Saccharomyces cerevisiae YJM978 chromosome IX sequence
CP005318.2	658180	Saccharomycetaceae	Saccharomyces cerevisiae YJM978 chromosome XI sequence
CP004688.2	1481998	Saccharomycetaceae	Saccharomyces cerevisiae YJM981 chromosome IV sequence
CP004782.2	550127	Saccharomycetaceae	Saccharomyces cerevisiae YJM981 chromosome V sequence
CP005222.2	1028037	Saccharomycetaceae	Saccharomyces cerevisiae YJM981 chromosome VII sequence
CP005010.2	403976	Saccharomycetaceae	Saccharomyces cerevisiae YJM981 chromosome IX sequence
CP005105.2	715675	Saccharomycetaceae	Saccharomyces cerevisiae YJM981 chromosome X sequence
CP005319.2	658872	Saccharomycetaceae	Saccharomyces cerevisiae YJM981 chromosome XI sequence
CP006360.2	309340	Saccharomycetaceae	Saccharomyces cerevisiae YJM984 chromosome III sequence
CP004919.2	233163	Saccharomycetaceae	Saccharomyces cerevisiae YJM984 chromosome VI sequence
CP005011.2	408426	Saccharomycetaceae	Saccharomyces cerevisiae YJM984 chromosome IX sequence
CP004440.2	188235	Saccharomycetaceae	Saccharomyces cerevisiae YJM987 chromosome I genomic sequence
CP004690.2	1483030	Saccharomycetaceae	Saccharomyces cerevisiae YJM987 chromosome IV sequence
CP004920.2	233459	Saccharomycetaceae	Saccharomyces cerevisiae YJM987 chromosome VI sequence
CP005012.2	404173	Saccharomycetaceae	Saccharomyces cerevisiae YJM987 chromosome IX sequence
CP005321.2	658787	Saccharomycetaceae	Saccharomyces cerevisiae YJM987 chromosome XI sequence
CP005422.2	901574	Saccharomycetaceae	Saccharomyces cerevisiae YJM987 chromosome XIII sequence
CP006241.2	554594	Saccharomycetaceae	Saccharomyces cerevisiae YJM987 chromosome XVI sequence
CP004921.2	233125	Saccharomycetaceae	Saccharomyces cerevisiae YJM990 chromosome VI sequence
CP005013.2	402318	Saccharomycetaceae	Saccharomyces cerevisiae YJM990 chromosome IX sequence
CP004443.2	182248	Saccharomycetaceae	Saccharomyces cerevisiae YJM996 chromosome I genomic sequence
CP004787.2	554125	Saccharomycetaceae	Saccharomyces cerevisiae YJM996 chromosome V sequence
CP005227.2	1036837	Saccharomycetaceae	Saccharomyces cerevisiae YJM996 chromosome VII sequence
CP004446.2	189432	Saccharomycetaceae	Saccharomyces cerevisiae YJM1133 chromosome I genomic sequence
CP004793.2	556740	Saccharomycetaceae	Saccharomyces cerevisiae YJM1202 chromosome V sequence
CP004931.2	233727	Saccharomycetaceae	Saccharomyces cerevisiae YJM1242 chromosome VI sequence
CP005023.2	402067	Saccharomycetaceae	Saccharomyces cerevisiae YJM1242 chromosome IX sequence
CP005333.2	659843	Saccharomycetaceae	Saccharomyces cerevisiae YJM1244 chromosome XI sequence
CP005334.2	663982	Saccharomycetaceae	Saccharomyces cerevisiae YJM1248 chromosome XI sequence
CP004936.2	275254	Saccharomycetaceae	Saccharomyces cerevisiae YJM1273 chromosome VI sequence
CP005337.2	662321	Saccharomycetaceae	Saccharomyces cerevisiae YJM1273 chromosome XI sequence
CP005338.2	659816	Saccharomycetaceae	Saccharomyces cerevisiae YJM1304 chromosome XI sequence
CP005635.2	1022163	Saccharomycetaceae	Saccharomyces cerevisiae YJM1304 chromosome XV sequence
CP004708.2	1484054	Saccharomycetaceae	Saccharomyces cerevisiae YJM1307 chromosome IV sequence
CP005440.1	895202	Saccharomycetaceae	Saccharomyces cerevisiae YJM1307 chromosome XIII sequence
CP004939.1	238616	Saccharomycetaceae	Saccharomyces cerevisiae YJM1311 chromosome VI sequence
CP005341.2	657177	Saccharomycetaceae	Saccharomyces cerevisiae YJM1326 chromosome XI sequence
CP004461.2	171360	Saccharomycetaceae	Saccharomyces cerevisiae YJM1332 chromosome I genomic sequence
CP005245.2	1042615	Saccharomycetaceae	Saccharomyces cerevisiae YJM1332 chromosome VII genomic sequence
CP005034.2	403316	Saccharomycetaceae	Saccharomyces cerevisiae YJM1332 chromosome IX sequence
CP004645.2	788213	Saccharomycetaceae	Saccharomyces cerevisiae YJM1338 chromosome II genomic sequence
CP004943.2	238445	Saccharomycetaceae	Saccharomyces cerevisiae YJM1338 chromosome VI sequence
CP005344.2	656605	Saccharomycetaceae	Saccharomyces cerevisiae YJM1338 chromosome XI sequence
CP004464.2	171445	Saccharomycetaceae	Saccharomyces cerevisiae YJM1341 chromosome I genomic sequence
CP004944.2	233831	Saccharomycetaceae	Saccharomyces cerevisiae YJM1341 chromosome VI sequence
CP004945.1	276579	Saccharomycetaceae	Saccharomyces cerevisiae YJM1342 chromosome VI sequence
CP005346.2	670021	Saccharomycetaceae	Saccharomyces cerevisiae YJM1342 chromosome XI sequence
CP005250.2	1036897	Saccharomycetaceae	Saccharomyces cerevisiae YJM1355 chromosome VII genomic sequence
CP005040.2	403964	Saccharomycetaceae	Saccharomyces cerevisiae YJM1356 chromosome IX sequence
CP005450.2	891180	Saccharomycetaceae	Saccharomyces cerevisiae YJM1381 chromosome XIII sequence
CP004949.1	234029	Saccharomycetaceae	Saccharomyces cerevisiae YJM1383 chromosome VI sequence
CP005351.2	660550	Saccharomycetaceae	Saccharomyces cerevisiae YJM1385 chromosome XI sequence
CP005354.2	649844	Saccharomycetaceae	Saccharomyces cerevisiae YJM1388 chromosome XI sequence
CP005455.1	889122	Saccharomycetaceae	Saccharomyces cerevisiae YJM1388 chromosome XIII sequence
CP005355.2	664709	Saccharomycetaceae	Saccharomyces cerevisiae YJM1389 chromosome XI sequence
CP004955.2	266555	Saccharomycetaceae	Saccharomyces cerevisiae YJM1399 chromosome VI sequence
CP005357.2	663795	Saccharomycetaceae	Saccharomyces cerevisiae YJM1400 chromosome XI sequence
CP004959.1	235620	Saccharomycetaceae	Saccharomyces cerevisiae YJM1415 chromosome VI sequence
CP005263.2	1042775	Saccharomycetaceae	Saccharomyces cerevisiae YJM1415 chromosome VII sequence
CP005052.2	403104	Saccharomycetaceae	Saccharomyces cerevisiae YJM1415 chromosome IX sequence
CP004570.2	785510	Saccharomycetaceae	Saccharomyces cerevisiae YJM1417 chromosome II genomic sequence
CP005053.2	407889	Saccharomycetaceae	Saccharomyces cerevisiae YJM1417 chromosome IX sequence
CP004961.2	270362	Saccharomycetaceae	Saccharomyces cerevisiae YJM1418 chromosome VI sequence
CP005056.2	428885	Saccharomycetaceae	Saccharomyces cerevisiae YJM1433 chromosome IX sequence
CP006101.2	513751	Saccharomycetaceae	Saccharomyces cerevisiae YJM1434 chromosome VIII sequence
CP005365.2	662624	Saccharomycetaceae	Saccharomyces cerevisiae YJM1434 chromosome XI sequence
CP005568.1	759631	Saccharomycetaceae	Saccharomyces cerevisiae YJM1434 chromosome XIV sequence
CP004965.2	272604	Saccharomycetaceae	Saccharomyces cerevisiae YJM1439 chromosome VI sequence
CP005366.2	663908	Saccharomycetaceae	Saccharomyces cerevisiae YJM1439 chromosome XI sequence
CP004576.2	777728	Saccharomycetaceae	Saccharomyces cerevisiae YJM1443 chromosome II genomic sequence
CP005367.2	657701	Saccharomycetaceae	Saccharomyces cerevisiae YJM1443 chromosome XI sequence
CP004578.2	781048	Saccharomycetaceae	Saccharomyces cerevisiae YJM1447 chromosome II genomic sequence
CP004968.2	279643	Saccharomycetaceae	Saccharomyces cerevisiae YJM1447 chromosome VI sequence
CP005369.2	659272	Saccharomycetaceae	Saccharomyces cerevisiae YJM1447 chromosome XI sequence
CP005370.2	648865	Saccharomycetaceae	Saccharomyces cerevisiae YJM1450 chromosome XI sequence
CP004580.2	786841	Saccharomycetaceae	Saccharomyces cerevisiae YJM1460 chromosome II genomic sequence
CP006319.2	300346	Saccharomycetaceae	Saccharomyces cerevisiae YJM1460 chromosome III sequence
CP004835.2	551849	Saccharomycetaceae	Saccharomyces cerevisiae YJM1460 chromosome V sequence
CP005371.2	666114	Saccharomycetaceae	Saccharomyces cerevisiae YJM1460 chromosome XI sequence
CP004491.2	181041	Saccharomycetaceae	Saccharomyces cerevisiae YJM1463 chromosome I genomic sequence
CP006321.2	299760	Saccharomycetaceae	Saccharomyces cerevisiae YJM1477 chromosome III sequence
CP004742.2	1463482	Saccharomycetaceae	Saccharomyces cerevisiae YJM1477 chromosome IV sequence
CP004972.2	233721	Saccharomycetaceae	Saccharomyces cerevisiae YJM1477 chromosome VI sequence
CP005065.1	402053	Saccharomycetaceae	Saccharomyces cerevisiae YJM1477 chromosome IX sequence
CP004493.1	173935	Saccharomycetaceae	Saccharomyces cerevisiae YJM1478 chromosome I genomic sequence
CP005374.2	662077	Saccharomycetaceae	Saccharomyces cerevisiae YJM1478 chromosome XI sequence
CP005475.2	904546	Saccharomycetaceae	Saccharomyces cerevisiae YJM1478 chromosome XIII sequence
CP005375.2	663646	Saccharomycetaceae	Saccharomyces cerevisiae YJM1479 chromosome XI sequence
CP004495.1	170425	Saccharomycetaceae	Saccharomyces cerevisiae YJM1526 chromosome I genomic sequence
CP005376.2	659256	Saccharomycetaceae	Saccharomyces cerevisiae YJM1526 chromosome XI sequence
CP004976.2	238805	Saccharomycetaceae	Saccharomyces cerevisiae YJM1527 chromosome VI sequence
CP005377.2	660190	Saccharomycetaceae	Saccharomyces cerevisiae YJM1527 chromosome XI sequence
CP004498.2	212032	Saccharomycetaceae	Saccharomyces cerevisiae YJM1573 chromosome I genomic sequence
CP005379.2	656976	Saccharomycetaceae	Saccharomyces cerevisiae YJM1573 chromosome XI sequence
CP005676.2	1059832	Saccharomycetaceae	Saccharomyces cerevisiae YJM1573 chromosome XV sequence
CP005072.2	405994	Saccharomycetaceae	Saccharomyces cerevisiae YJM1574 chromosome IX sequence
CP005185.2	712307	Saccharomycetaceae	Saccharomyces cerevisiae YJM1574 chromosome X sequence
CP005381.2	656902	Saccharomycetaceae	Saccharomyces cerevisiae YJM1592 chromosome XI sequence
CP004981.2	250030	Saccharomycetaceae	Saccharomyces cerevisiae YJM1615 chromosome VI sequence
CP011547.1	224154	Saccharomycetaceae	Saccharomyces cerevisiae strain ySR127 chromosome I, complete sequence
CP011551.1	552153	Saccharomycetaceae	Saccharomyces cerevisiae strain ySR127 chromosome V, complete sequence
CP011552.1	270121	Saccharomycetaceae	Saccharomyces cerevisiae strain ySR127 chromosome VI, complete sequence
CP011554.1	562640	Saccharomycetaceae	Saccharomyces cerevisiae strain ySR127 chromosome VIII, complete sequence
CP011557.1	666444	Saccharomycetaceae	Saccharomyces cerevisiae strain ySR127 chromosome XI, complete sequence
CP011558.1	1062294	Saccharomycetaceae	Saccharomyces cerevisiae strain ySR127 chromosome XII, complete sequence
CP011559.1	922588	Saccharomycetaceae	Saccharomyces cerevisiae strain ySR127 chromosome XIII, complete sequence
CP011560.1	784302	Saccharomycetaceae	Saccharomyces cerevisiae strain ySR127 chromosome XIV, complete sequence
CP011561.1	1089058	Saccharomycetaceae	Saccharomyces cerevisiae strain ySR127 chromosome XV, complete sequence
CP011562.1	948057	Saccharomycetaceae	Saccharomyces cerevisiae strain ySR127 chromosome XVI, complete sequence
CM003537.1	168027	Saccharomycetaceae	Saccharomyces sp. 'boulardii' strain biocodex chromosome I, whole genome shotgun sequence
CM003538.1	792172	Saccharomycetaceae	Saccharomyces sp. 'boulardii' strain biocodex chromosome II, whole genome shotgun sequence
CM003539.1	315443	Saccharomycetaceae	Saccharomyces sp. 'boulardii' strain biocodex chromosome III, whole genome shotgun sequence
CM003540.1	1514906	Saccharomycetaceae	Saccharomyces sp. 'boulardii' strain biocodex chromosome IV, whole genome shotgun sequence
CM003541.1	560052	Saccharomycetaceae	Saccharomyces sp. 'boulardii' strain biocodex chromosome V, whole genome shotgun sequence
CM003542.1	242067	Saccharomycetaceae	Saccharomyces sp. 'boulardii' strain biocodex chromosome VI, whole genome shotgun sequence
CM003543.1	1057958	Saccharomycetaceae	Saccharomyces sp. 'boulardii' strain biocodex chromosome VII, whole genome shotgun sequence
CM003544.1	523082	Saccharomycetaceae	Saccharomyces sp. 'boulardii' strain biocodex chromosome VIII, whole genome shotgun sequence
CM003545.1	419778	Saccharomycetaceae	Saccharomyces sp. 'boulardii' strain biocodex chromosome IX, whole genome shotgun sequence
CM003546.1	730576	Saccharomycetaceae	Saccharomyces sp. 'boulardii' strain biocodex chromosome X, whole genome shotgun sequence
CM003547.1	664481	Saccharomycetaceae	Saccharomyces sp. 'boulardii' strain biocodex chromosome XI, whole genome shotgun sequence
CM003548.1	1077428	Saccharomycetaceae	Saccharomyces sp. 'boulardii' strain biocodex chromosome XII, whole genome shotgun sequence
CM003549.1	891313	Saccharomycetaceae	Saccharomyces sp. 'boulardii' strain biocodex chromosome XIII, whole genome shotgun sequence
CM003550.1	776771	Saccharomycetaceae	Saccharomyces sp. 'boulardii' strain biocodex chromosome XIV, whole genome shotgun sequence
CM003551.1	1054225	Saccharomycetaceae	Saccharomyces sp. 'boulardii' strain biocodex chromosome XV, whole genome shotgun sequence
CM003552.1	927330	Saccharomycetaceae	Saccharomyces sp. 'boulardii' strain biocodex chromosome XVI, whole genome shotgun sequence
CM003553.1	298833	Saccharomycetaceae	Saccharomyces sp. 'boulardii' strain unique28 chromosome IXa, whole genome shotgun sequence
CM003554.1	131860	Saccharomycetaceae	Saccharomyces sp. 'boulardii' strain unique28 chromosome IXb, whole genome shotgun sequence
CM003555.1	492282	Saccharomycetaceae	Saccharomyces sp. 'boulardii' strain unique28 chromosome Va, whole genome shotgun sequence
CM003556.1	97456	Saccharomycetaceae	Saccharomyces sp. 'boulardii' strain unique28 chromosome Vb, whole genome shotgun sequence
CM003557.1	210358	Saccharomycetaceae	Saccharomyces sp. 'boulardii' strain unique28 chromosome I, whole genome shotgun sequence
CM003558.1	792985	Saccharomycetaceae	Saccharomyces sp. 'boulardii' strain unique28 chromosome II, whole genome shotgun sequence
CM003559.1	308660	Saccharomycetaceae	Saccharomyces sp. 'boulardii' strain unique28 chromosome III, whole genome shotgun sequence
CM003560.1	1522271	Saccharomycetaceae	Saccharomyces sp. 'boulardii' strain unique28 chromosome IV, whole genome shotgun sequence
CM003561.1	244449	Saccharomycetaceae	Saccharomyces sp. 'boulardii' strain unique28 chromosome VI, whole genome shotgun sequence
CM003562.1	1051554	Saccharomycetaceae	Saccharomyces sp. 'boulardii' strain unique28 chromosome VII, whole genome shotgun sequence
CM003563.1	522781	Saccharomycetaceae	Saccharomyces sp. 'boulardii' strain unique28 chromosome VIII, whole genome shotgun sequence
CM003564.1	729926	Saccharomycetaceae	Saccharomyces sp. 'boulardii' strain unique28 chromosome X, whole genome shotgun sequence
CM003565.1	668021	Saccharomycetaceae	Saccharomyces sp. 'boulardii' strain unique28 chromosome XI, whole genome shotgun sequence
CM003566.1	1042097	Saccharomycetaceae	Saccharomyces sp. 'boulardii' strain unique28 chromosome XII, whole genome shotgun sequence
CM003567.1	909172	Saccharomycetaceae	Saccharomyces sp. 'boulardii' strain unique28 chromosome XIII, whole genome shotgun sequence
CM003568.1	781142	Saccharomycetaceae	Saccharomyces sp. 'boulardii' strain unique28 chromosome XIV, whole genome shotgun sequence
CM003569.1	1054538	Saccharomycetaceae	Saccharomyces sp. 'boulardii' strain unique28 chromosome XV, whole genome shotgun sequence
CM003570.1	936779	Saccharomycetaceae	Saccharomyces sp. 'boulardii' strain unique28 chromosome XVI, whole genome shotgun sequence
AP014599.1	1722779	Saccharomycetaceae	Kluyveromyces marxianus DNA, chromosome 1, complete genome, strain: NBRC 1777
AP014600.1	1688883	Saccharomycetaceae	Kluyveromyces marxianus DNA, chromosome 2, complete genome, strain: NBRC 1777
AP014601.1	1564943	Saccharomycetaceae	Kluyveromyces marxianus DNA, chromosome 3, complete genome, strain: NBRC 1777
AP014602.1	1422013	Saccharomycetaceae	Kluyveromyces marxianus DNA, chromosome 4, complete genome, strain: NBRC 1777
AP014603.1	1351988	Saccharomycetaceae	Kluyveromyces marxianus DNA, chromosome 5, complete genome, strain: NBRC 1777
AP014604.1	1212614	Saccharomycetaceae	Kluyveromyces marxianus DNA, chromosome 6, complete genome, strain: NBRC 1777
AP014605.1	940253	Saccharomycetaceae	Kluyveromyces marxianus DNA, chromosome 7, complete genome, strain: NBRC 1777
AP014606.1	945852	Saccharomycetaceae	Kluyveromyces marxianus DNA, chromosome 8, complete genome, strain: NBRC 1777
AP012213.1	1745387	Saccharomycetaceae	Kluyveromyces marxianus DMKU3-1042 DNA, complete genome, chromosome 1
AP012214.1	1711476	Saccharomycetaceae	Kluyveromyces marxianus DMKU3-1042 DNA, complete genome, chromosome 2
AP012215.1	1588169	Saccharomycetaceae	Kluyveromyces marxianus DMKU3-1042 DNA, complete genome, chromosome 3
AP012216.1	1421472	Saccharomycetaceae	Kluyveromyces marxianus DMKU3-1042 DNA, complete genome, chromosome 4
AP012217.1	1353011	Saccharomycetaceae	Kluyveromyces marxianus DMKU3-1042 DNA, complete genome, chromosome 5
AP012218.1	1197921	Saccharomycetaceae	Kluyveromyces marxianus DMKU3-1042 DNA, complete genome, chromosome 6
AP012219.1	963005	Saccharomycetaceae	Kluyveromyces marxianus DMKU3-1042 DNA, complete genome, chromosome 7
AP012220.1	939718	Saccharomycetaceae	Kluyveromyces marxianus DMKU3-1042 DNA, complete genome, chromosome 8
CM004294.1	214974	Saccharomycetaceae	Saccharomyces cerevisiae strain GLBRCY22-3 chromosome I, whole genome shotgun sequence
CM004296.1	316888	Saccharomycetaceae	Saccharomyces cerevisiae strain GLBRCY22-3 chromosome III, whole genome shotgun sequence
CM004298.1	573699	Saccharomycetaceae	Saccharomyces cerevisiae strain GLBRCY22-3 chromosome V, whole genome shotgun sequence
CM004299.1	305960	Saccharomycetaceae	Saccharomyces cerevisiae strain GLBRCY22-3 chromosome VI, whole genome shotgun sequence
CM004301.1	545823	Saccharomycetaceae	Saccharomyces cerevisiae strain GLBRCY22-3 chromosome VIII, whole genome shotgun sequence
CM004302.1	461146	Saccharomycetaceae	Saccharomyces cerevisiae strain GLBRCY22-3 chromosome IX, whole genome shotgun sequence
CM004306.1	908319	Saccharomycetaceae	Saccharomyces cerevisiae strain GLBRCY22-3 chromosome XIII, whole genome shotgun sequence
CM004307.1	784798	Saccharomycetaceae	Saccharomyces cerevisiae strain GLBRCY22-3 chromosome XIV, whole genome shotgun sequence
CM004308.1	1063911	Saccharomycetaceae	Saccharomyces cerevisiae strain GLBRCY22-3 chromosome XV, whole genome shotgun sequence
CM004309.1	910614	Saccharomycetaceae	Saccharomyces cerevisiae strain GLBRCY22-3 chromosome XVI, whole genome shotgun sequence
CM005012.2	233675	Saccharomycetaceae	Saccharomyces cerevisiae strain wine005 chromosome VI, whole genome shotgun sequence
CP019490.1	2110500	Saccharomycetaceae	Zygosaccharomyces parabailii strain ATCC 60483 chromosome 1, complete sequence
CP019491.1	2005801	Saccharomycetaceae	Zygosaccharomyces parabailii strain ATCC 60483 chromosome 2, complete sequence
CP019492.1	1751495	Saccharomycetaceae	Zygosaccharomyces parabailii strain ATCC 60483 chromosome 3, complete sequence
CP019493.1	1516135	Saccharomycetaceae	Zygosaccharomyces parabailii strain ATCC 60483 chromosome 4 sequence
CP019494.1	1443312	Saccharomycetaceae	Zygosaccharomyces parabailii strain ATCC 60483 chromosome 5, complete sequence
CP019495.1	1315104	Saccharomycetaceae	Zygosaccharomyces parabailii strain ATCC 60483 chromosome 6, complete sequence
CP019496.1	1283838	Saccharomycetaceae	Zygosaccharomyces parabailii strain ATCC 60483 chromosome 7, complete sequence
CP019497.1	1249162	Saccharomycetaceae	Zygosaccharomyces parabailii strain ATCC 60483 chromosome 8, complete sequence
CP019498.1	1240939	Saccharomycetaceae	Zygosaccharomyces parabailii strain ATCC 60483 chromosome 9, complete sequence
CP019499.1	1189704	Saccharomycetaceae	Zygosaccharomyces parabailii strain ATCC 60483 chromosome 10, complete sequence
CP019500.1	1115933	Saccharomycetaceae	Zygosaccharomyces parabailii strain ATCC 60483 chromosome 11, complete sequence
CP019501.1	1091360	Saccharomycetaceae	Zygosaccharomyces parabailii strain ATCC 60483 chromosome 12, complete sequence
CP019502.1	1077716	Saccharomycetaceae	Zygosaccharomyces parabailii strain ATCC 60483 chromosome 13, complete sequence
CP019503.1	1007293	Saccharomycetaceae	Zygosaccharomyces parabailii strain ATCC 60483 chromosome 14, complete sequence
CP019504.1	858772	Saccharomycetaceae	Zygosaccharomyces parabailii strain ATCC 60483 chromosome 15, complete sequence
CP019505.1	571967	Saccharomycetaceae	Zygosaccharomyces parabailii strain ATCC 60483 chromosome 16, complete sequence
CP020123.1	219929	Saccharomycetaceae	Saccharomyces cerevisiae strain S288c chromosome I, complete sequence
CP020124.1	813597	Saccharomycetaceae	Saccharomyces cerevisiae strain S288c chromosome II, complete sequence
CP020125.1	341580	Saccharomycetaceae	Saccharomyces cerevisiae strain S288c chromosome III, complete sequence
CP020126.1	1566853	Saccharomycetaceae	Saccharomyces cerevisiae strain S288c chromosome IV, complete sequence
CP020127.1	583092	Saccharomycetaceae	Saccharomyces cerevisiae strain S288c chromosome V, complete sequence
CP020128.1	271539	Saccharomycetaceae	Saccharomyces cerevisiae strain S288c chromosome VI, complete sequence
CP020129.1	1091538	Saccharomycetaceae	Saccharomyces cerevisiae strain S288c chromosome VII, complete sequence
CP020130.1	581049	Saccharomycetaceae	Saccharomyces cerevisiae strain S288c chromosome VIII, complete sequence
CP020131.1	440036	Saccharomycetaceae	Saccharomyces cerevisiae strain S288c chromosome IX, complete sequence
CP020132.1	751611	Saccharomycetaceae	Saccharomyces cerevisiae strain S288c chromosome X, complete sequence
CP020133.1	666862	Saccharomycetaceae	Saccharomyces cerevisiae strain S288c chromosome XI, complete sequence
CP020135.1	930506	Saccharomycetaceae	Saccharomyces cerevisiae strain S288c chromosome XIII, complete sequence
CP020136.1	777615	Saccharomycetaceae	Saccharomyces cerevisiae strain S288c chromosome XIV, complete sequence
CP020137.1	1091343	Saccharomycetaceae	Saccharomyces cerevisiae strain S288c chromosome XV, complete sequence
CP020138.1	954457	Saccharomycetaceae	Saccharomyces cerevisiae strain S288c chromosome XVI, complete sequence
CP020157.1	215496	Saccharomycetaceae	Saccharomyces cerevisiae strain DBVPG6765 chromosome I, complete sequence
CP020158.1	795659	Saccharomycetaceae	Saccharomyces cerevisiae strain DBVPG6765 chromosome II, complete sequence
CP020159.1	327289	Saccharomycetaceae	Saccharomyces cerevisiae strain DBVPG6765 chromosome III, complete sequence
CP020160.1	1488087	Saccharomycetaceae	Saccharomyces cerevisiae strain DBVPG6765 chromosome IV, complete sequence
CP020161.1	576784	Saccharomycetaceae	Saccharomyces cerevisiae strain DBVPG6765 chromosome V, complete sequence
CP020162.1	257436	Saccharomycetaceae	Saccharomyces cerevisiae strain DBVPG6765 chromosome VI, complete sequence
CP020163.1	1070236	Saccharomycetaceae	Saccharomyces cerevisiae strain DBVPG6765 chromosome VII, complete sequence
CP020164.1	533397	Saccharomycetaceae	Saccharomyces cerevisiae strain DBVPG6765 chromosome VIII, complete sequence
CP020165.1	419821	Saccharomycetaceae	Saccharomyces cerevisiae strain DBVPG6765 chromosome IX, complete sequence
CP020166.1	730957	Saccharomycetaceae	Saccharomyces cerevisiae strain DBVPG6765 chromosome X, complete sequence
CP020167.1	657417	Saccharomycetaceae	Saccharomyces cerevisiae strain DBVPG6765 chromosome XI, complete sequence
CP020169.1	913017	Saccharomycetaceae	Saccharomyces cerevisiae strain DBVPG6765 chromosome XIII, complete sequence
CP020170.1	765110	Saccharomycetaceae	Saccharomyces cerevisiae strain DBVPG6765 chromosome XIV, complete sequence
CP020171.1	1120088	Saccharomycetaceae	Saccharomyces cerevisiae strain DBVPG6765 chromosome XV, complete sequence
CP020172.1	920208	Saccharomycetaceae	Saccharomyces cerevisiae strain DBVPG6765 chromosome XVI, complete sequence
CP020174.1	228861	Saccharomycetaceae	Saccharomyces cerevisiae strain SK1 chromosome I, complete sequence
CP020175.1	829469	Saccharomycetaceae	Saccharomyces cerevisiae strain SK1 chromosome II, complete sequence
CP020176.1	340914	Saccharomycetaceae	Saccharomyces cerevisiae strain SK1 chromosome III, complete sequence
CP020177.1	1486921	Saccharomycetaceae	Saccharomyces cerevisiae strain SK1 chromosome IV, complete sequence
CP020178.1	589812	Saccharomycetaceae	Saccharomyces cerevisiae strain SK1 chromosome V, complete sequence
CP020179.1	299318	Saccharomycetaceae	Saccharomyces cerevisiae strain SK1 chromosome VI, complete sequence
CP020180.1	1080440	Saccharomycetaceae	Saccharomyces cerevisiae strain SK1 chromosome VII, complete sequence
CP020181.1	542723	Saccharomycetaceae	Saccharomyces cerevisiae strain SK1 chromosome VIII, complete sequence
CP020182.1	449612	Saccharomycetaceae	Saccharomyces cerevisiae strain SK1 chromosome IX, complete sequence
CP020183.1	753937	Saccharomycetaceae	Saccharomyces cerevisiae strain SK1 chromosome X, complete sequence
CP020184.1	690901	Saccharomycetaceae	Saccharomyces cerevisiae strain SK1 chromosome XI, complete sequence
CP020186.1	923535	Saccharomycetaceae	Saccharomyces cerevisiae strain SK1 chromosome XIII, complete sequence
CP020187.1	791982	Saccharomycetaceae	Saccharomyces cerevisiae strain SK1 chromosome XIV, complete sequence
CP020188.1	1053869	Saccharomycetaceae	Saccharomyces cerevisiae strain SK1 chromosome XV, complete sequence
CP020189.1	946846	Saccharomycetaceae	Saccharomyces cerevisiae strain SK1 chromosome XVI, complete sequence
CP020208.1	237661	Saccharomycetaceae	Saccharomyces cerevisiae strain YPS128 chromosome I, complete sequence
CP020209.1	808481	Saccharomycetaceae	Saccharomyces cerevisiae strain YPS128 chromosome II, complete sequence
CP020210.1	319304	Saccharomycetaceae	Saccharomyces cerevisiae strain YPS128 chromosome III, complete sequence
CP020211.1	1495051	Saccharomycetaceae	Saccharomyces cerevisiae strain YPS128 chromosome IV, complete sequence
CP020212.1	575962	Saccharomycetaceae	Saccharomyces cerevisiae strain YPS128 chromosome V, complete sequence
CP020213.1	289276	Saccharomycetaceae	Saccharomyces cerevisiae strain YPS128 chromosome VI, complete sequence
CP020214.1	1082279	Saccharomycetaceae	Saccharomyces cerevisiae strain YPS128 chromosome VII, complete sequence
CP020215.1	543240	Saccharomycetaceae	Saccharomyces cerevisiae strain YPS128 chromosome VIII, complete sequence
CP020216.1	440919	Saccharomycetaceae	Saccharomyces cerevisiae strain YPS128 chromosome IX, complete sequence
CP020217.1	723414	Saccharomycetaceae	Saccharomyces cerevisiae strain YPS128 chromosome X, complete sequence
CP020218.1	667446	Saccharomycetaceae	Saccharomyces cerevisiae strain YPS128 chromosome XI, complete sequence
CP020220.1	928527	Saccharomycetaceae	Saccharomyces cerevisiae strain YPS128 chromosome XIII, complete sequence
CP020221.1	766731	Saccharomycetaceae	Saccharomyces cerevisiae strain YPS128 chromosome XIV, complete sequence
CP020222.1	1072763	Saccharomycetaceae	Saccharomyces cerevisiae strain YPS128 chromosome XV, complete sequence
CP020223.1	932263	Saccharomycetaceae	Saccharomyces cerevisiae strain YPS128 chromosome XVI, complete sequence
CP020225.1	214332	Saccharomycetaceae	Saccharomyces cerevisiae strain UWOPS03-461.4 chromosome I, complete sequence
CP020226.1	815151	Saccharomycetaceae	Saccharomyces cerevisiae strain UWOPS03-461.4 chromosome II, complete sequence
CP020227.1	309137	Saccharomycetaceae	Saccharomyces cerevisiae strain UWOPS03-461.4 chromosome III, complete sequence
CP020228.1	1468232	Saccharomycetaceae	Saccharomyces cerevisiae strain UWOPS03-461.4 chromosome IV, complete sequence
CP020229.1	555692	Saccharomycetaceae	Saccharomyces cerevisiae strain UWOPS03-461.4 chromosome V, complete sequence
CP020230.1	290867	Saccharomycetaceae	Saccharomyces cerevisiae strain UWOPS03-461.4 chromosome VI, complete sequence
CP020231.1	632616	Saccharomycetaceae	Saccharomyces cerevisiae strain UWOPS03-461.4 chromosome VII, complete sequence
CP020232.1	738767	Saccharomycetaceae	Saccharomyces cerevisiae strain UWOPS03-461.4 chromosome VIII, complete sequence
CP020233.1	428968	Saccharomycetaceae	Saccharomyces cerevisiae strain UWOPS03-461.4 chromosome IX, complete sequence
CP020234.1	1092164	Saccharomycetaceae	Saccharomyces cerevisiae strain UWOPS03-461.4 chromosome X, complete sequence
CP020235.1	792116	Saccharomycetaceae	Saccharomyces cerevisiae strain UWOPS03-461.4 chromosome XI, complete sequence
CP020237.1	662343	Saccharomycetaceae	Saccharomyces cerevisiae strain UWOPS03-461.4 chromosome XIII, complete sequence
CP020238.1	765143	Saccharomycetaceae	Saccharomyces cerevisiae strain UWOPS03-461.4 chromosome XIV, complete sequence
CP020239.1	1062502	Saccharomycetaceae	Saccharomyces cerevisiae strain UWOPS03-461.4 chromosome XV, complete sequence
CP020240.1	909189	Saccharomycetaceae	Saccharomyces cerevisiae strain UWOPS03-461.4 chromosome XVI, complete sequence
CP020191.1	197190	Saccharomycetaceae	Saccharomyces cerevisiae strain Y12 chromosome I, complete sequence
CP020192.1	800619	Saccharomycetaceae	Saccharomyces cerevisiae strain Y12 chromosome II, complete sequence
CP020193.1	322503	Saccharomycetaceae	Saccharomyces cerevisiae strain Y12 chromosome III, complete sequence
CP020194.1	1497473	Saccharomycetaceae	Saccharomyces cerevisiae strain Y12 chromosome IV, complete sequence
CP020195.1	575802	Saccharomycetaceae	Saccharomyces cerevisiae strain Y12 chromosome V, complete sequence
CP020196.1	285938	Saccharomycetaceae	Saccharomyces cerevisiae strain Y12 chromosome VI, complete sequence
CP020197.1	1107723	Saccharomycetaceae	Saccharomyces cerevisiae strain Y12 chromosome VII, complete sequence
CP020198.1	547529	Saccharomycetaceae	Saccharomyces cerevisiae strain Y12 chromosome VIII, complete sequence
CP020199.1	431184	Saccharomycetaceae	Saccharomyces cerevisiae strain Y12 chromosome IX, complete sequence
CP020200.1	725652	Saccharomycetaceae	Saccharomyces cerevisiae strain Y12 chromosome X, complete sequence
CP020201.1	692235	Saccharomycetaceae	Saccharomyces cerevisiae strain Y12 chromosome XI, complete sequence
CP020203.1	903361	Saccharomycetaceae	Saccharomyces cerevisiae strain Y12 chromosome XIII, complete sequence
CP020204.1	800685	Saccharomycetaceae	Saccharomyces cerevisiae strain Y12 chromosome XIV, complete sequence
CP020205.1	1048295	Saccharomycetaceae	Saccharomyces cerevisiae strain Y12 chromosome XV, complete sequence
CP020206.1	901780	Saccharomycetaceae	Saccharomyces cerevisiae strain Y12 chromosome XVI, complete sequence
CP020140.1	217365	Saccharomycetaceae	Saccharomyces cerevisiae strain DBVPG6044 chromosome I, complete sequence
CP020141.1	815565	Saccharomycetaceae	Saccharomyces cerevisiae strain DBVPG6044 chromosome II, complete sequence
CP020142.1	332771	Saccharomycetaceae	Saccharomyces cerevisiae strain DBVPG6044 chromosome III, complete sequence
CP020143.1	1486873	Saccharomycetaceae	Saccharomyces cerevisiae strain DBVPG6044 chromosome IV, complete sequence
CP020144.1	572248	Saccharomycetaceae	Saccharomyces cerevisiae strain DBVPG6044 chromosome V, complete sequence
CP020145.1	298678	Saccharomycetaceae	Saccharomyces cerevisiae strain DBVPG6044 chromosome VI, complete sequence
CP020146.1	1078455	Saccharomycetaceae	Saccharomyces cerevisiae strain DBVPG6044 chromosome VII, complete sequence
CP020147.1	535633	Saccharomycetaceae	Saccharomyces cerevisiae strain DBVPG6044 chromosome VIII, complete sequence
CP020148.1	443501	Saccharomycetaceae	Saccharomyces cerevisiae strain DBVPG6044 chromosome IX, complete sequence
CP020149.1	728645	Saccharomycetaceae	Saccharomyces cerevisiae strain DBVPG6044 chromosome X, complete sequence
CP020150.1	695907	Saccharomycetaceae	Saccharomyces cerevisiae strain DBVPG6044 chromosome XI, complete sequence
CP020152.1	930256	Saccharomycetaceae	Saccharomyces cerevisiae strain DBVPG6044 chromosome XIII, complete sequence
CP020153.1	784343	Saccharomycetaceae	Saccharomyces cerevisiae strain DBVPG6044 chromosome XIV, complete sequence
CP020154.1	1062383	Saccharomycetaceae	Saccharomyces cerevisiae strain DBVPG6044 chromosome XV, complete sequence
CP020155.1	939911	Saccharomycetaceae	Saccharomyces cerevisiae strain DBVPG6044 chromosome XVI, complete sequence
CP020242.1	235665	Saccharomycetaceae	Saccharomyces paradoxus strain CBS432 chromosome I, complete sequence
CP020243.1	835812	Saccharomycetaceae	Saccharomyces paradoxus strain CBS432 chromosome II, complete sequence
CP020244.1	357685	Saccharomycetaceae	Saccharomyces paradoxus strain CBS432 chromosome III, complete sequence
CP020245.1	1477988	Saccharomycetaceae	Saccharomyces paradoxus strain CBS432 chromosome IV, complete sequence
CP020246.1	565208	Saccharomycetaceae	Saccharomyces paradoxus strain CBS432 chromosome V, complete sequence
CP020247.1	296034	Saccharomycetaceae	Saccharomyces paradoxus strain CBS432 chromosome VI, complete sequence
CP020248.1	1119193	Saccharomycetaceae	Saccharomyces paradoxus strain CBS432 chromosome VII, complete sequence
CP020249.1	531267	Saccharomycetaceae	Saccharomyces paradoxus strain CBS432 chromosome VIII, complete sequence
CP020250.1	443128	Saccharomycetaceae	Saccharomyces paradoxus strain CBS432 chromosome IX, complete sequence
CP020251.1	743843	Saccharomycetaceae	Saccharomyces paradoxus strain CBS432 chromosome X, complete sequence
CP020252.1	690553	Saccharomycetaceae	Saccharomyces paradoxus strain CBS432 chromosome XI, complete sequence
CP020254.1	941477	Saccharomycetaceae	Saccharomyces paradoxus strain CBS432 chromosome XIII, complete sequence
CP020255.1	778926	Saccharomycetaceae	Saccharomyces paradoxus strain CBS432 chromosome XIV, complete sequence
CP020256.1	1078405	Saccharomycetaceae	Saccharomyces paradoxus strain CBS432 chromosome XV, complete sequence
CP020257.1	903028	Saccharomycetaceae	Saccharomyces paradoxus strain CBS432 chromosome XVI, complete sequence
CP020259.1	224181	Saccharomycetaceae	Saccharomyces paradoxus strain N44 chromosome I, complete sequence
CP020260.1	800085	Saccharomycetaceae	Saccharomyces paradoxus strain N44 chromosome II, complete sequence
CP020261.1	312241	Saccharomycetaceae	Saccharomyces paradoxus strain N44 chromosome III, complete sequence
CP020262.1	1466838	Saccharomycetaceae	Saccharomyces paradoxus strain N44 chromosome IV, complete sequence
CP020263.1	553973	Saccharomycetaceae	Saccharomyces paradoxus strain N44 chromosome V, complete sequence
CP020264.1	296174	Saccharomycetaceae	Saccharomyces paradoxus strain N44 chromosome VI, complete sequence
CP020265.1	1082435	Saccharomycetaceae	Saccharomyces paradoxus strain N44 chromosome VII, complete sequence
CP020266.1	529296	Saccharomycetaceae	Saccharomyces paradoxus strain N44 chromosome VIII, complete sequence
CP020267.1	442403	Saccharomycetaceae	Saccharomyces paradoxus strain N44 chromosome IX, complete sequence
CP020268.1	729272	Saccharomycetaceae	Saccharomyces paradoxus strain N44 chromosome X, complete sequence
CP020269.1	679893	Saccharomycetaceae	Saccharomyces paradoxus strain N44 chromosome XI, complete sequence
CP020271.1	926729	Saccharomycetaceae	Saccharomyces paradoxus strain N44 chromosome XIII, complete sequence
CP020272.1	776644	Saccharomycetaceae	Saccharomyces paradoxus strain N44 chromosome XIV, complete sequence
CP020273.1	1061158	Saccharomycetaceae	Saccharomyces paradoxus strain N44 chromosome XV, complete sequence
CP020274.1	904322	Saccharomycetaceae	Saccharomyces paradoxus strain N44 chromosome XVI, complete sequence
CP020276.1	254647	Saccharomycetaceae	Saccharomyces paradoxus strain YPS138 chromosome I, complete sequence
CP020277.1	789597	Saccharomycetaceae	Saccharomyces paradoxus strain YPS138 chromosome II, complete sequence
CP020278.1	315836	Saccharomycetaceae	Saccharomyces paradoxus strain YPS138 chromosome III, complete sequence
CP020279.1	1469832	Saccharomycetaceae	Saccharomyces paradoxus strain YPS138 chromosome IV, complete sequence
CP020280.1	571131	Saccharomycetaceae	Saccharomyces paradoxus strain YPS138 chromosome V, complete sequence
CP020281.1	296071	Saccharomycetaceae	Saccharomyces paradoxus strain YPS138 chromosome VI, complete sequence
CP020282.1	1067218	Saccharomycetaceae	Saccharomyces paradoxus strain YPS138 chromosome VII, complete sequence
CP020283.1	531566	Saccharomycetaceae	Saccharomyces paradoxus strain YPS138 chromosome VIII, complete sequence
CP020284.1	431692	Saccharomycetaceae	Saccharomyces paradoxus strain YPS138 chromosome IX, complete sequence
CP020285.1	707288	Saccharomycetaceae	Saccharomyces paradoxus strain YPS138 chromosome X, complete sequence
CP020286.1	687600	Saccharomycetaceae	Saccharomyces paradoxus strain YPS138 chromosome XI, complete sequence
CP020288.1	935281	Saccharomycetaceae	Saccharomyces paradoxus strain YPS138 chromosome XIII, complete sequence
CP020289.1	769158	Saccharomycetaceae	Saccharomyces paradoxus strain YPS138 chromosome XIV, complete sequence
CP020290.1	1049886	Saccharomycetaceae	Saccharomyces paradoxus strain YPS138 chromosome XV, complete sequence
CP020291.1	905611	Saccharomycetaceae	Saccharomyces paradoxus strain YPS138 chromosome XVI, complete sequence
CP020293.1	220177	Saccharomycetaceae	Saccharomyces paradoxus strain UFRJ50816 chromosome I, complete sequence
CP020294.1	731301	Saccharomycetaceae	Saccharomyces paradoxus strain UFRJ50816 chromosome II, complete sequence
CP020295.1	308064	Saccharomycetaceae	Saccharomyces paradoxus strain UFRJ50816 chromosome III, complete sequence
CP020296.1	1391618	Saccharomycetaceae	Saccharomyces paradoxus strain UFRJ50816 chromosome IV, complete sequence
CP020297.1	577572	Saccharomycetaceae	Saccharomyces paradoxus strain UFRJ50816 chromosome V, complete sequence
CP020298.1	282957	Saccharomycetaceae	Saccharomyces paradoxus strain UFRJ50816 chromosome VI, complete sequence
CP020299.1	1105967	Saccharomycetaceae	Saccharomyces paradoxus strain UFRJ50816 chromosome VII, complete sequence
CP020300.1	546662	Saccharomycetaceae	Saccharomyces paradoxus strain UFRJ50816 chromosome VIII, complete sequence
CP020301.1	374625	Saccharomycetaceae	Saccharomyces paradoxus strain UFRJ50816 chromosome IX, complete sequence
CP020302.1	751133	Saccharomycetaceae	Saccharomyces paradoxus strain UFRJ50816 chromosome X, complete sequence
CP020303.1	805821	Saccharomycetaceae	Saccharomyces paradoxus strain UFRJ50816 chromosome XI, complete sequence
CP020305.1	869764	Saccharomycetaceae	Saccharomyces paradoxus strain UFRJ50816 chromosome XIII, complete sequence
CP020306.1	872155	Saccharomycetaceae	Saccharomyces paradoxus strain UFRJ50816 chromosome XIV, complete sequence
CP020307.1	1201643	Saccharomycetaceae	Saccharomyces paradoxus strain UFRJ50816 chromosome XV, complete sequence
CP020308.1	1029411	Saccharomycetaceae	Saccharomyces paradoxus strain UFRJ50816 chromosome XVI, complete sequence
CP020310.1	211120	Saccharomycetaceae	Saccharomyces paradoxus strain UWOPS91-917.1 chromosome I, complete sequence
CP020311.1	801843	Saccharomycetaceae	Saccharomyces paradoxus strain UWOPS91-917.1 chromosome II, complete sequence
CP020312.1	316051	Saccharomycetaceae	Saccharomyces paradoxus strain UWOPS91-917.1 chromosome III, complete sequence
CP020313.1	1513677	Saccharomycetaceae	Saccharomyces paradoxus strain UWOPS91-917.1 chromosome IV, complete sequence
CP020314.1	1007496	Saccharomycetaceae	Saccharomyces paradoxus strain UWOPS91-917.1 chromosome V, complete sequence
CP020315.1	306036	Saccharomycetaceae	Saccharomyces paradoxus strain UWOPS91-917.1 chromosome VI, complete sequence
CP020316.1	1057931	Saccharomycetaceae	Saccharomyces paradoxus strain UWOPS91-917.1 chromosome VII, complete sequence
CP020317.1	526907	Saccharomycetaceae	Saccharomyces paradoxus strain UWOPS91-917.1 chromosome VIII, complete sequence
CP020318.1	439147	Saccharomycetaceae	Saccharomyces paradoxus strain UWOPS91-917.1 chromosome IX, complete sequence
CP020319.1	750185	Saccharomycetaceae	Saccharomyces paradoxus strain UWOPS91-917.1 chromosome X, complete sequence
CP020320.1	681961	Saccharomycetaceae	Saccharomyces paradoxus strain UWOPS91-917.1 chromosome XI, complete sequence
CP020322.1	475121	Saccharomycetaceae	Saccharomyces paradoxus strain UWOPS91-917.1 chromosome XIII, complete sequence
CP020323.1	769517	Saccharomycetaceae	Saccharomyces paradoxus strain UWOPS91-917.1 chromosome XIV, complete sequence
CP020324.1	1052871	Saccharomycetaceae	Saccharomyces paradoxus strain UWOPS91-917.1 chromosome XV, complete sequence
CP020325.1	905577	Saccharomycetaceae	Saccharomyces paradoxus strain UWOPS91-917.1 chromosome XVI, complete sequence
CP021239.1	1050866	Saccharomycetaceae	Kluyveromyces lactis strain GG799 chromosome A, complete sequence
CP021240.1	1319333	Saccharomycetaceae	Kluyveromyces lactis strain GG799 chromosome B, complete sequence
CP021241.1	1752996	Saccharomycetaceae	Kluyveromyces lactis strain GG799 chromosome C, complete sequence
CP021242.1	1700866	Saccharomycetaceae	Kluyveromyces lactis strain GG799 chromosome D, complete sequence
CP021243.1	2217437	Saccharomycetaceae	Kluyveromyces lactis strain GG799 chromosome E, complete sequence
CP021244.1	2601250	Saccharomycetaceae	Kluyveromyces lactis strain GG799 chromosome F, complete sequence
CM008081.1	482027	Saccharomycetaceae	[Candida] glabrata strain DSY562 chromosome A, whole genome shotgun sequence
CM008082.1	511306	Saccharomycetaceae	[Candida] glabrata strain DSY562 chromosome B, whole genome shotgun sequence
CM008083.1	646952	Saccharomycetaceae	[Candida] glabrata strain DSY562 chromosome C, whole genome shotgun sequence
CM008084.1	695320	Saccharomycetaceae	[Candida] glabrata strain DSY562 chromosome D, whole genome shotgun sequence
CM008085.1	711760	Saccharomycetaceae	[Candida] glabrata strain DSY562 chromosome E, whole genome shotgun sequence
CM008086.1	1594519	Saccharomycetaceae	[Candida] glabrata strain DSY562 chromosome F, whole genome shotgun sequence
CM008087.1	1026668	Saccharomycetaceae	[Candida] glabrata strain DSY562 chromosome G, whole genome shotgun sequence
CM008088.1	1064558	Saccharomycetaceae	[Candida] glabrata strain DSY562 chromosome H, whole genome shotgun sequence
CM008089.1	752897	Saccharomycetaceae	[Candida] glabrata strain DSY562 chromosome I, whole genome shotgun sequence
CM008090.1	1234082	Saccharomycetaceae	[Candida] glabrata strain DSY562 chromosome J, whole genome shotgun sequence
CM008091.1	1305194	Saccharomycetaceae	[Candida] glabrata strain DSY562 chromosome K, whole genome shotgun sequence
CM008092.1	1178610	Saccharomycetaceae	[Candida] glabrata strain DSY562 chromosome L, whole genome shotgun sequence
CM008093.1	1424660	Saccharomycetaceae	[Candida] glabrata strain DSY562 chromosome M, whole genome shotgun sequence
CM008095.1	482027	Saccharomycetaceae	[Candida] glabrata strain DSY565 chromosome A, whole genome shotgun sequence
CM008096.1	511306	Saccharomycetaceae	[Candida] glabrata strain DSY565 chromosome B, whole genome shotgun sequence
CM008097.1	628526	Saccharomycetaceae	[Candida] glabrata strain DSY565 chromosome C, whole genome shotgun sequence
CM008098.1	695913	Saccharomycetaceae	[Candida] glabrata strain DSY565 chromosome D, whole genome shotgun sequence
CM008099.1	712009	Saccharomycetaceae	[Candida] glabrata strain DSY565 chromosome E, whole genome shotgun sequence
CM008100.1	1594552	Saccharomycetaceae	[Candida] glabrata strain DSY565 chromosome F, whole genome shotgun sequence
CM008101.1	1009061	Saccharomycetaceae	[Candida] glabrata strain DSY565 chromosome G, whole genome shotgun sequence
CM008102.1	1064559	Saccharomycetaceae	[Candida] glabrata strain DSY565 chromosome H, whole genome shotgun sequence
CM008103.1	744977	Saccharomycetaceae	[Candida] glabrata strain DSY565 chromosome I, whole genome shotgun sequence
CM008104.1	1305194	Saccharomycetaceae	[Candida] glabrata strain DSY565 chromosome K, whole genome shotgun sequence
CM008105.1	1176450	Saccharomycetaceae	[Candida] glabrata strain DSY565 chromosome L, whole genome shotgun sequence
CM008106.1	1419287	Saccharomycetaceae	[Candida] glabrata strain DSY565 chromosome M, whole genome shotgun sequence
CM008214.1	209652	Saccharomycetaceae	Saccharomyces cerevisiae strain DBVPG6044 chromosome I, whole genome shotgun sequence
CM008215.1	791957	Saccharomycetaceae	Saccharomyces cerevisiae strain DBVPG6044 chromosome II, whole genome shotgun sequence
CM008216.1	298257	Saccharomycetaceae	Saccharomyces cerevisiae strain DBVPG6044 chromosome III, whole genome shotgun sequence
CM008217.1	1471080	Saccharomycetaceae	Saccharomyces cerevisiae strain DBVPG6044 chromosome IV, whole genome shotgun sequence
CM008218.1	548219	Saccharomycetaceae	Saccharomyces cerevisiae strain DBVPG6044 chromosome V, whole genome shotgun sequence
CM008219.1	282789	Saccharomycetaceae	Saccharomyces cerevisiae strain DBVPG6044 chromosome VI, whole genome shotgun sequence
CM008220.1	1069035	Saccharomycetaceae	Saccharomyces cerevisiae strain DBVPG6044 chromosome VII, whole genome shotgun sequence
CM008221.1	518004	Saccharomycetaceae	Saccharomyces cerevisiae strain DBVPG6044 chromosome VIII, whole genome shotgun sequence
CM008222.1	431505	Saccharomycetaceae	Saccharomyces cerevisiae strain DBVPG6044 chromosome IX, whole genome shotgun sequence
CM008223.1	734030	Saccharomycetaceae	Saccharomyces cerevisiae strain DBVPG6044 chromosome X, whole genome shotgun sequence
CM008224.1	678755	Saccharomycetaceae	Saccharomyces cerevisiae strain DBVPG6044 chromosome XI, whole genome shotgun sequence
CM008225.1	904424	Saccharomycetaceae	Saccharomyces cerevisiae strain DBVPG6044 chromosome XIII, whole genome shotgun sequence
CM008226.1	770776	Saccharomycetaceae	Saccharomyces cerevisiae strain DBVPG6044 chromosome XIV, whole genome shotgun sequence
CM008227.1	1056246	Saccharomycetaceae	Saccharomyces cerevisiae strain DBVPG6044 chromosome XV, whole genome shotgun sequence
CM008228.1	920163	Saccharomycetaceae	Saccharomyces cerevisiae strain DBVPG6044 chromosome XVI, whole genome shotgun sequence
CM008200.1	181505	Saccharomycetaceae	Saccharomyces cerevisiae strain Y12 chromosome I, whole genome shotgun sequence
CM008201.1	786744	Saccharomycetaceae	Saccharomyces cerevisiae strain Y12 chromosome II, whole genome shotgun sequence
CM008202.1	288184	Saccharomycetaceae	Saccharomyces cerevisiae strain Y12 chromosome III, whole genome shotgun sequence
CM008203.1	1479784	Saccharomycetaceae	Saccharomyces cerevisiae strain Y12 chromosome IV, whole genome shotgun sequence
CM008204.1	565133	Saccharomycetaceae	Saccharomyces cerevisiae strain Y12 chromosome V, whole genome shotgun sequence
CM008205.1	259457	Saccharomycetaceae	Saccharomyces cerevisiae strain Y12 chromosome VI, whole genome shotgun sequence
CM008206.1	1089084	Saccharomycetaceae	Saccharomyces cerevisiae strain Y12 chromosome VII, whole genome shotgun sequence
CM008207.1	537169	Saccharomycetaceae	Saccharomyces cerevisiae strain Y12 chromosome VIII, whole genome shotgun sequence
CM008208.1	404883	Saccharomycetaceae	Saccharomyces cerevisiae strain Y12 chromosome IX, whole genome shotgun sequence
CM008209.1	709518	Saccharomycetaceae	Saccharomyces cerevisiae strain Y12 chromosome X, whole genome shotgun sequence
CM008210.1	682735	Saccharomycetaceae	Saccharomyces cerevisiae strain Y12 chromosome XI, whole genome shotgun sequence
CM008211.1	868134	Saccharomycetaceae	Saccharomyces cerevisiae strain Y12 chromosome XIII, whole genome shotgun sequence
CM008212.1	1033634	Saccharomycetaceae	Saccharomyces cerevisiae strain Y12 chromosome XV, whole genome shotgun sequence
CM008213.1	880302	Saccharomycetaceae	Saccharomyces cerevisiae strain Y12 chromosome XVI, whole genome shotgun sequence
CP023456.1	1734405	Saccharomycetaceae	Kluyveromyces marxianus strain NRRL Y-6860 chromosome 1, complete sequence
CP023457.1	1699062	Saccharomycetaceae	Kluyveromyces marxianus strain NRRL Y-6860 chromosome 2, complete sequence
CP023458.1	1559681	Saccharomycetaceae	Kluyveromyces marxianus strain NRRL Y-6860 chromosome 3, complete sequence
CP023459.1	1406771	Saccharomycetaceae	Kluyveromyces marxianus strain NRRL Y-6860 chromosome 4, complete sequence
CP023461.1	1205333	Saccharomycetaceae	Kluyveromyces marxianus strain NRRL Y-6860 chromosome 6, complete sequence
CP023462.1	928821	Saccharomycetaceae	Kluyveromyces marxianus strain NRRL Y-6860 chromosome 7, complete sequence
CP023463.1	930443	Saccharomycetaceae	Kluyveromyces marxianus strain NRRL Y-6860 chromosome 8, complete sequence
CP046081.1	208852	Saccharomycetaceae	Saccharomyces cerevisiae strain CEN.PK113-7D chromosome I
CP046082.1	806478	Saccharomycetaceae	Saccharomyces cerevisiae strain CEN.PK113-7D chromosome II
CP046083.1	348163	Saccharomycetaceae	Saccharomyces cerevisiae strain CEN.PK113-7D chromosome III
CP046084.1	1504372	Saccharomycetaceae	Saccharomyces cerevisiae strain CEN.PK113-7D chromosome IV
CP046085.1	577587	Saccharomycetaceae	Saccharomyces cerevisiae strain CEN.PK113-7D chromosome V
CP046086.1	272224	Saccharomycetaceae	Saccharomyces cerevisiae strain CEN.PK113-7D chromosome VI
CP046087.1	1123019	Saccharomycetaceae	Saccharomyces cerevisiae strain CEN.PK113-7D chromosome VII
CP046088.1	550966	Saccharomycetaceae	Saccharomyces cerevisiae strain CEN.PK113-7D chromosome VIII
CP046089.1	440269	Saccharomycetaceae	Saccharomyces cerevisiae strain CEN.PK113-7D chromosome IX
CP046090.1	727362	Saccharomycetaceae	Saccharomyces cerevisiae strain CEN.PK113-7D chromosome X
CP046091.1	678882	Saccharomycetaceae	Saccharomyces cerevisiae strain CEN.PK113-7D chromosome XI
CP046093.1	912802	Saccharomycetaceae	Saccharomyces cerevisiae strain CEN.PK113-7D chromosome XIII
CP046094.1	765137	Saccharomycetaceae	Saccharomyces cerevisiae strain CEN.PK113-7D chromosome XIV
CP046095.1	1085503	Saccharomycetaceae	Saccharomyces cerevisiae strain CEN.PK113-7D chromosome XV
CP046096.1	950369	Saccharomycetaceae	Saccharomyces cerevisiae strain CEN.PK113-7D chromosome XVI
CP027647.1	1420397	Saccharomycetaceae	Torulaspora delbrueckii strain COFT1 chromosome 1, complete sequence
CP027648.1	1398547	Saccharomycetaceae	Torulaspora delbrueckii strain COFT1 chromosome 2, complete sequence
CP027649.1	1318504	Saccharomycetaceae	Torulaspora delbrueckii strain COFT1 chromosome 3, complete sequence
CP027650.1	1238785	Saccharomycetaceae	Torulaspora delbrueckii strain COFT1 chromosome 4, complete sequence
CP027651.1	1073930	Saccharomycetaceae	Torulaspora delbrueckii strain COFT1 chromosome 5, complete sequence
CP027652.1	1067747	Saccharomycetaceae	Torulaspora delbrueckii strain COFT1 chromosome 6, complete sequence
CP027653.1	927760	Saccharomycetaceae	Torulaspora delbrueckii strain COFT1 chromosome 7, complete sequence
CP027654.1	863982	Saccharomycetaceae	Torulaspora delbrueckii strain COFT1 chromosome 8, complete sequence
CP026301.1	230490	Saccharomycetaceae	Saccharomyces cerevisiae strain BY4742 chromosome I, complete sequence
CP026296.1	822297	Saccharomycetaceae	Saccharomyces cerevisiae strain BY4742 chromosome II, complete sequence
CP026297.1	333764	Saccharomycetaceae	Saccharomyces cerevisiae strain BY4742 chromosome III, complete sequence
CP026298.1	1545606	Saccharomycetaceae	Saccharomyces cerevisiae strain BY4742 chromosome IV, complete sequence
CP026299.1	582048	Saccharomycetaceae	Saccharomyces cerevisiae strain BY4742 chromosome V, complete sequence
CP026302.1	270887	Saccharomycetaceae	Saccharomyces cerevisiae strain BY4742 chromosome VI, complete sequence
CP026294.1	1091388	Saccharomycetaceae	Saccharomyces cerevisiae strain BY4742 chromosome VII, complete sequence
CP026287.1	576806	Saccharomycetaceae	Saccharomyces cerevisiae strain BY4742 chromosome VIII, complete sequence
CP026295.1	440032	Saccharomycetaceae	Saccharomyces cerevisiae strain BY4742 chromosome IX, complete sequence
CP026288.1	745649	Saccharomycetaceae	Saccharomyces cerevisiae strain BY4742 chromosome X, complete sequence
CP026289.1	666876	Saccharomycetaceae	Saccharomyces cerevisiae strain BY4742 chromosome XI, complete sequence
CP026300.1	1104511	Saccharomycetaceae	Saccharomyces cerevisiae strain BY4742 chromosome XII, complete sequence
CP026291.1	930523	Saccharomycetaceae	Saccharomyces cerevisiae strain BY4742 chromosome XIII, complete sequence
CP026293.1	784585	Saccharomycetaceae	Saccharomyces cerevisiae strain BY4742 chromosome XIV, complete sequence
CP026303.1	1091321	Saccharomycetaceae	Saccharomyces cerevisiae strain BY4742 chromosome XV, complete sequence
CP026290.1	948685	Saccharomycetaceae	Saccharomyces cerevisiae strain BY4742 chromosome XVI, complete sequence
CM012279.1	42774	Saccharomycetaceae	Saccharomyces cerevisiae strain BJ27 chromosome VI, whole genome shotgun sequence
CM012361.1	575	Saccharomycetaceae	Saccharomyces cerevisiae strain BJ20 chromosome V, whole genome shotgun sequence
CM012371.1	1227	Saccharomycetaceae	Saccharomyces cerevisiae strain BJ20 chromosome XV, whole genome shotgun sequence
CM011481.1	425	Saccharomycetaceae	Saccharomyces cerevisiae strain HN1 chromosome V, whole genome shotgun sequence
CP030945.1	210599	Saccharomycetaceae	Saccharomyces eubayanus strain CBS12357 chromosome I, complete sequence
CP030946.1	1276473	Saccharomycetaceae	Saccharomyces eubayanus strain CBS12357 chromosome II, complete sequence
CP030947.1	308584	Saccharomycetaceae	Saccharomyces eubayanus strain CBS12357 chromosome III, complete sequence
CP030948.1	985108	Saccharomycetaceae	Saccharomyces eubayanus strain CBS12357 chromosome IV, complete sequence
CP030949.1	586080	Saccharomycetaceae	Saccharomyces eubayanus strain CBS12357 chromosome V, complete sequence
CP030950.1	263164	Saccharomycetaceae	Saccharomyces eubayanus strain CBS12357 chromosome VI, complete sequence
CP030951.1	1057760	Saccharomycetaceae	Saccharomyces eubayanus strain CBS12357 chromosome VII, complete sequence
CP030952.1	834776	Saccharomycetaceae	Saccharomyces eubayanus strain CBS12357 chromosome VIII, complete sequence
CP030953.1	411897	Saccharomycetaceae	Saccharomyces eubayanus strain CBS12357 chromosome IX, complete sequence
CP030954.1	752744	Saccharomycetaceae	Saccharomyces eubayanus strain CBS12357 chromosome X, complete sequence
CP030955.1	643305	Saccharomycetaceae	Saccharomyces eubayanus strain CBS12357 chromosome XI, complete sequence
CP030957.1	958629	Saccharomycetaceae	Saccharomyces eubayanus strain CBS12357 chromosome XIII, complete sequence
CP030958.1	767356	Saccharomycetaceae	Saccharomyces eubayanus strain CBS12357 chromosome XIV, complete sequence
CP030959.1	742518	Saccharomycetaceae	Saccharomyces eubayanus strain CBS12357 chromosome XV, complete sequence
CP030960.1	914559	Saccharomycetaceae	Saccharomyces eubayanus strain CBS12357 chromosome XVI, complete sequence
CP030962.1	199211	Saccharomycetaceae	Saccharomyces kudriavzevii strain CR85 chromosome I, complete sequence
CP030963.1	809781	Saccharomycetaceae	Saccharomyces kudriavzevii strain CR85 chromosome II, complete sequence
CP030964.1	348016	Saccharomycetaceae	Saccharomyces kudriavzevii strain CR85 chromosome III, complete sequence
CP030965.1	1454222	Saccharomycetaceae	Saccharomyces kudriavzevii strain CR85 chromosome IV, complete sequence
CP030966.1	551176	Saccharomycetaceae	Saccharomyces kudriavzevii strain CR85 chromosome V, complete sequence
CP030967.1	288155	Saccharomycetaceae	Saccharomyces kudriavzevii strain CR85 chromosome VI, complete sequence
CP030969.1	520371	Saccharomycetaceae	Saccharomyces kudriavzevii strain CR85 chromosome VIII, complete sequence
CP030970.1	454101	Saccharomycetaceae	Saccharomyces kudriavzevii strain CR85 chromosome IX, complete sequence
CP030971.1	703999	Saccharomycetaceae	Saccharomyces kudriavzevii strain CR85 chromosome X, complete sequence
CP030972.1	667945	Saccharomycetaceae	Saccharomyces kudriavzevii strain CR85 chromosome XI, complete sequence
CP030973.1	1030200	Saccharomycetaceae	Saccharomyces kudriavzevii strain CR85 chromosome XII, complete sequence
CP030974.1	919067	Saccharomycetaceae	Saccharomyces kudriavzevii strain CR85 chromosome XIII, complete sequence
CP030975.1	777823	Saccharomycetaceae	Saccharomyces kudriavzevii strain CR85 chromosome XIV, complete sequence
CP030976.1	1045568	Saccharomycetaceae	Saccharomyces kudriavzevii strain CR85 chromosome XV, complete sequence
CM010780.1	209049	Saccharomycetaceae	Saccharomyces cerevisiae strain YAL1 chromosome I, whole genome shotgun sequence
CM010782.1	314895	Saccharomycetaceae	Saccharomyces cerevisiae strain YAL1 chromosome III, whole genome shotgun sequence
CM010783.1	929979	Saccharomycetaceae	Saccharomyces cerevisiae strain YAL1 chromosome IV, whole genome shotgun sequence
CM010784.1	267987	Saccharomycetaceae	Saccharomyces cerevisiae strain YAL1 chromosome VI, whole genome shotgun sequence
CM010785.1	1072738	Saccharomycetaceae	Saccharomyces cerevisiae strain YAL1 chromosome VII, whole genome shotgun sequence
CM010786.1	674587	Saccharomycetaceae	Saccharomyces cerevisiae strain YAL1 chromosome XI, whole genome shotgun sequence
CM010787.1	909338	Saccharomycetaceae	Saccharomyces cerevisiae strain YAL1 chromosome XIII, whole genome shotgun sequence
CM010788.1	780476	Saccharomycetaceae	Saccharomyces cerevisiae strain YAL1 chromosome XIV, whole genome shotgun sequence
CP023995.1	210148	Saccharomycetaceae	Saccharomyces cerevisiae strain KSD-Yc chromosome 1
CP023996.1	832270	Saccharomycetaceae	Saccharomyces cerevisiae strain KSD-Yc chromosome 2
CP023997.1	333623	Saccharomycetaceae	Saccharomyces cerevisiae strain KSD-Yc chromosome 3
CP023998.1	1504043	Saccharomycetaceae	Saccharomyces cerevisiae strain KSD-Yc chromosome 4
CP023999.1	605779	Saccharomycetaceae	Saccharomyces cerevisiae strain KSD-Yc chromosome 5
CP024000.1	287260	Saccharomycetaceae	Saccharomyces cerevisiae strain KSD-Yc chromosome 6
CP024001.1	1089194	Saccharomycetaceae	Saccharomyces cerevisiae strain KSD-Yc chromosome 7
CP024002.1	546092	Saccharomycetaceae	Saccharomyces cerevisiae strain KSD-Yc chromosome 8
CP024003.1	443103	Saccharomycetaceae	Saccharomyces cerevisiae strain KSD-Yc chromosome 9
CP024004.1	735355	Saccharomycetaceae	Saccharomyces cerevisiae strain KSD-Yc chromosome 10
CP024005.1	681458	Saccharomycetaceae	Saccharomyces cerevisiae strain KSD-Yc chromosome 11
CP024006.1	1068606	Saccharomycetaceae	Saccharomyces cerevisiae strain KSD-Yc chromosome 12
CP024007.1	933862	Saccharomycetaceae	Saccharomyces cerevisiae strain KSD-Yc chromosome 13
CP024008.1	785919	Saccharomycetaceae	Saccharomyces cerevisiae strain KSD-Yc chromosome 14
CP024009.1	1057157	Saccharomycetaceae	Saccharomyces cerevisiae strain KSD-Yc chromosome 15
CP024010.1	906490	Saccharomycetaceae	Saccharomyces cerevisiae strain KSD-Yc chromosome 16
CP036471.1	224595	Saccharomycetaceae	Saccharomyces cerevisiae strain ySR128 chromosome I, complete sequence
CP036486.1	819266	Saccharomycetaceae	Saccharomyces cerevisiae strain ySR128 chromosome II, complete sequence
CP036472.1	313704	Saccharomycetaceae	Saccharomyces cerevisiae strain ySR128 chromosome III, complete sequence
CP036483.1	1531526	Saccharomycetaceae	Saccharomyces cerevisiae strain ySR128 chromosome IV, complete sequence
CP036474.1	573095	Saccharomycetaceae	Saccharomyces cerevisiae strain ySR128 chromosome V, complete sequence
CP036473.1	270163	Saccharomycetaceae	Saccharomyces cerevisiae strain ySR128 chromosome VI, complete sequence
CP036485.1	1085419	Saccharomycetaceae	Saccharomyces cerevisiae strain ySR128 chromosome VII, complete sequence
CP036477.1	562649	Saccharomycetaceae	Saccharomyces cerevisiae strain ySR128 chromosome VIII, complete sequence
CP036480.1	435026	Saccharomycetaceae	Saccharomyces cerevisiae strain ySR128 chromosome IX, complete sequence
CP036479.1	745229	Saccharomycetaceae	Saccharomyces cerevisiae strain ySR128 chromosome X, complete sequence
CP036484.1	666445	Saccharomycetaceae	Saccharomyces cerevisiae strain ySR128 chromosome XI, complete sequence
CP036478.1	1076801	Saccharomycetaceae	Saccharomyces cerevisiae strain ySR128 chromosome XII, complete sequence
CP036475.1	923263	Saccharomycetaceae	Saccharomyces cerevisiae strain ySR128 chromosome XIII, complete sequence
CP036476.1	784313	Saccharomycetaceae	Saccharomyces cerevisiae strain ySR128 chromosome XIV, complete sequence
CP036482.1	1089054	Saccharomycetaceae	Saccharomyces cerevisiae strain ySR128 chromosome XV, complete sequence
CP036481.1	948064	Saccharomycetaceae	Saccharomyces cerevisiae strain ySR128 chromosome XVI, complete sequence
CP042455.1	1602874	Saccharomycetaceae	Kluyveromyces lactis strain CBS 2105 chromosome 1
CP042456.1	1613157	Saccharomycetaceae	Kluyveromyces lactis strain CBS 2105 chromosome 2
CP042457.1	1761927	Saccharomycetaceae	Kluyveromyces lactis strain CBS 2105 chromosome 3
CP042458.1	1724489	Saccharomycetaceae	Kluyveromyces lactis strain CBS 2105 chromosome 4
CP042459.1	2017260	Saccharomycetaceae	Kluyveromyces lactis strain CBS 2105 chromosome 5
CP042460.1	2181932	Saccharomycetaceae	Kluyveromyces lactis strain CBS 2105 chromosome 6
CM018940.1	206035	Saccharomycetaceae	Saccharomyces cerevisiae strain YAF155 chromosome I, whole genome shotgun sequence
CM018941.1	772311	Saccharomycetaceae	Saccharomyces cerevisiae strain YAF155 chromosome II, whole genome shotgun sequence
CM018942.1	319496	Saccharomycetaceae	Saccharomyces cerevisiae strain YAF155 chromosome III, whole genome shotgun sequence
CM018944.1	259979	Saccharomycetaceae	Saccharomyces cerevisiae strain YAF155 chromosome VI, whole genome shotgun sequence
CM018945.1	1036590	Saccharomycetaceae	Saccharomyces cerevisiae strain YAF155 chromosome VII, whole genome shotgun sequence
CM018946.1	410057	Saccharomycetaceae	Saccharomyces cerevisiae strain YAF155 chromosome IX, whole genome shotgun sequence
CM018948.1	633766	Saccharomycetaceae	Saccharomyces cerevisiae strain YAF155 chromosome XI, whole genome shotgun sequence
CM018949.1	1072661	Saccharomycetaceae	Saccharomyces cerevisiae strain YAF155 chromosome XII, whole genome shotgun sequence
CM018950.1	889659	Saccharomycetaceae	Saccharomyces cerevisiae strain YAF155 chromosome XIII, whole genome shotgun sequence
CM018951.1	749652	Saccharomycetaceae	Saccharomyces cerevisiae strain YAF155 chromosome XIV, whole genome shotgun sequence
CM018952.1	903481	Saccharomycetaceae	Saccharomyces cerevisiae strain YAF155 chromosome XVI, whole genome shotgun sequence
CM019009.1	213975	Saccharomycetaceae	Saccharomyces cerevisiae strain YAF140 chromosome I, whole genome shotgun sequence
CM019006.1	1149286	Saccharomycetaceae	Saccharomyces cerevisiae strain YAF064 chromosome VII_XV, whole genome shotgun sequence
CM019007.1	1248010	Saccharomycetaceae	Saccharomyces cerevisiae strain YAF064 chromosome XV_VII, whole genome shotgun sequence
CM018992.1	241565	Saccharomycetaceae	Saccharomyces cerevisiae strain YAF064 chromosome I, whole genome shotgun sequence
CM018993.1	818107	Saccharomycetaceae	Saccharomyces cerevisiae strain YAF064 chromosome II, whole genome shotgun sequence
CM018994.1	333757	Saccharomycetaceae	Saccharomyces cerevisiae strain YAF064 chromosome III, whole genome shotgun sequence
CM018995.1	1540006	Saccharomycetaceae	Saccharomyces cerevisiae strain YAF064 chromosome IV, whole genome shotgun sequence
CM018996.1	581006	Saccharomycetaceae	Saccharomyces cerevisiae strain YAF064 chromosome V, whole genome shotgun sequence
CM018997.1	270942	Saccharomycetaceae	Saccharomyces cerevisiae strain YAF064 chromosome VI, whole genome shotgun sequence
CM018998.1	556644	Saccharomycetaceae	Saccharomyces cerevisiae strain YAF064 chromosome VIII, whole genome shotgun sequence
CM018999.1	440186	Saccharomycetaceae	Saccharomyces cerevisiae strain YAF064 chromosome IX, whole genome shotgun sequence
CM019000.1	723262	Saccharomycetaceae	Saccharomyces cerevisiae strain YAF064 chromosome X, whole genome shotgun sequence
CM019001.1	666153	Saccharomycetaceae	Saccharomyces cerevisiae strain YAF064 chromosome XI, whole genome shotgun sequence
CM019003.1	930141	Saccharomycetaceae	Saccharomyces cerevisiae strain YAF064 chromosome XIII, whole genome shotgun sequence
CM019004.1	779602	Saccharomycetaceae	Saccharomyces cerevisiae strain YAF064 chromosome XIV, whole genome shotgun sequence
CM019005.1	944684	Saccharomycetaceae	Saccharomyces cerevisiae strain YAF064 chromosome XVI, whole genome shotgun sequence
CM018970.1	1058232	Saccharomycetaceae	Saccharomyces cerevisiae strain YAF019 chromosome V_XV, whole genome shotgun sequence
CM018955.1	210682	Saccharomycetaceae	Saccharomyces cerevisiae strain YAF019 chromosome I, whole genome shotgun sequence
CM018959.1	267714	Saccharomycetaceae	Saccharomyces cerevisiae strain YAF019 chromosome VI, whole genome shotgun sequence
CM018962.1	422950	Saccharomycetaceae	Saccharomyces cerevisiae strain YAF019 chromosome IX, whole genome shotgun sequence
CM018964.1	658780	Saccharomycetaceae	Saccharomyces cerevisiae strain YAF019 chromosome XI, whole genome shotgun sequence
CM018967.1	767597	Saccharomycetaceae	Saccharomyces cerevisiae strain YAF019 chromosome XIV, whole genome shotgun sequence
CP048118.1	527799	Saccharomycetaceae	[Candida] glabrata strain ATCC 2001 chromosome A
CP048119.1	512655	Saccharomycetaceae	[Candida] glabrata strain ATCC 2001 chromosome B
CP048121.1	667900	Saccharomycetaceae	[Candida] glabrata strain ATCC 2001 chromosome D
CP048122.1	707423	Saccharomycetaceae	[Candida] glabrata strain ATCC 2001 chromosome E
CP048123.1	957515	Saccharomycetaceae	[Candida] glabrata strain ATCC 2001 chromosome F
CP048124.1	1010292	Saccharomycetaceae	[Candida] glabrata strain ATCC 2001 chromosome G
CP048125.1	1057388	Saccharomycetaceae	[Candida] glabrata strain ATCC 2001 chromosome H
CP048126.1	1142525	Saccharomycetaceae	[Candida] glabrata strain ATCC 2001 chromosome I
CP048127.1	1247563	Saccharomycetaceae	[Candida] glabrata strain ATCC 2001 chromosome J
CP048128.1	1307090	Saccharomycetaceae	[Candida] glabrata strain ATCC 2001 chromosome K
CP048129.1	1528264	Saccharomycetaceae	[Candida] glabrata strain ATCC 2001 chromosome L
CP048130.1	1465272	Saccharomycetaceae	[Candida] glabrata strain ATCC 2001 chromosome M
CM021127.1	222247	Saccharomycetaceae	Saccharomyces cerevisiae strain INSC1005 chromosome I, whole genome shotgun sequence
CM021128.1	806838	Saccharomycetaceae	Saccharomyces cerevisiae strain INSC1005 chromosome II, whole genome shotgun sequence
CM021129.1	318745	Saccharomycetaceae	Saccharomyces cerevisiae strain INSC1005 chromosome III, whole genome shotgun sequence
CM021130.1	1538649	Saccharomycetaceae	Saccharomyces cerevisiae strain INSC1005 chromosome IV, whole genome shotgun sequence
CM021131.1	589149	Saccharomycetaceae	Saccharomyces cerevisiae strain INSC1005 chromosome V, whole genome shotgun sequence
CM021132.1	271661	Saccharomycetaceae	Saccharomyces cerevisiae strain INSC1005 chromosome VI, whole genome shotgun sequence
CM021133.1	1073940	Saccharomycetaceae	Saccharomyces cerevisiae strain INSC1005 chromosome VII, whole genome shotgun sequence
CM021134.1	576746	Saccharomycetaceae	Saccharomyces cerevisiae strain INSC1005 chromosome VIII, whole genome shotgun sequence
CM021135.1	440854	Saccharomycetaceae	Saccharomyces cerevisiae strain INSC1005 chromosome IX, whole genome shotgun sequence
CM021136.1	734650	Saccharomycetaceae	Saccharomyces cerevisiae strain INSC1005 chromosome X, whole genome shotgun sequence
CM021137.1	667380	Saccharomycetaceae	Saccharomyces cerevisiae strain INSC1005 chromosome XI, whole genome shotgun sequence
CM021139.1	929143	Saccharomycetaceae	Saccharomyces cerevisiae strain INSC1005 chromosome XIII, whole genome shotgun sequence
CM021140.1	765827	Saccharomycetaceae	Saccharomyces cerevisiae strain INSC1005 chromosome XIV, whole genome shotgun sequence
CM021141.1	1097818	Saccharomycetaceae	Saccharomyces cerevisiae strain INSC1005 chromosome XV, whole genome shotgun sequence
CM021111.1	225727	Saccharomycetaceae	Saccharomyces cerevisiae strain INSC1006 chromosome I, whole genome shotgun sequence
CM021112.1	809060	Saccharomycetaceae	Saccharomyces cerevisiae strain INSC1006 chromosome II, whole genome shotgun sequence
CM021113.1	343465	Saccharomycetaceae	Saccharomyces cerevisiae strain INSC1006 chromosome III, whole genome shotgun sequence
CM021114.1	1504909	Saccharomycetaceae	Saccharomyces cerevisiae strain INSC1006 chromosome IV, whole genome shotgun sequence
CM021115.1	582809	Saccharomycetaceae	Saccharomyces cerevisiae strain INSC1006 chromosome V, whole genome shotgun sequence
CM021116.1	272569	Saccharomycetaceae	Saccharomyces cerevisiae strain INSC1006 chromosome VI, whole genome shotgun sequence
CM021117.1	1109200	Saccharomycetaceae	Saccharomyces cerevisiae strain INSC1006 chromosome VII, whole genome shotgun sequence
CM021118.1	562914	Saccharomycetaceae	Saccharomyces cerevisiae strain INSC1006 chromosome VIII, whole genome shotgun sequence
CM021119.1	446575	Saccharomycetaceae	Saccharomyces cerevisiae strain INSC1006 chromosome IX, whole genome shotgun sequence
CM021120.1	770246	Saccharomycetaceae	Saccharomyces cerevisiae strain INSC1006 chromosome X, whole genome shotgun sequence
CM021121.1	680198	Saccharomycetaceae	Saccharomyces cerevisiae strain INSC1006 chromosome XI, whole genome shotgun sequence
CM021123.1	912391	Saccharomycetaceae	Saccharomyces cerevisiae strain INSC1006 chromosome XIII, whole genome shotgun sequence
CM021124.1	777303	Saccharomycetaceae	Saccharomyces cerevisiae strain INSC1006 chromosome XIV, whole genome shotgun sequence
CM021125.1	1102268	Saccharomycetaceae	Saccharomyces cerevisiae strain INSC1006 chromosome XV, whole genome shotgun sequence
CM021126.1	951068	Saccharomycetaceae	Saccharomyces cerevisiae strain INSC1006 chromosome XVI, whole genome shotgun sequence
CP048983.1	208138	Saccharomycetaceae	Saccharomyces pastorianus strain CBS 1483 chromosome ScI
CP048984.1	812113	Saccharomycetaceae	Saccharomyces pastorianus strain CBS 1483 chromosome ScII
CP048985.1	1479912	Saccharomycetaceae	Saccharomyces pastorianus strain CBS 1483 chromosome ScIV
CP048990.1	429526	Saccharomycetaceae	Saccharomyces pastorianus strain CBS 1483 chromosome ScIX
CP048986.1	590107	Saccharomycetaceae	Saccharomyces pastorianus strain CBS 1483 chromosome ScV
CP048987.1	263846	Saccharomycetaceae	Saccharomyces pastorianus strain CBS 1483 chromosome ScVI
CP048988.1	862309	Saccharomycetaceae	Saccharomyces pastorianus strain CBS 1483 chromosome ScVII
CP048989.1	547692	Saccharomycetaceae	Saccharomyces pastorianus strain CBS 1483 chromosome ScVIII
CP048991.1	770125	Saccharomycetaceae	Saccharomyces pastorianus strain CBS 1483 chromosome ScX-SeX
CP048992.1	662736	Saccharomycetaceae	Saccharomyces pastorianus strain CBS 1483 chromosome ScXI
CP048994.1	874333	Saccharomycetaceae	Saccharomyces pastorianus strain CBS 1483 chromosome ScXIII
CP048995.1	780283	Saccharomycetaceae	Saccharomyces pastorianus strain CBS 1483 chromosome ScXIV
CP048996.1	1060127	Saccharomycetaceae	Saccharomyces pastorianus strain CBS 1483 chromosome ScXV-ScXI
CP048997.1	925820	Saccharomycetaceae	Saccharomyces pastorianus strain CBS 1483 chromosome ScXVI
CP048998.1	183269	Saccharomycetaceae	Saccharomyces pastorianus strain CBS 1483 chromosome SeI
CP048999.1	1284672	Saccharomycetaceae	Saccharomyces pastorianus strain CBS 1483 chromosome SeII-SeIV
CP049000.1	311605	Saccharomycetaceae	Saccharomyces pastorianus strain CBS 1483 chromosome SeIII-ScIII
CP049001.1	995698	Saccharomycetaceae	Saccharomyces pastorianus strain CBS 1483 chromosome SeIV-SeII
CP049006.1	413870	Saccharomycetaceae	Saccharomyces pastorianus strain CBS 1483 chromosome SeIX
CP049002.1	580648	Saccharomycetaceae	Saccharomyces pastorianus strain CBS 1483 chromosome SeV
CP049003.1	268137	Saccharomycetaceae	Saccharomyces pastorianus strain CBS 1483 chromosome SeVI
CP049004.1	1046767	Saccharomycetaceae	Saccharomyces pastorianus strain CBS 1483 chromosome SeVII-ScVII
CP049005.1	813334	Saccharomycetaceae	Saccharomyces pastorianus strain CBS 1483 chromosome SeVIII-SeXV
CP049007.1	698549	Saccharomycetaceae	Saccharomyces pastorianus strain CBS 1483 chromosome SeX-ScX
CP049008.1	656099	Saccharomycetaceae	Saccharomyces pastorianus strain CBS 1483 chromosome SeXI
CP049009.1	1038742	Saccharomycetaceae	Saccharomyces pastorianus strain CBS 1483 chromosome SeXII
CP049010.1	966527	Saccharomycetaceae	Saccharomyces pastorianus strain CBS 1483 chromosome SeXIII-ScXIII
CP049012.1	753193	Saccharomycetaceae	Saccharomyces pastorianus strain CBS 1483 chromosome SeXV-SeVIII
CP049013.1	787129	Saccharomycetaceae	Saccharomyces pastorianus strain CBS 1483 chromosome SeXVI
CM022135.1	235093	Saccharomycetaceae	Saccharomyces cerevisiae strain KCCM51299 chromosome I, whole genome shotgun sequence
CM022136.1	814069	Saccharomycetaceae	Saccharomyces cerevisiae strain KCCM51299 chromosome II, whole genome shotgun sequence
CM022137.1	286072	Saccharomycetaceae	Saccharomyces cerevisiae strain KCCM51299 chromosome III, whole genome shotgun sequence
CM022138.1	595483	Saccharomycetaceae	Saccharomyces cerevisiae strain KCCM51299 chromosome V, whole genome shotgun sequence
CM022139.1	286680	Saccharomycetaceae	Saccharomyces cerevisiae strain KCCM51299 chromosome VI, whole genome shotgun sequence
CM022140.1	1074143	Saccharomycetaceae	Saccharomyces cerevisiae strain KCCM51299 chromosome VII, whole genome shotgun sequence
CM022141.1	534529	Saccharomycetaceae	Saccharomyces cerevisiae strain KCCM51299 chromosome VIII, whole genome shotgun sequence
CM022142.1	431834	Saccharomycetaceae	Saccharomyces cerevisiae strain KCCM51299 chromosome IX, whole genome shotgun sequence
CM022143.1	380612	Saccharomycetaceae	Saccharomyces cerevisiae strain KCCM51299 chromosome X, whole genome shotgun sequence
CM022144.1	682209	Saccharomycetaceae	Saccharomyces cerevisiae strain KCCM51299 chromosome XI, whole genome shotgun sequence
CM022145.1	909098	Saccharomycetaceae	Saccharomyces cerevisiae strain KCCM51299 chromosome XIII, whole genome shotgun sequence
CM022146.1	783566	Saccharomycetaceae	Saccharomyces cerevisiae strain KCCM51299 chromosome XIV, whole genome shotgun sequence
CM022147.1	1066801	Saccharomycetaceae	Saccharomyces cerevisiae strain KCCM51299 chromosome XV, whole genome shotgun sequence
CM022148.1	911163	Saccharomycetaceae	Saccharomyces cerevisiae strain KCCM51299 chromosome XVI, whole genome shotgun sequence
CM022359.1	784893	Saccharomycetaceae	Saccharomyces cerevisiae strain Jean-Talon chromosome II, whole genome shotgun sequence
CM022360.1	283592	Saccharomycetaceae	Saccharomyces cerevisiae strain Jean-Talon chromosome III, whole genome shotgun sequence
CM022361.1	551474	Saccharomycetaceae	Saccharomyces cerevisiae strain Jean-Talon chromosome V, whole genome shotgun sequence
CM022362.1	241370	Saccharomycetaceae	Saccharomyces cerevisiae strain Jean-Talon chromosome VI, whole genome shotgun sequence
CM022363.1	1051542	Saccharomycetaceae	Saccharomyces cerevisiae strain Jean-Talon chromosome VII, whole genome shotgun sequence
CM022364.1	528628	Saccharomycetaceae	Saccharomyces cerevisiae strain Jean-Talon chromosome VIII, whole genome shotgun sequence
CM022365.1	712623	Saccharomycetaceae	Saccharomyces cerevisiae strain Jean-Talon chromosome X, whole genome shotgun sequence
CM022366.1	1005639	Saccharomycetaceae	Saccharomyces cerevisiae strain Jean-Talon chromosome XII, whole genome shotgun sequence
CM022367.1	900747	Saccharomycetaceae	Saccharomyces cerevisiae strain Jean-Talon chromosome XIII, whole genome shotgun sequence
CP058604.1	1813878	Saccharomycetaceae	Zygotorulaspora mrakii strain NRRL Y-6702 chromosome 1
CP058605.1	1411209	Saccharomycetaceae	Zygotorulaspora mrakii strain NRRL Y-6702 chromosome 2
CP058606.1	1318115	Saccharomycetaceae	Zygotorulaspora mrakii strain NRRL Y-6702 chromosome 3
CP058607.1	1312970	Saccharomycetaceae	Zygotorulaspora mrakii strain NRRL Y-6702 chromosome 4
CP058608.1	1260480	Saccharomycetaceae	Zygotorulaspora mrakii strain NRRL Y-6702 chromosome 5
CP058609.1	1250112	Saccharomycetaceae	Zygotorulaspora mrakii strain NRRL Y-6702 chromosome 6
CP058610.1	1160376	Saccharomycetaceae	Zygotorulaspora mrakii strain NRRL Y-6702 chromosome 7
CP058611.1	885376	Saccharomycetaceae	Zygotorulaspora mrakii strain NRRL Y-6702 chromosome 8
CP059267.1	1700142	Saccharomycetaceae	Torulaspora sp. CBS 2947 strain CBS2947 chromosome 1
CP059268.1	1335898	Saccharomycetaceae	Torulaspora sp. CBS 2947 strain CBS2947 chromosome 2
CP059269.1	1197410	Saccharomycetaceae	Torulaspora sp. CBS 2947 strain CBS2947 chromosome 3
CP059270.1	1146439	Saccharomycetaceae	Torulaspora sp. CBS 2947 strain CBS2947 chromosome 4
CP059271.1	1113651	Saccharomycetaceae	Torulaspora sp. CBS 2947 strain CBS2947 chromosome 5
CP059272.1	941181	Saccharomycetaceae	Torulaspora sp. CBS 2947 strain CBS2947 chromosome 6
CP059273.1	937147	Saccharomycetaceae	Torulaspora sp. CBS 2947 strain CBS2947 chromosome 7
CP059274.1	892823	Saccharomycetaceae	Torulaspora sp. CBS 2947 strain CBS2947 chromosome 8
CP059246.1	1735737	Saccharomycetaceae	Torulaspora globosa strain CBS764 chromosome 1
CP059247.1	1315948	Saccharomycetaceae	Torulaspora globosa strain CBS764 chromosome 2
CP059248.1	1234107	Saccharomycetaceae	Torulaspora globosa strain CBS764 chromosome 3
CP059249.1	1122226	Saccharomycetaceae	Torulaspora globosa strain CBS764 chromosome 4
CP059250.1	1098848	Saccharomycetaceae	Torulaspora globosa strain CBS764 chromosome 5
CP059251.1	942542	Saccharomycetaceae	Torulaspora globosa strain CBS764 chromosome 6
CP059252.1	917212	Saccharomycetaceae	Torulaspora globosa strain CBS764 chromosome 7
CP059253.1	914501	Saccharomycetaceae	Torulaspora globosa strain CBS764 chromosome 8
CP048230.1	510173	Saccharomycetaceae	[Candida] glabrata strain BG2 chromosome A
CP048231.1	514772	Saccharomycetaceae	[Candida] glabrata strain BG2 chromosome B
CP048232.1	554850	Saccharomycetaceae	[Candida] glabrata strain BG2 chromosome C
CP048233.1	702307	Saccharomycetaceae	[Candida] glabrata strain BG2 chromosome D
CP048234.1	708771	Saccharomycetaceae	[Candida] glabrata strain BG2 chromosome E
CP048235.1	940328	Saccharomycetaceae	[Candida] glabrata strain BG2 chromosome F
CP048236.1	1010829	Saccharomycetaceae	[Candida] glabrata strain BG2 chromosome G
CP048237.1	1058141	Saccharomycetaceae	[Candida] glabrata strain BG2 chromosome H
CP048238.1	759829	Saccharomycetaceae	[Candida] glabrata strain BG2 chromosome I
CP048239.1	1244406	Saccharomycetaceae	[Candida] glabrata strain BG2 chromosome J
CP048240.1	1310637	Saccharomycetaceae	[Candida] glabrata strain BG2 chromosome K
CP048241.1	1895715	Saccharomycetaceae	[Candida] glabrata strain BG2 chromosome L
CP048242.1	1486080	Saccharomycetaceae	[Candida] glabrata strain BG2 chromosome M
CM026449.1	241748	Saccharomycetaceae	Saccharomyces cerevisiae strain U-1A-D1628 chromosome I, whole genome shotgun sequence
CM026450.1	825361	Saccharomycetaceae	Saccharomyces cerevisiae strain U-1A-D1628 chromosome II, whole genome shotgun sequence
CM026451.1	1537202	Saccharomycetaceae	Saccharomyces cerevisiae strain U-1A-D1628 chromosome IV, whole genome shotgun sequence
CM026452.1	591758	Saccharomycetaceae	Saccharomyces cerevisiae strain U-1A-D1628 chromosome V, whole genome shotgun sequence
CM026453.1	277674	Saccharomycetaceae	Saccharomyces cerevisiae strain U-1A-D1628 chromosome VI, whole genome shotgun sequence
CM026454.1	1104497	Saccharomycetaceae	Saccharomyces cerevisiae strain U-1A-D1628 chromosome VII, whole genome shotgun sequence
CM026455.1	554018	Saccharomycetaceae	Saccharomyces cerevisiae strain U-1A-D1628 chromosome VIII, whole genome shotgun sequence
CM026457.1	762823	Saccharomycetaceae	Saccharomyces cerevisiae strain U-1A-D1628 chromosome X, whole genome shotgun sequence
CM026458.1	680596	Saccharomycetaceae	Saccharomyces cerevisiae strain U-1A-D1628 chromosome XI, whole genome shotgun sequence
CM026459.1	931396	Saccharomycetaceae	Saccharomyces cerevisiae strain U-1A-D1628 chromosome XIII, whole genome shotgun sequence
CM026460.1	771960	Saccharomycetaceae	Saccharomyces cerevisiae strain U-1A-D1628 chromosome XIV, whole genome shotgun sequence
CM026461.1	1067944	Saccharomycetaceae	Saccharomyces cerevisiae strain U-1A-D1628 chromosome XV, whole genome shotgun sequence
CM026462.1	942876	Saccharomycetaceae	Saccharomyces cerevisiae strain U-1A-D1628 chromosome XVI, whole genome shotgun sequence
CM026506.1	235038	Saccharomycetaceae	Saccharomyces cerevisiae strain 74-D694 chromosome I, whole genome shotgun sequence
CM026507.1	807500	Saccharomycetaceae	Saccharomyces cerevisiae strain 74-D694 chromosome II, whole genome shotgun sequence
CM026508.1	1528760	Saccharomycetaceae	Saccharomyces cerevisiae strain 74-D694 chromosome IV, whole genome shotgun sequence
CM026509.1	297264	Saccharomycetaceae	Saccharomyces cerevisiae strain 74-D694 chromosome VI, whole genome shotgun sequence
CM026510.1	1140639	Saccharomycetaceae	Saccharomyces cerevisiae strain 74-D694 chromosome VII, whole genome shotgun sequence
CM026511.1	547345	Saccharomycetaceae	Saccharomyces cerevisiae strain 74-D694 chromosome VIII, whole genome shotgun sequence
CM026512.1	423097	Saccharomycetaceae	Saccharomyces cerevisiae strain 74-D694 chromosome IX, whole genome shotgun sequence
CM026513.1	763246	Saccharomycetaceae	Saccharomyces cerevisiae strain 74-D694 chromosome X, whole genome shotgun sequence
CM026514.1	680625	Saccharomycetaceae	Saccharomyces cerevisiae strain 74-D694 chromosome XI, whole genome shotgun sequence
CM026515.1	936997	Saccharomycetaceae	Saccharomyces cerevisiae strain 74-D694 chromosome XIII, whole genome shotgun sequence
CM026516.1	771387	Saccharomycetaceae	Saccharomyces cerevisiae strain 74-D694 chromosome XIV, whole genome shotgun sequence
CM026517.1	1085979	Saccharomycetaceae	Saccharomyces cerevisiae strain 74-D694 chromosome XV, whole genome shotgun sequence
CM026518.1	931983	Saccharomycetaceae	Saccharomyces cerevisiae strain 74-D694 chromosome XVI, whole genome shotgun sequence
CP064133.1	213129	Saccharomycetaceae	Saccharomyces eubayanus strain 216.1 chromosome I
CP064134.1	1275346	Saccharomycetaceae	Saccharomyces eubayanus strain 216.1 chromosome II
CP064135.1	307142	Saccharomycetaceae	Saccharomyces eubayanus strain 216.1 chromosome III
CP064136.1	985514	Saccharomycetaceae	Saccharomyces eubayanus strain 216.1 chromosome IV
CP064148.1	576311	Saccharomycetaceae	Saccharomyces eubayanus strain 216.1 chromosome V
CP064137.1	263328	Saccharomycetaceae	Saccharomyces eubayanus strain 216.1 chromosome VI
CP064138.1	1048305	Saccharomycetaceae	Saccharomyces eubayanus strain 216.1 chromosome VII
CP064139.1	829951	Saccharomycetaceae	Saccharomyces eubayanus strain 216.1 chromosome VIII
CP064140.1	412852	Saccharomycetaceae	Saccharomyces eubayanus strain 216.1 chromosome IX
CP064147.1	759789	Saccharomycetaceae	Saccharomyces eubayanus strain 216.1 chromosome X
CP064141.1	645726	Saccharomycetaceae	Saccharomyces eubayanus strain 216.1 chromosome XI
CP064143.1	959464	Saccharomycetaceae	Saccharomyces eubayanus strain 216.1 chromosome XIII
CP064144.1	767467	Saccharomycetaceae	Saccharomyces eubayanus strain 216.1 chromosome XIV
CP064145.1	745113	Saccharomycetaceae	Saccharomyces eubayanus strain 216.1 chromosome XV
CP064146.1	909444	Saccharomycetaceae	Saccharomyces eubayanus strain 216.1 chromosome XVI
CP064150.1	218241	Saccharomycetaceae	Saccharomyces eubayanus strain 450.1 chromosome I
CP064151.1	1291268	Saccharomycetaceae	Saccharomyces eubayanus strain 450.1 chromosome II
CP064152.1	307681	Saccharomycetaceae	Saccharomyces eubayanus strain 450.1 chromosome III
CP064153.1	987619	Saccharomycetaceae	Saccharomyces eubayanus strain 450.1 chromosome IV
CP064154.1	591934	Saccharomycetaceae	Saccharomyces eubayanus strain 450.1 chromosome V
CP064155.1	264996	Saccharomycetaceae	Saccharomyces eubayanus strain 450.1 chromosome VI
CP064156.1	1047924	Saccharomycetaceae	Saccharomyces eubayanus strain 450.1 chromosome VII
CP064157.1	839930	Saccharomycetaceae	Saccharomyces eubayanus strain 450.1 chromosome VIII
CP064158.1	426941	Saccharomycetaceae	Saccharomyces eubayanus strain 450.1 chromosome IX
CP064159.1	751465	Saccharomycetaceae	Saccharomyces eubayanus strain 450.1 chromosome X
CP064160.1	644390	Saccharomycetaceae	Saccharomyces eubayanus strain 450.1 chromosome XI
CP064162.1	959766	Saccharomycetaceae	Saccharomyces eubayanus strain 450.1 chromosome XIII
CP064163.1	772198	Saccharomycetaceae	Saccharomyces eubayanus strain 450.1 chromosome XIV
CP064164.1	745138	Saccharomycetaceae	Saccharomyces eubayanus strain 450.1 chromosome XV
CP064165.1	923842	Saccharomycetaceae	Saccharomyces eubayanus strain 450.1 chromosome XVI
CM026997.1	216416	Saccharomycetaceae	Saccharomyces cerevisiae strain HJ chromosome I, whole genome shotgun sequence
CM026998.1	814866	Saccharomycetaceae	Saccharomyces cerevisiae strain HJ chromosome II, whole genome shotgun sequence
CM026999.1	302458	Saccharomycetaceae	Saccharomyces cerevisiae strain HJ chromosome III, whole genome shotgun sequence
CM027000.1	1497888	Saccharomycetaceae	Saccharomyces cerevisiae strain HJ chromosome IV, whole genome shotgun sequence
CM027001.1	607199	Saccharomycetaceae	Saccharomyces cerevisiae strain HJ chromosome V, whole genome shotgun sequence
CM027002.1	1085678	Saccharomycetaceae	Saccharomyces cerevisiae strain HJ chromosome VII, whole genome shotgun sequence
CM027003.1	451298	Saccharomycetaceae	Saccharomyces cerevisiae strain HJ chromosome IX, whole genome shotgun sequence
CM027004.1	724716	Saccharomycetaceae	Saccharomyces cerevisiae strain HJ chromosome X, whole genome shotgun sequence
CM027005.1	687914	Saccharomycetaceae	Saccharomyces cerevisiae strain HJ chromosome XI, whole genome shotgun sequence
CM027006.1	776439	Saccharomycetaceae	Saccharomyces cerevisiae strain HJ chromosome XIV, whole genome shotgun sequence
CM027007.1	1048304	Saccharomycetaceae	Saccharomyces cerevisiae strain HJ chromosome XV, whole genome shotgun sequence
CM027008.1	903641	Saccharomycetaceae	Saccharomyces cerevisiae strain HJ chromosome XVI, whole genome shotgun sequence
CP067318.1	1727863	Saccharomycetaceae	Kluyveromyces marxianus strain CBS6556 chromosome 1
CP067320.1	1587483	Saccharomycetaceae	Kluyveromyces marxianus strain CBS6556 chromosome 2
CP067319.1	1703829	Saccharomycetaceae	Kluyveromyces marxianus strain CBS6556 chromosome 3
CP067321.1	1405426	Saccharomycetaceae	Kluyveromyces marxianus strain CBS6556 chromosome 4
CP067322.1	1391827	Saccharomycetaceae	Kluyveromyces marxianus strain CBS6556 chromosome 5
CP067323.1	1198511	Saccharomycetaceae	Kluyveromyces marxianus strain CBS6556 chromosome 6
CP067325.1	944894	Saccharomycetaceae	Kluyveromyces marxianus strain CBS6556 chromosome 7
CP067324.1	934592	Saccharomycetaceae	Kluyveromyces marxianus strain CBS6556 chromosome 8
CP067326.1	1705738	Saccharomycetaceae	Kluyveromyces marxianus strain NBRC1777 chromosome 1
CP067327.1	1690393	Saccharomycetaceae	Kluyveromyces marxianus strain NBRC1777 chromosome 2
CP067328.1	1564838	Saccharomycetaceae	Kluyveromyces marxianus strain NBRC1777 chromosome 3
CP067329.1	1404954	Saccharomycetaceae	Kluyveromyces marxianus strain NBRC1777 chromosome 4
CP067331.1	1212671	Saccharomycetaceae	Kluyveromyces marxianus strain NBRC1777 chromosome 6
CP067332.1	935646	Saccharomycetaceae	Kluyveromyces marxianus strain NBRC1777 chromosome 7
CP067333.1	937869	Saccharomycetaceae	Kluyveromyces marxianus strain NBRC1777 chromosome 8
CM029089.1	231801	Saccharomycetaceae	Saccharomyces cerevisiae strain S288C chromosome I, whole genome shotgun sequence
CM029090.1	807314	Saccharomycetaceae	Saccharomyces cerevisiae strain S288C chromosome II, whole genome shotgun sequence
CM029091.1	319537	Saccharomycetaceae	Saccharomyces cerevisiae strain S288C chromosome III, whole genome shotgun sequence
CM029094.1	272248	Saccharomycetaceae	Saccharomyces cerevisiae strain S288C chromosome VI, whole genome shotgun sequence
CM029095.1	1074246	Saccharomycetaceae	Saccharomyces cerevisiae strain S288C chromosome VII, whole genome shotgun sequence
CM029096.1	571618	Saccharomycetaceae	Saccharomyces cerevisiae strain S288C chromosome VIII, whole genome shotgun sequence
CM029097.1	441093	Saccharomycetaceae	Saccharomyces cerevisiae strain S288C chromosome IX, whole genome shotgun sequence
CM029098.1	746669	Saccharomycetaceae	Saccharomyces cerevisiae strain S288C chromosome X, whole genome shotgun sequence
CM029099.1	667612	Saccharomycetaceae	Saccharomyces cerevisiae strain S288C chromosome XI, whole genome shotgun sequence
CM029102.1	785275	Saccharomycetaceae	Saccharomyces cerevisiae strain S288C chromosome XIV, whole genome shotgun sequence
CM029103.1	1098201	Saccharomycetaceae	Saccharomyces cerevisiae strain S288C chromosome XV, whole genome shotgun sequence
CM029104.1	960424	Saccharomycetaceae	Saccharomyces cerevisiae strain S288C chromosome XVI, whole genome shotgun sequence
CM029073.1	227205	Saccharomycetaceae	Saccharomyces cerevisiae strain CEN.PK chromosome I, whole genome shotgun sequence
CM029074.1	809066	Saccharomycetaceae	Saccharomyces cerevisiae strain CEN.PK chromosome II, whole genome shotgun sequence
CM029075.1	350376	Saccharomycetaceae	Saccharomyces cerevisiae strain CEN.PK chromosome III, whole genome shotgun sequence
CM029076.1	1506264	Saccharomycetaceae	Saccharomyces cerevisiae strain CEN.PK chromosome IV, whole genome shotgun sequence
CM029077.1	579955	Saccharomycetaceae	Saccharomyces cerevisiae strain CEN.PK chromosome V, whole genome shotgun sequence
CM029078.1	274242	Saccharomycetaceae	Saccharomyces cerevisiae strain CEN.PK chromosome VI, whole genome shotgun sequence
CM029079.1	1126207	Saccharomycetaceae	Saccharomyces cerevisiae strain CEN.PK chromosome VII, whole genome shotgun sequence
CM029080.1	564261	Saccharomycetaceae	Saccharomyces cerevisiae strain CEN.PK chromosome VIII, whole genome shotgun sequence
CM029081.1	437607	Saccharomycetaceae	Saccharomyces cerevisiae strain CEN.PK chromosome IX, whole genome shotgun sequence
CM029082.1	768884	Saccharomycetaceae	Saccharomyces cerevisiae strain CEN.PK chromosome X, whole genome shotgun sequence
CM029083.1	678308	Saccharomycetaceae	Saccharomyces cerevisiae strain CEN.PK chromosome XI, whole genome shotgun sequence
CM029085.1	915357	Saccharomycetaceae	Saccharomyces cerevisiae strain CEN.PK chromosome XIII, whole genome shotgun sequence
CM029086.1	775194	Saccharomycetaceae	Saccharomyces cerevisiae strain CEN.PK chromosome XIV, whole genome shotgun sequence
CM029087.1	1089719	Saccharomycetaceae	Saccharomyces cerevisiae strain CEN.PK chromosome XV, whole genome shotgun sequence
CM029088.1	952372	Saccharomycetaceae	Saccharomyces cerevisiae strain CEN.PK chromosome XVI, whole genome shotgun sequence
CM029592.1	1690785	Saccharomycetaceae	Kluyveromyces marxianus strain ATCC 8635 chromosome 2, whole genome shotgun sequence
CM029593.1	1178776	Saccharomycetaceae	Kluyveromyces marxianus strain ATCC 8635 chromosome 6, whole genome shotgun sequence
CM029594.1	900335	Saccharomycetaceae	Kluyveromyces marxianus strain ATCC 8635 chromosome 8, whole genome shotgun sequence
CP063271.1	135245	Saccharomycetaceae	Saccharomyces cerevisiae strain IMF17 chromosome neo, complete sequence
CP063255.1	223487	Saccharomycetaceae	Saccharomyces cerevisiae strain IMF17 chromosome I
CP063256.1	805478	Saccharomycetaceae	Saccharomyces cerevisiae strain IMF17 chromosome II
CP063257.1	363284	Saccharomycetaceae	Saccharomyces cerevisiae strain IMF17 chromosome III
CP063258.1	1508225	Saccharomycetaceae	Saccharomyces cerevisiae strain IMF17 chromosome IV
CP063259.1	615000	Saccharomycetaceae	Saccharomyces cerevisiae strain IMF17 chromosome V
CP063260.1	270632	Saccharomycetaceae	Saccharomyces cerevisiae strain IMF17 chromosome VI
CP063261.1	1115470	Saccharomycetaceae	Saccharomyces cerevisiae strain IMF17 chromosome VII
CP063262.1	557604	Saccharomycetaceae	Saccharomyces cerevisiae strain IMF17 chromosome VIII
CP063263.1	445009	Saccharomycetaceae	Saccharomyces cerevisiae strain IMF17 chromosome IX
CP063264.1	763847	Saccharomycetaceae	Saccharomyces cerevisiae strain IMF17 chromosome X
CP063265.1	670600	Saccharomycetaceae	Saccharomyces cerevisiae strain IMF17 chromosome XI
CP063266.1	1128049	Saccharomycetaceae	Saccharomyces cerevisiae strain IMF17 chromosome XII
CP063267.1	910133	Saccharomycetaceae	Saccharomyces cerevisiae strain IMF17 chromosome XIII
CP063268.1	778100	Saccharomycetaceae	Saccharomyces cerevisiae strain IMF17 chromosome XIV
CP063269.1	1082159	Saccharomycetaceae	Saccharomyces cerevisiae strain IMF17 chromosome XV
CP063270.1	951282	Saccharomycetaceae	Saccharomyces cerevisiae strain IMF17 chromosome XVI
CP080204.1	210851	Saccharomycetaceae	Saccharomyces bayanus strain FM677 chromosome I
CP080205.1	1290351	Saccharomycetaceae	Saccharomyces bayanus strain FM677 chromosome II
CP080206.1	308356	Saccharomycetaceae	Saccharomyces bayanus strain FM677 chromosome III
CP080207.1	1011390	Saccharomycetaceae	Saccharomyces bayanus strain FM677 chromosome IV
CP080208.1	592458	Saccharomycetaceae	Saccharomyces bayanus strain FM677 chromosome V
CP080209.1	547078	Saccharomycetaceae	Saccharomyces bayanus strain FM677 chromosome VI
CP080210.1	1101991	Saccharomycetaceae	Saccharomyces bayanus strain FM677 chromosome VII
CP080211.1	817736	Saccharomycetaceae	Saccharomyces bayanus strain FM677 chromosome VIII
CP080212.1	433561	Saccharomycetaceae	Saccharomyces bayanus strain FM677 chromosome IX
CP080213.1	474463	Saccharomycetaceae	Saccharomyces bayanus strain FM677 chromosome X
CP080214.1	646821	Saccharomycetaceae	Saccharomyces bayanus strain FM677 chromosome XI
CP080215.1	1157004	Saccharomycetaceae	Saccharomyces bayanus strain FM677 chromosome XII
CP080216.1	959870	Saccharomycetaceae	Saccharomyces bayanus strain FM677 chromosome XIII
CP080217.1	784198	Saccharomycetaceae	Saccharomyces bayanus strain FM677 chromosome XIV
CP080218.1	784979	Saccharomycetaceae	Saccharomyces bayanus strain FM677 chromosome XV
CP080219.1	913400	Saccharomycetaceae	Saccharomyces bayanus strain FM677 chromosome XVI
CP080220.1	129002	Saccharomycetaceae	Saccharomyces bayanus strain FM677 chromosome XVII
CM034478.1	217282	Saccharomycetaceae	Saccharomyces uvarum strain CBS 7001 chromosome I, whole genome shotgun sequence
CM034479.1	1295917	Saccharomycetaceae	Saccharomyces uvarum strain CBS 7001 chromosome II, whole genome shotgun sequence
CM034480.1	322235	Saccharomycetaceae	Saccharomyces uvarum strain CBS 7001 chromosome III, whole genome shotgun sequence
CM034481.1	1007051	Saccharomycetaceae	Saccharomyces uvarum strain CBS 7001 chromosome IV, whole genome shotgun sequence
CM034482.1	585556	Saccharomycetaceae	Saccharomyces uvarum strain CBS 7001 chromosome V, whole genome shotgun sequence
CM034483.1	546491	Saccharomycetaceae	Saccharomyces uvarum strain CBS 7001 chromosome VI, whole genome shotgun sequence
CM034484.1	1053971	Saccharomycetaceae	Saccharomyces uvarum strain CBS 7001 chromosome VII, whole genome shotgun sequence
CM034485.1	836618	Saccharomycetaceae	Saccharomyces uvarum strain CBS 7001 chromosome VIII, whole genome shotgun sequence
CM034486.1	433154	Saccharomycetaceae	Saccharomyces uvarum strain CBS 7001 chromosome IX, whole genome shotgun sequence
CM034487.1	482075	Saccharomycetaceae	Saccharomyces uvarum strain CBS 7001 chromosome X, whole genome shotgun sequence
CM034488.1	645833	Saccharomycetaceae	Saccharomyces uvarum strain CBS 7001 chromosome XI, whole genome shotgun sequence
CM034490.1	964972	Saccharomycetaceae	Saccharomyces uvarum strain CBS 7001 chromosome XIII, whole genome shotgun sequence
CM034491.1	784800	Saccharomycetaceae	Saccharomyces uvarum strain CBS 7001 chromosome XIV, whole genome shotgun sequence
CM034492.1	779513	Saccharomycetaceae	Saccharomyces uvarum strain CBS 7001 chromosome XV, whole genome shotgun sequence
CM034493.1	896303	Saccharomycetaceae	Saccharomyces uvarum strain CBS 7001 chromosome XVI, whole genome shotgun sequence
CP053486.1	494217	Saccharomycetaceae	[Candida] glabrata strain BG3993 chromosome A
CP053487.1	518902	Saccharomycetaceae	[Candida] glabrata strain BG3993 chromosome B
CP053488.1	604662	Saccharomycetaceae	[Candida] glabrata strain BG3993 chromosome C
CP053489.1	707303	Saccharomycetaceae	[Candida] glabrata strain BG3993 chromosome D
CP053490.1	712011	Saccharomycetaceae	[Candida] glabrata strain BG3993 chromosome E
CP053491.1	951544	Saccharomycetaceae	[Candida] glabrata strain BG3993 chromosome F
CP053492.1	1009067	Saccharomycetaceae	[Candida] glabrata strain BG3993 chromosome G
CP053493.1	1069838	Saccharomycetaceae	[Candida] glabrata strain BG3993 chromosome H
CP053494.1	743751	Saccharomycetaceae	[Candida] glabrata strain BG3993 chromosome I
CP053495.1	1254702	Saccharomycetaceae	[Candida] glabrata strain BG3993 chromosome J
CP053496.1	1306201	Saccharomycetaceae	[Candida] glabrata strain BG3993 chromosome K
CP053497.1	1924090	Saccharomycetaceae	[Candida] glabrata strain BG3993 chromosome L
CP053498.1	1431318	Saccharomycetaceae	[Candida] glabrata strain BG3993 chromosome M
CP053512.1	494470	Saccharomycetaceae	[Candida] glabrata strain BG3995 chromosome A
CP053513.1	518998	Saccharomycetaceae	[Candida] glabrata strain BG3995 chromosome B
CP053514.1	604363	Saccharomycetaceae	[Candida] glabrata strain BG3995 chromosome C
CP053515.1	707182	Saccharomycetaceae	[Candida] glabrata strain BG3995 chromosome D
CP053516.1	712403	Saccharomycetaceae	[Candida] glabrata strain BG3995 chromosome E
CP053517.1	951592	Saccharomycetaceae	[Candida] glabrata strain BG3995 chromosome F
CP053518.1	1005504	Saccharomycetaceae	[Candida] glabrata strain BG3995 chromosome G
CP053519.1	1069683	Saccharomycetaceae	[Candida] glabrata strain BG3995 chromosome H
CP053520.1	744102	Saccharomycetaceae	[Candida] glabrata strain BG3995 chromosome I
CP053521.1	1254125	Saccharomycetaceae	[Candida] glabrata strain BG3995 chromosome J
CP053522.1	1306374	Saccharomycetaceae	[Candida] glabrata strain BG3995 chromosome K
CP053523.1	1891303	Saccharomycetaceae	[Candida] glabrata strain BG3995 chromosome L
CP053524.1	1442054	Saccharomycetaceae	[Candida] glabrata strain BG3995 chromosome M
CP053525.1	494207	Saccharomycetaceae	[Candida] glabrata strain BG3996 chromosome A
CP053526.1	518882	Saccharomycetaceae	[Candida] glabrata strain BG3996 chromosome B
CP053527.1	604353	Saccharomycetaceae	[Candida] glabrata strain BG3996 chromosome C
CP053528.1	707585	Saccharomycetaceae	[Candida] glabrata strain BG3996 chromosome D
CP053529.1	712044	Saccharomycetaceae	[Candida] glabrata strain BG3996 chromosome E
CP053530.1	951614	Saccharomycetaceae	[Candida] glabrata strain BG3996 chromosome F
CP053531.1	1008911	Saccharomycetaceae	[Candida] glabrata strain BG3996 chromosome G
CP053532.1	1069827	Saccharomycetaceae	[Candida] glabrata strain BG3996 chromosome H
CP053533.1	744204	Saccharomycetaceae	[Candida] glabrata strain BG3996 chromosome I
CP053534.1	1254637	Saccharomycetaceae	[Candida] glabrata strain BG3996 chromosome J
CP053535.1	1305987	Saccharomycetaceae	[Candida] glabrata strain BG3996 chromosome K
CP053536.1	1901730	Saccharomycetaceae	[Candida] glabrata strain BG3996 chromosome L
CP053537.1	1453227	Saccharomycetaceae	[Candida] glabrata strain BG3996 chromosome M
CP060143.1	494132	Saccharomycetaceae	[Candida] glabrata strain BG3994 chromosome A
CP060144.1	518750	Saccharomycetaceae	[Candida] glabrata strain BG3994 chromosome B
CP060145.1	604297	Saccharomycetaceae	[Candida] glabrata strain BG3994 chromosome C
CP060146.1	707238	Saccharomycetaceae	[Candida] glabrata strain BG3994 chromosome D
CP060147.1	712092	Saccharomycetaceae	[Candida] glabrata strain BG3994 chromosome E
CP060148.1	951489	Saccharomycetaceae	[Candida] glabrata strain BG3994 chromosome F
CP060149.1	1007930	Saccharomycetaceae	[Candida] glabrata strain BG3994 chromosome G
CP060150.1	1069813	Saccharomycetaceae	[Candida] glabrata strain BG3994 chromosome H
CP060151.1	744358	Saccharomycetaceae	[Candida] glabrata strain BG3994 chromosome I
CP060152.1	1249708	Saccharomycetaceae	[Candida] glabrata strain BG3994 chromosome J
CP060153.1	1306212	Saccharomycetaceae	[Candida] glabrata strain BG3994 chromosome K
CP060154.1	1901783	Saccharomycetaceae	[Candida] glabrata strain BG3994 chromosome L
CP060155.1	1453064	Saccharomycetaceae	[Candida] glabrata strain BG3994 chromosome M
CM036832.1	492787	Saccharomycetaceae	[Candida] glabrata strain DPK762 chromosome A, whole genome shotgun sequence
CM036833.1	510582	Saccharomycetaceae	[Candida] glabrata strain DPK762 chromosome B, whole genome shotgun sequence
CM036834.1	662029	Saccharomycetaceae	[Candida] glabrata strain DPK762 chromosome D, whole genome shotgun sequence
CM036835.1	674730	Saccharomycetaceae	[Candida] glabrata strain DPK762 chromosome E, whole genome shotgun sequence
CM036836.1	939582	Saccharomycetaceae	[Candida] glabrata strain DPK762 chromosome F, whole genome shotgun sequence
CM036837.1	999156	Saccharomycetaceae	[Candida] glabrata strain DPK762 chromosome G, whole genome shotgun sequence
CM036838.1	1053804	Saccharomycetaceae	[Candida] glabrata strain DPK762 chromosome H, whole genome shotgun sequence
CM036839.1	1108465	Saccharomycetaceae	[Candida] glabrata strain DPK762 chromosome I, whole genome shotgun sequence
CM036840.1	1306126	Saccharomycetaceae	[Candida] glabrata strain DPK762 chromosome K, whole genome shotgun sequence
CM036841.1	1428132	Saccharomycetaceae	[Candida] glabrata strain DPK762 chromosome M, whole genome shotgun sequence
CM036803.1	488933	Saccharomycetaceae	[Candida] glabrata strain DPL245 chromosome A, whole genome shotgun sequence
CM036804.1	509518	Saccharomycetaceae	[Candida] glabrata strain DPL245 chromosome B, whole genome shotgun sequence
CM036805.1	694149	Saccharomycetaceae	[Candida] glabrata strain DPL245 chromosome D, whole genome shotgun sequence
CM036806.1	11589	Saccharomycetaceae	[Candida] glabrata strain DPL245 chromosome E, whole genome shotgun sequence
CM036807.1	917549	Saccharomycetaceae	[Candida] glabrata strain DPL245 chromosome F, whole genome shotgun sequence
CM036808.1	993498	Saccharomycetaceae	[Candida] glabrata strain DPL245 chromosome G, whole genome shotgun sequence
CM036809.1	1050645	Saccharomycetaceae	[Candida] glabrata strain DPL245 chromosome H, whole genome shotgun sequence
CM036810.1	705985	Saccharomycetaceae	[Candida] glabrata strain DPL245 chromosome I, whole genome shotgun sequence
CM036811.1	1305232	Saccharomycetaceae	[Candida] glabrata strain DPL245 chromosome K, whole genome shotgun sequence
CM036812.1	1805084	Saccharomycetaceae	[Candida] glabrata strain DPL245 chromosome L, whole genome shotgun sequence
CM036813.1	1422283	Saccharomycetaceae	[Candida] glabrata strain DPL245 chromosome M, whole genome shotgun sequence
CM036825.1	487426	Saccharomycetaceae	[Candida] glabrata strain CAS08-0016 chromosome A, whole genome shotgun sequence
CM036826.1	510544	Saccharomycetaceae	[Candida] glabrata strain CAS08-0016 chromosome B, whole genome shotgun sequence
CM036827.1	678508	Saccharomycetaceae	[Candida] glabrata strain CAS08-0016 chromosome E, whole genome shotgun sequence
CM036828.1	926844	Saccharomycetaceae	[Candida] glabrata strain CAS08-0016 chromosome F, whole genome shotgun sequence
CM036829.1	987358	Saccharomycetaceae	[Candida] glabrata strain CAS08-0016 chromosome G, whole genome shotgun sequence
CM036830.1	1304872	Saccharomycetaceae	[Candida] glabrata strain CAS08-0016 chromosome K, whole genome shotgun sequence
CM036831.1	1421623	Saccharomycetaceae	[Candida] glabrata strain CAS08-0016 chromosome M, whole genome shotgun sequence
CM036796.1	495700	Saccharomycetaceae	[Candida] glabrata strain DPK305 chromosome A, whole genome shotgun sequence
CM036797.1	504566	Saccharomycetaceae	[Candida] glabrata strain DPK305 chromosome B, whole genome shotgun sequence
CM036798.1	934249	Saccharomycetaceae	[Candida] glabrata strain DPK305 chromosome F, whole genome shotgun sequence
CM036799.1	989239	Saccharomycetaceae	[Candida] glabrata strain DPK305 chromosome G, whole genome shotgun sequence
CM036800.1	1054067	Saccharomycetaceae	[Candida] glabrata strain DPK305 chromosome H, whole genome shotgun sequence
CM036801.1	1306246	Saccharomycetaceae	[Candida] glabrata strain DPK305 chromosome K, whole genome shotgun sequence
CM036802.1	1401649	Saccharomycetaceae	[Candida] glabrata strain DPK305 chromosome M, whole genome shotgun sequence
CM036814.1	495423	Saccharomycetaceae	[Candida] glabrata strain DPL1021 chromosome A, whole genome shotgun sequence
CM036815.1	506112	Saccharomycetaceae	[Candida] glabrata strain DPL1021 chromosome B, whole genome shotgun sequence
CM036816.1	563266	Saccharomycetaceae	[Candida] glabrata strain DPL1021 chromosome C, whole genome shotgun sequence
CM036817.1	697873	Saccharomycetaceae	[Candida] glabrata strain DPL1021 chromosome D, whole genome shotgun sequence
CM036818.1	696625	Saccharomycetaceae	[Candida] glabrata strain DPL1021 chromosome E, whole genome shotgun sequence
CM036819.1	931521	Saccharomycetaceae	[Candida] glabrata strain DPL1021 chromosome F, whole genome shotgun sequence
CM036820.1	992642	Saccharomycetaceae	[Candida] glabrata strain DPL1021 chromosome G, whole genome shotgun sequence
CM036821.1	1054503	Saccharomycetaceae	[Candida] glabrata strain DPL1021 chromosome H, whole genome shotgun sequence
CM036822.1	1200933	Saccharomycetaceae	[Candida] glabrata strain DPL1021 chromosome J, whole genome shotgun sequence
CM036823.1	1261939	Saccharomycetaceae	[Candida] glabrata strain DPL1021 chromosome K, whole genome shotgun sequence
CM036824.1	1470505	Saccharomycetaceae	[Candida] glabrata strain DPL1021 chromosome M, whole genome shotgun sequence
CM036842.1	499531	Saccharomycetaceae	[Candida] glabrata strain CAS08-0027 chromosome A, whole genome shotgun sequence
CM036843.1	505431	Saccharomycetaceae	[Candida] glabrata strain CAS08-0027 chromosome B, whole genome shotgun sequence
CM036844.1	693690	Saccharomycetaceae	[Candida] glabrata strain CAS08-0027 chromosome E, whole genome shotgun sequence
CM036845.1	999478	Saccharomycetaceae	[Candida] glabrata strain CAS08-0027 chromosome G, whole genome shotgun sequence
CM036846.1	1057273	Saccharomycetaceae	[Candida] glabrata strain CAS08-0027 chromosome H, whole genome shotgun sequence
CM036847.1	1344233	Saccharomycetaceae	[Candida] glabrata strain CAS08-0027 chromosome I, whole genome shotgun sequence
CM036848.1	966749	Saccharomycetaceae	[Candida] glabrata strain CAS08-0027 chromosome J, whole genome shotgun sequence
CM036849.1	1312890	Saccharomycetaceae	[Candida] glabrata strain CAS08-0027 chromosome K, whole genome shotgun sequence
CM036850.1	1427149	Saccharomycetaceae	[Candida] glabrata strain CAS08-0027 chromosome M, whole genome shotgun sequence
CM036851.1	494626	Saccharomycetaceae	[Candida] glabrata strain CAS08-0425 chromosome A, whole genome shotgun sequence
CM036852.1	506770	Saccharomycetaceae	[Candida] glabrata strain CAS08-0425 chromosome B, whole genome shotgun sequence
CM036853.1	530209	Saccharomycetaceae	[Candida] glabrata strain CAS08-0425 chromosome C, whole genome shotgun sequence
CM036854.1	677309	Saccharomycetaceae	[Candida] glabrata strain CAS08-0425 chromosome E, whole genome shotgun sequence
CM036855.1	930845	Saccharomycetaceae	[Candida] glabrata strain CAS08-0425 chromosome F, whole genome shotgun sequence
CM036856.1	996935	Saccharomycetaceae	[Candida] glabrata strain CAS08-0425 chromosome G, whole genome shotgun sequence
CM036857.1	1049874	Saccharomycetaceae	[Candida] glabrata strain CAS08-0425 chromosome H, whole genome shotgun sequence
CM036858.1	1305818	Saccharomycetaceae	[Candida] glabrata strain CAS08-0425 chromosome K, whole genome shotgun sequence
CM036859.1	1437705	Saccharomycetaceae	[Candida] glabrata strain CAS08-0425 chromosome L, whole genome shotgun sequence
CM036860.1	1385894	Saccharomycetaceae	[Candida] glabrata strain CAS08-0425 chromosome M, whole genome shotgun sequence
CP089100.1	239414	Saccharomycetaceae	Saccharomyces cerevisiae strain S288C-SK1-cross isolate tetrad 12 spore a chromosome I
CP089101.1	820235	Saccharomycetaceae	Saccharomyces cerevisiae strain S288C-SK1-cross isolate tetrad 12 spore a chromosome II
CP089102.1	326031	Saccharomycetaceae	Saccharomyces cerevisiae strain S288C-SK1-cross isolate tetrad 12 spore a chromosome III
CP089103.1	1522942	Saccharomycetaceae	Saccharomyces cerevisiae strain S288C-SK1-cross isolate tetrad 12 spore a chromosome IV
CP089104.1	577883	Saccharomycetaceae	Saccharomyces cerevisiae strain S288C-SK1-cross isolate tetrad 12 spore a chromosome V
CP089105.1	372698	Saccharomycetaceae	Saccharomyces cerevisiae strain S288C-SK1-cross isolate tetrad 12 spore a chromosome VI
CP089106.1	1085196	Saccharomycetaceae	Saccharomyces cerevisiae strain S288C-SK1-cross isolate tetrad 12 spore a chromosome VII
CP089107.1	571563	Saccharomycetaceae	Saccharomyces cerevisiae strain S288C-SK1-cross isolate tetrad 12 spore a chromosome VIII
CP089108.1	498647	Saccharomycetaceae	Saccharomyces cerevisiae strain S288C-SK1-cross isolate tetrad 12 spore a chromosome IX
CP089109.1	734495	Saccharomycetaceae	Saccharomyces cerevisiae strain S288C-SK1-cross isolate tetrad 12 spore a chromosome X
CP089110.1	680087	Saccharomycetaceae	Saccharomyces cerevisiae strain S288C-SK1-cross isolate tetrad 12 spore a chromosome XI
CP089111.1	1189594	Saccharomycetaceae	Saccharomyces cerevisiae strain S288C-SK1-cross isolate tetrad 12 spore a chromosome XII
CP089112.1	958004	Saccharomycetaceae	Saccharomyces cerevisiae strain S288C-SK1-cross isolate tetrad 12 spore a chromosome XIII
CP089113.1	779749	Saccharomycetaceae	Saccharomyces cerevisiae strain S288C-SK1-cross isolate tetrad 12 spore a chromosome XIV
CP089114.1	1087403	Saccharomycetaceae	Saccharomyces cerevisiae strain S288C-SK1-cross isolate tetrad 12 spore a chromosome XV
CP089115.1	945508	Saccharomycetaceae	Saccharomyces cerevisiae strain S288C-SK1-cross isolate tetrad 12 spore a chromosome XVI
CP089117.1	190183	Saccharomycetaceae	Saccharomyces cerevisiae strain S288C-SK1-cross isolate tetrad 8 spore a chromosome I
CP089118.1	809028	Saccharomycetaceae	Saccharomyces cerevisiae strain S288C-SK1-cross isolate tetrad 8 spore a chromosome II
CP089119.1	334335	Saccharomycetaceae	Saccharomyces cerevisiae strain S288C-SK1-cross isolate tetrad 8 spore a chromosome III
CP089120.1	1593591	Saccharomycetaceae	Saccharomyces cerevisiae strain S288C-SK1-cross isolate tetrad 8 spore a chromosome IV
CP089121.1	583280	Saccharomycetaceae	Saccharomyces cerevisiae strain S288C-SK1-cross isolate tetrad 8 spore a chromosome V
CP089122.1	272873	Saccharomycetaceae	Saccharomyces cerevisiae strain S288C-SK1-cross isolate tetrad 8 spore a chromosome VI
CP089123.1	1091917	Saccharomycetaceae	Saccharomyces cerevisiae strain S288C-SK1-cross isolate tetrad 8 spore a chromosome VII
CP089125.1	440329	Saccharomycetaceae	Saccharomyces cerevisiae strain S288C-SK1-cross isolate tetrad 8 spore a chromosome IX
CP089126.1	734764	Saccharomycetaceae	Saccharomyces cerevisiae strain S288C-SK1-cross isolate tetrad 8 spore a chromosome X
CP089127.1	679807	Saccharomycetaceae	Saccharomyces cerevisiae strain S288C-SK1-cross isolate tetrad 8 spore a chromosome XI
CP089130.1	787505	Saccharomycetaceae	Saccharomyces cerevisiae strain S288C-SK1-cross isolate tetrad 8 spore a chromosome XIV
CP089131.1	1051818	Saccharomycetaceae	Saccharomyces cerevisiae strain S288C-SK1-cross isolate tetrad 8 spore a chromosome XV
CP089133.1	85982	Saccharomycetaceae	Saccharomyces cerevisiae strain S288C-SK1-cross isolate tetrad 8 spore a chromosome MT, complete genome
CP093653.1	215645	Saccharomycetaceae	Saccharomyces cerevisiae strain YPS606 chromosome II
CP093654.1	799047	Saccharomycetaceae	Saccharomyces cerevisiae strain YJM975 chromosome XI
CP093659.1	256102	Saccharomycetaceae	Saccharomyces cerevisiae strain L_1374 chromosome III
CP093661.1	550767	Saccharomycetaceae	Saccharomyces cerevisiae strain L_1374 chromosome XIII
CP093665.1	950501	Saccharomycetaceae	Saccharomyces cerevisiae strain 273614N chromosome VI
CP093666.1	765999	Saccharomycetaceae	Saccharomyces cerevisiae strain 273614N chromosome XII
CP093667.1	1067318	Saccharomycetaceae	Saccharomyces cerevisiae strain YJM975 chromosome I
CP093637.1	223735	Saccharomycetaceae	Saccharomyces cerevisiae strain YPS606 chromosome I
CP093638.1	816656	Saccharomycetaceae	Saccharomyces cerevisiae strain YJM975 chromosome X
CP093639.1	323250	Saccharomycetaceae	Saccharomyces cerevisiae strain YJM975 chromosome XVI
CP093640.1	1483813	Saccharomycetaceae	Saccharomyces cerevisiae strain YJM978 chromosome V
CP093642.1	563340	Saccharomycetaceae	Saccharomyces cerevisiae strain YJM978 chromosome XII
CP093643.1	302598	Saccharomycetaceae	Saccharomyces cerevisiae strain L_1374 chromosome II
CP093644.1	1089328	Saccharomycetaceae	Saccharomyces cerevisiae strain L_1374 chromosome VI
CP093645.1	535992	Saccharomycetaceae	Saccharomyces cerevisiae strain L_1374 chromosome XII
CP093646.1	716234	Saccharomycetaceae	Saccharomyces cerevisiae strain YPS606 chromosome VI
CP093647.1	674299	Saccharomycetaceae	Saccharomyces cerevisiae strain YPS606 chromosome XII
CP093648.1	1028614	Saccharomycetaceae	Saccharomyces cerevisiae strain 273614N chromosome I
CP093650.1	772387	Saccharomycetaceae	Saccharomyces cerevisiae strain 273614N chromosome XI
CP093652.1	926049	Saccharomycetaceae	Saccharomyces cerevisiae strain YJM975 chromosome IX
CP093621.1	204006	Saccharomycetaceae	Saccharomyces cerevisiae strain Y55 chromosome IX
CP093622.1	804857	Saccharomycetaceae	Saccharomyces cerevisiae strain UWOPS87_2421 chromosome XIII
CP093623.1	304689	Saccharomycetaceae	Saccharomyces cerevisiae strain UWOPS83_787_3 chromosome II
CP093626.1	563720	Saccharomycetaceae	Saccharomyces cerevisiae strain UWOPS83_787_3 chromosome XII
CP093629.1	902510	Saccharomycetaceae	Saccharomyces cerevisiae strain L_1528 chromosome XI
CP093625.1	430437	Saccharomycetaceae	Saccharomyces cerevisiae strain L_1528 chromosome XVI
CP093631.1	668613	Saccharomycetaceae	Saccharomyces cerevisiae strain Y55 chromosome XV
CP093633.1	913178	Saccharomycetaceae	Saccharomyces cerevisiae strain YJM981 chromosome VIII
CP093634.1	765052	Saccharomycetaceae	Saccharomyces cerevisiae strain YJM981 chromosome XIV
CP093635.1	1047572	Saccharomycetaceae	Saccharomyces cerevisiae strain UWOPS87_2421 chromosome III
CP093605.1	237649	Saccharomycetaceae	Saccharomyces cerevisiae strain Y55 chromosome IV
CP093606.1	802276	Saccharomycetaceae	Saccharomyces cerevisiae strain UWOPS87_2421 chromosome XII
CP093607.1	324803	Saccharomycetaceae	Saccharomyces cerevisiae strain UWOPS83_787_3 chromosome I
CP093608.1	1467732	Saccharomycetaceae	Saccharomyces cerevisiae strain UWOPS83_787_3 chromosome V
CP093610.1	564149	Saccharomycetaceae	Saccharomyces cerevisiae strain UWOPS83_787_3 chromosome XI
CP093611.1	293591	Saccharomycetaceae	Saccharomyces cerevisiae strain UWOPS83_787_3 chromosome XVI
CP093612.1	1089709	Saccharomycetaceae	Saccharomyces cerevisiae strain L_1528 chromosome IX
CP093613.1	792658	Saccharomycetaceae	Saccharomyces cerevisiae strain L_1528 chromosome X
CP093609.1	434936	Saccharomycetaceae	Saccharomyces cerevisiae strain L_1528 chromosome XV
CP093614.1	733763	Saccharomycetaceae	Saccharomyces cerevisiae strain Y55 chromosome VIII
CP093615.1	673612	Saccharomycetaceae	Saccharomyces cerevisiae strain Y55 chromosome XIV
CP093616.1	1027081	Saccharomycetaceae	Saccharomyces cerevisiae strain YJM981 chromosome III
CP093617.1	915662	Saccharomycetaceae	Saccharomyces cerevisiae strain YJM981 chromosome VII
CP093618.1	785722	Saccharomycetaceae	Saccharomyces cerevisiae strain YJM981 chromosome XIII
CP093619.1	1070951	Saccharomycetaceae	Saccharomyces cerevisiae strain UWOPS87_2421 chromosome II
CP093620.1	676949	Saccharomycetaceae	Saccharomyces cerevisiae strain UWOPS87_2421 chromosome VI
CM040881.1	156364	Saccharomycetaceae	Saccharomyces cerevisiae strain JH301 chromosome I, whole genome shotgun sequence
CM040882.1	313743	Saccharomycetaceae	Saccharomyces cerevisiae strain JH301 chromosome III, whole genome shotgun sequence
CM040883.1	125419	Saccharomycetaceae	Saccharomyces cerevisiae strain JH301 chromosome V, whole genome shotgun sequence
CM040884.1	1076264	Saccharomycetaceae	Saccharomyces cerevisiae strain JH301 chromosome VII, whole genome shotgun sequence
CM040885.1	721833	Saccharomycetaceae	Saccharomyces cerevisiae strain JH301 chromosome X, whole genome shotgun sequence
CM040886.1	680960	Saccharomycetaceae	Saccharomyces cerevisiae strain JH301 chromosome XI, whole genome shotgun sequence
CM041185.1	222294	Saccharomycetaceae	Saccharomyces cerevisiae strain UWOPSO3_461_4 chromosome I, whole genome shotgun sequence
CM041186.1	815244	Saccharomycetaceae	Saccharomyces cerevisiae strain UWOPSO3_461_4 chromosome II, whole genome shotgun sequence
CM041187.1	309234	Saccharomycetaceae	Saccharomyces cerevisiae strain UWOPSO3_461_4 chromosome III, whole genome shotgun sequence
CM041188.1	1468259	Saccharomycetaceae	Saccharomyces cerevisiae strain UWOPSO3_461_4 chromosome IV, whole genome shotgun sequence
CM041189.1	555708	Saccharomycetaceae	Saccharomyces cerevisiae strain UWOPSO3_461_4 chromosome V, whole genome shotgun sequence
CM041190.1	290982	Saccharomycetaceae	Saccharomyces cerevisiae strain UWOPSO3_461_4 chromosome VI, whole genome shotgun sequence
CM041191.1	428969	Saccharomycetaceae	Saccharomyces cerevisiae strain UWOPSO3_461_4 chromosome IX, whole genome shotgun sequence
CM041193.1	766513	Saccharomycetaceae	Saccharomyces cerevisiae strain UWOPSO3_461_4 chromosome XIV, whole genome shotgun sequence
CM041194.1	1062384	Saccharomycetaceae	Saccharomyces cerevisiae strain UWOPSO3_461_4 chromosome XV, whole genome shotgun sequence
CM041195.1	910232	Saccharomycetaceae	Saccharomyces cerevisiae strain UWOPSO3_461_4 chromosome XVI, whole genome shotgun sequence
CP096554.1	236763	Saccharomycetaceae	Saccharomyces cerevisiae strain CICC 1445 chromosome I
CP096553.1	826925	Saccharomycetaceae	Saccharomyces cerevisiae strain CICC 1445 chromosome II
CP096549.1	318571	Saccharomycetaceae	Saccharomyces cerevisiae strain CICC 1445 chromosome III
CP096558.1	1479335	Saccharomycetaceae	Saccharomyces cerevisiae strain CICC 1445 chromosome IV
CP096544.1	587366	Saccharomycetaceae	Saccharomyces cerevisiae strain CICC 1445 chromosome V
CP096543.1	293761	Saccharomycetaceae	Saccharomyces cerevisiae strain CICC 1445 chromosome VI
CP096551.1	1069048	Saccharomycetaceae	Saccharomyces cerevisiae strain CICC 1445 chromosome VII
CP096545.1	549126	Saccharomycetaceae	Saccharomyces cerevisiae strain CICC 1445 chromosome VIII
CP096555.1	436420	Saccharomycetaceae	Saccharomyces cerevisiae strain CICC 1445 chromosome IX
CP096546.1	738522	Saccharomycetaceae	Saccharomyces cerevisiae strain CICC 1445 chromosome X
CP096556.1	698729	Saccharomycetaceae	Saccharomyces cerevisiae strain CICC 1445 chromosome XI
CP096552.1	1079399	Saccharomycetaceae	Saccharomyces cerevisiae strain CICC 1445 chromosome XII
CP096547.1	946245	Saccharomycetaceae	Saccharomyces cerevisiae strain CICC 1445 chromosome XIII
CP096550.1	790554	Saccharomycetaceae	Saccharomyces cerevisiae strain CICC 1445 chromosome XIV
CP096548.1	1058503	Saccharomycetaceae	Saccharomyces cerevisiae strain CICC 1445 chromosome XV
CP096557.1	938153	Saccharomycetaceae	Saccharomyces cerevisiae strain CICC 1445 chromosome XVI
CP093557.1	234709	Saccharomycetaceae	Saccharomyces cerevisiae strain Y55 chromosome I
CP093564.1	1074132	Saccharomycetaceae	Saccharomyces cerevisiae strain L_1528 chromosome II
CP093560.1	1474627	Saccharomycetaceae	Saccharomyces cerevisiae strain UWOPS83_787_3 chromosome III
CP093566.1	732567	Saccharomycetaceae	Saccharomyces cerevisiae strain Y55 chromosome V
CP093562.1	562754	Saccharomycetaceae	Saccharomyces cerevisiae strain UWOPS83_787_3 chromosome VII
CP093558.1	790071	Saccharomycetaceae	Saccharomyces cerevisiae strain UWOPS87_2421 chromosome VIII
CP093569.1	907777	Saccharomycetaceae	Saccharomyces cerevisiae strain YJM981 chromosome IX
CP093570.1	760651	Saccharomycetaceae	Saccharomyces cerevisiae strain YJM981 chromosome X
CP093567.1	692123	Saccharomycetaceae	Saccharomyces cerevisiae strain Y55 chromosome XI
CP093561.1	442147	Saccharomycetaceae	Saccharomyces cerevisiae strain L_1528 chromosome XII
CP093563.1	297765	Saccharomycetaceae	Saccharomyces cerevisiae strain UWOPS83_787_3 chromosome XIII
CP093559.1	305063	Saccharomycetaceae	Saccharomyces cerevisiae strain UWOPS87_2421 chromosome XIV
CP093571.1	1056488	Saccharomycetaceae	Saccharomyces cerevisiae strain YJM981 chromosome XV
CP093573.1	199736	Saccharomycetaceae	Saccharomyces cerevisiae strain Y55 chromosome II
CP093580.1	1087473	Saccharomycetaceae	Saccharomyces cerevisiae strain L_1528 chromosome III
CP093576.1	1495441	Saccharomycetaceae	Saccharomyces cerevisiae strain UWOPS83_787_3 chromosome IV
CP093582.1	743047	Saccharomycetaceae	Saccharomyces cerevisiae strain Y55 chromosome VI
CP093581.1	901517	Saccharomycetaceae	Saccharomyces cerevisiae strain L_1528 chromosome VII
CP093578.1	579543	Saccharomycetaceae	Saccharomyces cerevisiae strain UWOPS83_787_3 chromosome VIII
CP093588.1	574130	Saccharomycetaceae	Saccharomyces cerevisiae strain UWOPS87_2421 chromosome IX
CP093574.1	788812	Saccharomycetaceae	Saccharomyces cerevisiae strain UWOPS87_2421 chromosome X
CP093586.1	775744	Saccharomycetaceae	Saccharomyces cerevisiae strain YJM981 chromosome XI
CP093583.1	686761	Saccharomycetaceae	Saccharomyces cerevisiae strain Y55 chromosome XII
CP093577.1	437989	Saccharomycetaceae	Saccharomyces cerevisiae strain L_1528 chromosome XIII
CP093579.1	270570	Saccharomycetaceae	Saccharomyces cerevisiae strain UWOPS83_787_3 chromosome XIV
CP093575.1	325891	Saccharomycetaceae	Saccharomyces cerevisiae strain UWOPS87_2421 chromosome XV
CP093587.1	1069814	Saccharomycetaceae	Saccharomyces cerevisiae strain YJM981 chromosome XVI
CP093603.1	1075051	Saccharomycetaceae	Saccharomyces cerevisiae strain UWOPS87_2421 chromosome I
CP093596.1	1102807	Saccharomycetaceae	Saccharomyces cerevisiae strain L_1528 chromosome IV
CP093604.1	923122	Saccharomycetaceae	Saccharomyces cerevisiae strain UWOPS87_2421 chromosome V
CP093601.1	928341	Saccharomycetaceae	Saccharomyces cerevisiae strain YJM981 chromosome VI
CP093598.1	756335	Saccharomycetaceae	Saccharomyces cerevisiae strain Y55 chromosome VII
CP093597.1	548965	Saccharomycetaceae	Saccharomyces cerevisiae strain L_1528 chromosome VIII
CP093592.1	1484127	Saccharomycetaceae	Saccharomyces cerevisiae strain UWOPS83_787_3 chromosome IX
CP093594.1	582143	Saccharomycetaceae	Saccharomyces cerevisiae strain UWOPS83_787_3 chromosome X
CP093590.1	856228	Saccharomycetaceae	Saccharomyces cerevisiae strain UWOPS87_2421 chromosome XI
CP093599.1	686869	Saccharomycetaceae	Saccharomyces cerevisiae strain Y55 chromosome XIII
CP093593.1	447346	Saccharomycetaceae	Saccharomyces cerevisiae strain L_1528 chromosome XIV
CP093595.1	276663	Saccharomycetaceae	Saccharomyces cerevisiae strain UWOPS83_787_3 chromosome XV
LT598473.1	839867	Saccharomycetaceae	Lachancea sp. CBS 6924 genome assembly, chromosome: B, whole genome shotgun sequence
LT598462.1	824037	Saccharomycetaceae	Lachancea mirantina strain CBS 11717 genome assembly, chromosome: A, whole genome shotgun sequence
LT598466.1	1032804	Saccharomycetaceae	Lachancea mirantina genome assembly, chromosome: C, whole genome shotgun sequence
LT598465.1	1414338	Saccharomycetaceae	Lachancea mirantina strain CBS 11717 genome assembly, chromosome: E, whole genome shotgun sequence
LT598449.1	739721	Saccharomycetaceae	Lachancea nothofagi CBS 11611 genome assembly, chromosome: A, whole genome shotgun sequence
LT986461.1	809572	Saccharomycetaceae	Saccharomyces jurei genome assembly, chromosome: I.1_XIII.2
LT986469.1	730011	Saccharomycetaceae	Saccharomyces jurei genome assembly, chromosome: VI.1_VII.2
LT986474.1	458950	Saccharomycetaceae	Saccharomyces jurei genome assembly, chromosome: XII.1
LT986462.1	334136	Saccharomycetaceae	Saccharomyces jurei genome assembly, chromosome: I.2_XIII.1
LT986463.1	809280	Saccharomycetaceae	Saccharomyces jurei genome assembly, chromosome: II
LT986470.1	638210	Saccharomycetaceae	Saccharomyces jurei genome assembly, chromosome: VI.2_VII.1
LT986475.1	568540	Saccharomycetaceae	Saccharomyces jurei genome assembly, chromosome: XII.2
LT986464.1	308350	Saccharomycetaceae	Saccharomyces jurei genome assembly, chromosome: III
LT986465.1	1474466	Saccharomycetaceae	Saccharomyces jurei genome assembly, chromosome: IV
LT986468.1	584553	Saccharomycetaceae	Saccharomyces jurei genome assembly, chromosome: V
LT986471.1	534462	Saccharomycetaceae	Saccharomyces jurei genome assembly, chromosome: VIII
LT986466.1	434517	Saccharomycetaceae	Saccharomyces jurei genome assembly, chromosome: IX
LT986472.1	738741	Saccharomycetaceae	Saccharomyces jurei genome assembly, chromosome: X
LT986473.1	671067	Saccharomycetaceae	Saccharomyces jurei genome assembly, chromosome: XI
LT986476.1	749072	Saccharomycetaceae	Saccharomyces jurei genome assembly, chromosome: XIV
LT986477.1	1068672	Saccharomycetaceae	Saccharomyces jurei genome assembly, chromosome: XV
LT986478.1	920427	Saccharomycetaceae	Saccharomyces jurei genome assembly, chromosome: XVI
LR215966.1	881309	Saccharomycetaceae	Saccharomyces kudriavzevii strain CR85 genome assembly, chromosome: 16
CM036071.1	3049670	Saccharomycodaceae	Saccharomycodes ludwigii strain NBRC 1723 chromosome I, whole genome shotgun sequence
CM036073.1	1643865	Saccharomycodaceae	Saccharomycodes ludwigii strain NBRC 1723 chromosome IV, whole genome shotgun sequence
CM036074.1	1278120	Saccharomycodaceae	Saccharomycodes ludwigii strain NBRC 1723 chromosome VI, whole genome shotgun sequence
CM036075.1	806361	Saccharomycodaceae	Saccharomycodes ludwigii strain NBRC 1723 chromosome VII, whole genome shotgun sequence
CM036079.1	786140	Saccharomycodaceae	Saccharomycodes ludwigii strain Sdl-122 chromosome VII, whole genome shotgun sequence
CM036080.1	3075113	Saccharomycodaceae	Saccharomycodes ludwigii strain NBRC 1722 chromosome I, whole genome shotgun sequence
CM036082.1	1848403	Saccharomycodaceae	Saccharomycodes ludwigii strain NBRC 1722 chromosome III, whole genome shotgun sequence
CM036083.1	1676928	Saccharomycodaceae	Saccharomycodes ludwigii strain NBRC 1722 chromosome IV, whole genome shotgun sequence
CM036084.1	1420635	Saccharomycodaceae	Saccharomycodes ludwigii strain NBRC 1722 chromosome V, whole genome shotgun sequence
CM036085.1	1311753	Saccharomycodaceae	Saccharomycodes ludwigii strain NBRC 1722 chromosome VI, whole genome shotgun sequence
CM036086.1	792461	Saccharomycodaceae	Saccharomycodes ludwigii strain NBRC 1722 chromosome VII, whole genome shotgun sequence
CP012809.1	4911352	Saccharomycopsidaceae	Saccharomycopsis fibuligera x Saccharomycopsis cf. fibuligera strain KJJ81 chromosome A1, complete sequence
CP012816.1	4331628	Saccharomycopsidaceae	Saccharomycopsis fibuligera x Saccharomycopsis cf. fibuligera strain KJJ81 chromosome B1, complete sequence
CP012810.1	4155011	Saccharomycopsidaceae	Saccharomycopsis fibuligera x Saccharomycopsis cf. fibuligera strain KJJ81 chromosome A2, complete sequence
CP012817.1	4036768	Saccharomycopsidaceae	Saccharomycopsis fibuligera x Saccharomycopsis cf. fibuligera strain KJJ81 chromosome B2, complete sequence
CP012811.1	3014088	Saccharomycopsidaceae	Saccharomycopsis fibuligera x Saccharomycopsis cf. fibuligera strain KJJ81 chromosome A3, complete sequence
CP012818.1	2645872	Saccharomycopsidaceae	Saccharomycopsis fibuligera x Saccharomycopsis cf. fibuligera strain KJJ81 chromosome B3, complete sequence
CP012812.1	2703655	Saccharomycopsidaceae	Saccharomycopsis fibuligera x Saccharomycopsis cf. fibuligera strain KJJ81 chromosome A4, complete sequence
CP012819.1	2651701	Saccharomycopsidaceae	Saccharomycopsis fibuligera x Saccharomycopsis cf. fibuligera strain KJJ81 chromosome B4, complete sequence
CP012813.1	2119959	Saccharomycopsidaceae	Saccharomycopsis fibuligera x Saccharomycopsis cf. fibuligera strain KJJ81 chromosome A5, complete sequence
CP012820.1	2379027	Saccharomycopsidaceae	Saccharomycopsis fibuligera x Saccharomycopsis cf. fibuligera strain KJJ81 chromosome B5, complete sequence
CP012814.1	1448773	Saccharomycopsidaceae	Saccharomycopsis fibuligera x Saccharomycopsis cf. fibuligera strain KJJ81 chromosome A6, complete sequence
CP012821.1	1410247	Saccharomycopsidaceae	Saccharomycopsis fibuligera x Saccharomycopsis cf. fibuligera strain KJJ81 chromosome B6, complete sequence
CP012815.1	1364045	Saccharomycopsidaceae	Saccharomycopsis fibuligera x Saccharomycopsis cf. fibuligera strain KJJ81 chromosome A7, complete sequence
CP012823.1	4889271	Saccharomycopsidaceae	Saccharomycopsis fibuligera strain KPH12 chromosome 1, complete sequence
CP012824.1	4132043	Saccharomycopsidaceae	Saccharomycopsis fibuligera strain KPH12 chromosome 2, complete sequence
CP012825.1	3000806	Saccharomycopsidaceae	Saccharomycopsis fibuligera strain KPH12 chromosome 3, complete sequence
CP012826.1	2649207	Saccharomycopsidaceae	Saccharomycopsis fibuligera strain KPH12 chromosome 4, complete sequence
CP012827.1	2100688	Saccharomycopsidaceae	Saccharomycopsis fibuligera strain KPH12 chromosome 5, complete sequence
CP012828.1	1441802	Saccharomycopsidaceae	Saccharomycopsis fibuligera strain KPH12 chromosome 6, complete sequence
CP012829.1	1353399	Saccharomycopsidaceae	Saccharomycopsis fibuligera strain KPH12 chromosome 7, complete sequence
CP025321.1	3543799	Saccharomycopsidaceae	Saccharomycopsis malanga strain KCN26 chromosome 1
CP025322.1	3236455	Saccharomycopsidaceae	Saccharomycopsis malanga strain KCN26 chromosome 2
CP025323.1	3137114	Saccharomycopsidaceae	Saccharomycopsis malanga strain KCN26 chromosome 3
CP025324.1	2716178	Saccharomycopsidaceae	Saccharomycopsis malanga strain KCN26 chromosome 4
CP025325.1	2617008	Saccharomycopsidaceae	Saccharomycopsis malanga strain KCN26 chromosome 5
CP025326.1	1527952	Saccharomycopsidaceae	Saccharomycopsis malanga strain KCN26 chromosome 6
CP073212.1	2335166	Saccharomycopsidaceae	Saccharomycopsis sp. TF-2021a strain GUCC 202006 chromosome 1
CP073213.1	2183007	Saccharomycopsidaceae	Saccharomycopsis sp. TF-2021a strain GUCC 202006 chromosome 2
CP073214.1	2123193	Saccharomycopsidaceae	Saccharomycopsis sp. TF-2021a strain GUCC 202006 chromosome 3
CP073215.1	1822654	Saccharomycopsidaceae	Saccharomycopsis sp. TF-2021a strain GUCC 202006 chromosome 4
CP073216.1	1570169	Saccharomycopsidaceae	Saccharomycopsis sp. TF-2021a strain GUCC 202006 chromosome 5
CP073217.1	1555224	Saccharomycopsidaceae	Saccharomycopsis sp. TF-2021a strain GUCC 202006 chromosome 6
CP073218.1	1540684	Saccharomycopsidaceae	Saccharomycopsis sp. TF-2021a strain GUCC 202006 chromosome 7
CP073219.1	1018027	Saccharomycopsidaceae	Saccharomycopsis sp. TF-2021a strain GUCC 202006 chromosome 8
CP095751.1	4219117	Saccharomycopsidaceae	Saccharomycopsis fibuligera strain ACX0001 chromosome II
CP095752.1	3022933	Saccharomycopsidaceae	Saccharomycopsis fibuligera strain ACX0001 chromosome III
CP095753.1	2680378	Saccharomycopsidaceae	Saccharomycopsis fibuligera strain ACX0001 chromosome IV
CP095754.1	2136942	Saccharomycopsidaceae	Saccharomycopsis fibuligera strain ACX0001 chromosome V
CP095755.1	1414033	Saccharomycopsidaceae	Saccharomycopsis fibuligera strain ACX0001 chromosome VI
CP095756.1	1369480	Saccharomycopsidaceae	Saccharomycopsis fibuligera strain ACX0001 chromosome VII
CM009800.1	5571193	Schizosaccharomycetaceae	Schizosaccharomyces pombe strain EBC7 chromosome I, whole genome shotgun sequence
CM041205.1	5623506	Schizosaccharomycetaceae	Schizosaccharomyces pombe strain FLO-DUT chromosome I, whole genome shotgun sequence
CM041206.1	4554588	Schizosaccharomycetaceae	Schizosaccharomyces pombe strain FLO-DUT chromosome II, whole genome shotgun sequence
CM041207.1	2478636	Schizosaccharomycetaceae	Schizosaccharomyces pombe strain FLO-DUT chromosome III, whole genome shotgun sequence
CP009805.1	4109373	Sclerotiniaceae	Botrytis cinerea B05.10 chromosome BCIN01, complete sequence
CP009806.1	3341473	Sclerotiniaceae	Botrytis cinerea B05.10 chromosome BCIN02, complete sequence
CP009807.1	3226611	Sclerotiniaceae	Botrytis cinerea B05.10 chromosome BCIN03, complete sequence
CP009808.1	2468882	Sclerotiniaceae	Botrytis cinerea B05.10 chromosome BCIN04, complete sequence
CP009809.1	2959378	Sclerotiniaceae	Botrytis cinerea B05.10 chromosome BCIN05, complete sequence
CP009810.1	2725906	Sclerotiniaceae	Botrytis cinerea B05.10 chromosome BCIN06, complete sequence
CP009811.1	2652353	Sclerotiniaceae	Botrytis cinerea B05.10 chromosome BCIN07, complete sequence
CP009812.1	2617329	Sclerotiniaceae	Botrytis cinerea B05.10 chromosome BCIN08, complete sequence
CP009813.1	2547566	Sclerotiniaceae	Botrytis cinerea B05.10 chromosome BCIN09, complete sequence
CP009814.1	2419276	Sclerotiniaceae	Botrytis cinerea B05.10 chromosome BCIN10, complete sequence
CP009815.1	2359939	Sclerotiniaceae	Botrytis cinerea B05.10 chromosome BCIN11, complete sequence
CP009816.1	2352958	Sclerotiniaceae	Botrytis cinerea B05.10 chromosome BCIN12, complete sequence
CP009817.1	2257609	Sclerotiniaceae	Botrytis cinerea B05.10 chromosome BCIN13, complete sequence
CP009818.1	2138025	Sclerotiniaceae	Botrytis cinerea B05.10 chromosome BCIN14, complete sequence
CP009819.1	2027721	Sclerotiniaceae	Botrytis cinerea B05.10 chromosome BCIN15, complete sequence
CP009820.1	1969743	Sclerotiniaceae	Botrytis cinerea B05.10 chromosome BCIN16, complete sequence
CP009821.1	247158	Sclerotiniaceae	Botrytis cinerea B05.10 chromosome BCIN17, complete sequence
CP009822.1	208766	Sclerotiniaceae	Botrytis cinerea B05.10 chromosome BCIN18, complete sequence
CP017814.1	3951982	Sclerotiniaceae	Sclerotinia sclerotiorum chromosome 1, complete sequence
CP017815.1	3683506	Sclerotiniaceae	Sclerotinia sclerotiorum chromosome 2, complete sequence
CP017816.1	3351453	Sclerotiniaceae	Sclerotinia sclerotiorum chromosome 3, complete sequence
CP017817.1	2873318	Sclerotiniaceae	Sclerotinia sclerotiorum chromosome 4, complete sequence
CP017818.1	2822964	Sclerotiniaceae	Sclerotinia sclerotiorum chromosome 5, complete sequence
CP017819.1	2483831	Sclerotiniaceae	Sclerotinia sclerotiorum chromosome 6, complete sequence
CP017821.1	2299506	Sclerotiniaceae	Sclerotinia sclerotiorum chromosome 8, complete sequence
CP017822.1	2122865	Sclerotiniaceae	Sclerotinia sclerotiorum chromosome 9, complete sequence
CP017823.1	2105496	Sclerotiniaceae	Sclerotinia sclerotiorum chromosome 10, complete sequence
CP017824.1	2052242	Sclerotiniaceae	Sclerotinia sclerotiorum chromosome 11, complete sequence
CP017825.1	1878461	Sclerotiniaceae	Sclerotinia sclerotiorum chromosome 12, complete sequence
CP017826.1	1845946	Sclerotiniaceae	Sclerotinia sclerotiorum chromosome 13, complete sequence
CP017827.1	1815632	Sclerotiniaceae	Sclerotinia sclerotiorum chromosome 14, complete sequence
CP017828.1	1765292	Sclerotiniaceae	Sclerotinia sclerotiorum chromosome 15, complete sequence
CP017829.1	1419421	Sclerotiniaceae	Sclerotinia sclerotiorum chromosome 16, complete sequence
CP063406.1	5195418	Sclerotiniaceae	Monilinia vaccinii-corymbosi strain RL-1 chromosome 2
CP063407.1	4062641	Sclerotiniaceae	Monilinia vaccinii-corymbosi strain RL-1 chromosome 3
CP063408.1	3929668	Sclerotiniaceae	Monilinia vaccinii-corymbosi strain RL-1 chromosome 4
CP063409.1	3356619	Sclerotiniaceae	Monilinia vaccinii-corymbosi strain RL-1 chromosome 5
CP063410.1	2240868	Sclerotiniaceae	Monilinia vaccinii-corymbosi strain RL-1 chromosome 6
CP063412.1	1745410	Sclerotiniaceae	Monilinia vaccinii-corymbosi strain RL-1 chromosome 8
CP063413.1	1415376	Sclerotiniaceae	Monilinia vaccinii-corymbosi strain RL-1 chromosome 9
CP021220.1	4278167	Taiwanofungaceae	Taiwanofungus camphoratus strain M8 chromosome I
CP021221.1	3401759	Taiwanofungaceae	Taiwanofungus camphoratus strain M8 chromosome II
CP021222.1	3365326	Taiwanofungaceae	Taiwanofungus camphoratus strain M8 chromosome III
CP021223.1	2945324	Taiwanofungaceae	Taiwanofungus camphoratus strain M8 chromosome IV
CP021224.1	2821609	Taiwanofungaceae	Taiwanofungus camphoratus strain M8 chromosome V
CP021225.1	2436950	Taiwanofungaceae	Taiwanofungus camphoratus strain M8 chromosome VI
CP021226.1	2394950	Taiwanofungaceae	Taiwanofungus camphoratus strain M8 chromosome VII
CP021227.1	1821498	Taiwanofungaceae	Taiwanofungus camphoratus strain M8 chromosome VIII
CP021228.1	1741554	Taiwanofungaceae	Taiwanofungus camphoratus strain M8 chromosome IX
CP021229.1	1738909	Taiwanofungaceae	Taiwanofungus camphoratus strain M8 chromosome X
CP021230.1	1677660	Taiwanofungaceae	Taiwanofungus camphoratus strain M8 chromosome XI
CP021231.1	1548230	Taiwanofungaceae	Taiwanofungus camphoratus strain M8 chromosome XII
CP021232.1	1466623	Taiwanofungaceae	Taiwanofungus camphoratus strain M8 chromosome XIII
CP021233.1	1406655	Taiwanofungaceae	Taiwanofungus camphoratus strain M8 chromosome XIV
CP014501.1	5930846	Trichomonascaceae	Sugiyamaella lignohabitans strain CBS 10342 chromosome A, complete sequence
CP014503.1	4956242	Trichomonascaceae	Sugiyamaella lignohabitans strain CBS 10342 chromosome B, complete sequence
CP014500.1	2773601	Trichomonascaceae	Sugiyamaella lignohabitans strain CBS 10342 chromosome C, complete sequence
CP014502.1	2277569	Trichomonascaceae	Sugiyamaella lignohabitans strain CBS 10342 chromosome D, complete sequence
CP049821.1	3171597	Trichosporonaceae	Apiotrichum mycotoxinovorans strain GMU1709 chromosome I
CP049822.1	7427248	Trichosporonaceae	Apiotrichum mycotoxinovorans strain GMU1709 chromosome II
CP049823.1	4906019	Trichosporonaceae	Apiotrichum mycotoxinovorans strain GMU1709 chromosome III
CP049824.1	10238178	Trichosporonaceae	Apiotrichum mycotoxinovorans strain GMU1709 chromosome IV
CP049825.1	1646260	Trichosporonaceae	Apiotrichum mycotoxinovorans strain GMU1709 chromosome V
CP049826.1	3050497	Trichosporonaceae	Apiotrichum mycotoxinovorans strain GMU1709 chromosome VI
CP053620.1	7496769	Trichosporonaceae	Apiotrichum mycotoxinovorans strain CICC 1454 chromosome 1
CP053621.1	10254415	Trichosporonaceae	Apiotrichum mycotoxinovorans strain CICC 1454 chromosome 2
CP053622.1	4915539	Trichosporonaceae	Apiotrichum mycotoxinovorans strain CICC 1454 chromosome 3
CP053623.1	3077865	Trichosporonaceae	Apiotrichum mycotoxinovorans strain CICC 1454 chromosome 4
CP053624.1	3230675	Trichosporonaceae	Apiotrichum mycotoxinovorans strain CICC 1454 chromosome 5
CP053625.1	1638155	Trichosporonaceae	Apiotrichum mycotoxinovorans strain CICC 1454 chromosome 6
CP053626.1	136233	Trichosporonaceae	Apiotrichum mycotoxinovorans strain CICC 1454 chromosome 7
CP086714.1	4733269	Trichosporonaceae	Vanrija pseudolonga isolate DUCC4014 chromosome 1
CP086715.1	4536293	Trichosporonaceae	Vanrija pseudolonga isolate DUCC4014 chromosome 2
CP086716.1	4264791	Trichosporonaceae	Vanrija pseudolonga isolate DUCC4014 chromosome 3
CP086717.1	3498181	Trichosporonaceae	Vanrija pseudolonga isolate DUCC4014 chromosome 4
CP086718.1	2724646	Trichosporonaceae	Vanrija pseudolonga isolate DUCC4014 chromosome 5
CP086719.1	2608619	Trichosporonaceae	Vanrija pseudolonga isolate DUCC4014 chromosome 6
CP086720.1	2436261	Trichosporonaceae	Vanrija pseudolonga isolate DUCC4014 chromosome 7
CP086721.1	120184	Trichosporonaceae	Vanrija pseudolonga isolate DUCC4014 chromosome 8
CP010913.1	2009762	Ustilaginaceae	Sporisorium scitamineum strain SSC39 chromosome 1, complete sequence
CP010914.1	1671606	Ustilaginaceae	Sporisorium scitamineum strain SSC39 chromosome 2, complete sequence
CP010915.1	1566833	Ustilaginaceae	Sporisorium scitamineum strain SSC39 chromosome 3, complete sequence
CP010916.1	1271980	Ustilaginaceae	Sporisorium scitamineum strain SSC39 chromosome 4, complete sequence
CP010917.1	1055339	Ustilaginaceae	Sporisorium scitamineum strain SSC39 chromosome 5, complete sequence
CP010918.1	1032954	Ustilaginaceae	Sporisorium scitamineum strain SSC39 chromosome 6, complete sequence
CP010919.1	938453	Ustilaginaceae	Sporisorium scitamineum strain SSC39 chromosome 7, complete sequence
CP010920.1	837966	Ustilaginaceae	Sporisorium scitamineum strain SSC39 chromosome 8, complete sequence
CP010921.1	808176	Ustilaginaceae	Sporisorium scitamineum strain SSC39 chromosome 9, complete sequence
CP010922.1	875830	Ustilaginaceae	Sporisorium scitamineum strain SSC39 chromosome 10, complete sequence
CP010923.1	790822	Ustilaginaceae	Sporisorium scitamineum strain SSC39 chromosome 11, complete sequence
CP010924.1	716888	Ustilaginaceae	Sporisorium scitamineum strain SSC39 chromosome 12, complete sequence
CP010925.1	681008	Ustilaginaceae	Sporisorium scitamineum strain SSC39 chromosome 13, complete sequence
CP010926.1	652314	Ustilaginaceae	Sporisorium scitamineum strain SSC39 chromosome 14, complete sequence
CP010927.1	634981	Ustilaginaceae	Sporisorium scitamineum strain SSC39 chromosome 15, complete sequence
CP010928.1	653278	Ustilaginaceae	Sporisorium scitamineum strain SSC39 chromosome 16, complete sequence
CP010929.1	605135	Ustilaginaceae	Sporisorium scitamineum strain SSC39 chromosome 17, complete sequence
CP010930.1	598089	Ustilaginaceae	Sporisorium scitamineum strain SSC39 chromosome 18, complete sequence
CP010931.1	580969	Ustilaginaceae	Sporisorium scitamineum strain SSC39 chromosome 19, complete sequence
CP010932.1	573042	Ustilaginaceae	Sporisorium scitamineum strain SSC39 chromosome 20, complete sequence
CP010933.1	539152	Ustilaginaceae	Sporisorium scitamineum strain SSC39 chromosome 21, complete sequence
CP010934.1	475902	Ustilaginaceae	Sporisorium scitamineum strain SSC39 chromosome 22, complete sequence
CP010935.1	140422	Ustilaginaceae	Sporisorium scitamineum strain SSC39 chromosome 23, complete sequence
CP010936.1	87293	Ustilaginaceae	Sporisorium scitamineum strain SSC39 chromosome 24 sequence
CP010937.1	82225	Ustilaginaceae	Sporisorium scitamineum strain SSC39 chromosome 25 sequence
CP010938.1	99152	Ustilaginaceae	Sporisorium scitamineum strain SSC39 chromosome 26 sequence
CM016668.1	185287	Ustilaginaceae	Sporisorium graminicola strain CBS 10092 chromosome SGRAM, whole genome shotgun sequence
CM016683.1	723413	Ustilaginaceae	Sporisorium graminicola strain CBS 10092 chromosome SGRAM_3, whole genome shotgun sequence
CM016684.1	821971	Ustilaginaceae	Sporisorium graminicola strain CBS 10092 chromosome SGRAM_4, whole genome shotgun sequence
CM016685.1	1075871	Ustilaginaceae	Sporisorium graminicola strain CBS 10092 chromosome SGRAM_5, whole genome shotgun sequence
CM016686.1	966477	Ustilaginaceae	Sporisorium graminicola strain CBS 10092 chromosome SGRAM_6, whole genome shotgun sequence
CM016687.1	974993	Ustilaginaceae	Sporisorium graminicola strain CBS 10092 chromosome SGRAM_7, whole genome shotgun sequence
CM016688.1	1841296	Ustilaginaceae	Sporisorium graminicola strain CBS 10092 chromosome SGRAM_8, whole genome shotgun sequence
CM016689.1	668255	Ustilaginaceae	Sporisorium graminicola strain CBS 10092 chromosome SGRAM_9, whole genome shotgun sequence
CM016670.1	739106	Ustilaginaceae	Sporisorium graminicola strain CBS 10092 chromosome SGRAM_10, whole genome shotgun sequence
CM016673.1	582987	Ustilaginaceae	Sporisorium graminicola strain CBS 10092 chromosome SGRAM_13, whole genome shotgun sequence
CM016674.1	565751	Ustilaginaceae	Sporisorium graminicola strain CBS 10092 chromosome SGRAM_14, whole genome shotgun sequence
CM016675.1	544347	Ustilaginaceae	Sporisorium graminicola strain CBS 10092 chromosome SGRAM_15, whole genome shotgun sequence
CM016676.1	554867	Ustilaginaceae	Sporisorium graminicola strain CBS 10092 chromosome SGRAM_16, whole genome shotgun sequence
CM016677.1	516049	Ustilaginaceae	Sporisorium graminicola strain CBS 10092 chromosome SGRAM_18, whole genome shotgun sequence
CM016679.1	823447	Ustilaginaceae	Sporisorium graminicola strain CBS 10092 chromosome SGRAM_20, whole genome shotgun sequence
CM016680.1	469951	Ustilaginaceae	Sporisorium graminicola strain CBS 10092 chromosome SGRAM_21, whole genome shotgun sequence
CM016681.1	1276170	Ustilaginaceae	Sporisorium graminicola strain CBS 10092 chromosome SGRAM_22, whole genome shotgun sequence
CM016682.1	311102	Ustilaginaceae	Sporisorium graminicola strain CBS 10092 chromosome SGRAM_23, whole genome shotgun sequence
CP060299.1	2102384	Ustilaginaceae	Anthracocystis panici-leucophaei strain SPL10 chromosome 1
CP060300.1	1766204	Ustilaginaceae	Anthracocystis panici-leucophaei strain SPL10 chromosome 2
CP060301.1	1577136	Ustilaginaceae	Anthracocystis panici-leucophaei strain SPL10 chromosome 3
CP060302.1	1478135	Ustilaginaceae	Anthracocystis panici-leucophaei strain SPL10 chromosome 4
CP060303.1	1085920	Ustilaginaceae	Anthracocystis panici-leucophaei strain SPL10 chromosome 5
CP060304.1	986057	Ustilaginaceae	Anthracocystis panici-leucophaei strain SPL10 chromosome 6
CP060305.1	969070	Ustilaginaceae	Anthracocystis panici-leucophaei strain SPL10 chromosome 7
CP060306.1	925380	Ustilaginaceae	Anthracocystis panici-leucophaei strain SPL10 chromosome 8
CP060307.1	913185	Ustilaginaceae	Anthracocystis panici-leucophaei strain SPL10 chromosome 9
CP060308.1	797876	Ustilaginaceae	Anthracocystis panici-leucophaei strain SPL10 chromosome 10
CP060309.1	717688	Ustilaginaceae	Anthracocystis panici-leucophaei strain SPL10 chromosome 11
CP060310.1	648528	Ustilaginaceae	Anthracocystis panici-leucophaei strain SPL10 chromosome 12
CP060311.1	631451	Ustilaginaceae	Anthracocystis panici-leucophaei strain SPL10 chromosome 13
CP060312.1	580040	Ustilaginaceae	Anthracocystis panici-leucophaei strain SPL10 chromosome 14
CP060313.1	564515	Ustilaginaceae	Anthracocystis panici-leucophaei strain SPL10 chromosome 15
CP060314.1	546835	Ustilaginaceae	Anthracocystis panici-leucophaei strain SPL10 chromosome 16
CP060315.1	529408	Ustilaginaceae	Anthracocystis panici-leucophaei strain SPL10 chromosome 17
CP060316.1	515776	Ustilaginaceae	Anthracocystis panici-leucophaei strain SPL10 chromosome 18
CP060317.1	501366	Ustilaginaceae	Anthracocystis panici-leucophaei strain SPL10 chromosome 19
CP060318.1	449657	Ustilaginaceae	Anthracocystis panici-leucophaei strain SPL10 chromosome 20
CP060319.1	398469	Ustilaginaceae	Anthracocystis panici-leucophaei strain SPL10 chromosome 21
CP060320.1	152803	Ustilaginaceae	Anthracocystis panici-leucophaei strain SPL10 chromosome 22
CP094208.1	2742174	Ustilaginaceae	Ustilago hordei strain Uh805 chromosome 1
CP094207.1	2654251	Ustilaginaceae	Ustilago hordei strain Uh805 chromosome 2
CP094209.1	2414870	Ustilaginaceae	Ustilago hordei strain Uh805 chromosome 3
CP094210.1	2252407	Ustilaginaceae	Ustilago hordei strain Uh805 chromosome 4
CP094220.1	1097303	Ustilaginaceae	Ustilago hordei strain Uh805 chromosome 5
CP094212.1	1298711	Ustilaginaceae	Ustilago hordei strain Uh805 chromosome 6
CP094214.1	1133141	Ustilaginaceae	Ustilago hordei strain Uh805 chromosome 7
CP094211.1	1133993	Ustilaginaceae	Ustilago hordei strain Uh805 chromosome 8
CP094224.1	1007778	Ustilaginaceae	Ustilago hordei strain Uh805 chromosome 9
CP094223.1	890167	Ustilaginaceae	Ustilago hordei strain Uh805 chromosome 10
CP094216.1	936034	Ustilaginaceae	Ustilago hordei strain Uh805 chromosome 11
CP094213.1	794243	Ustilaginaceae	Ustilago hordei strain Uh805 chromosome 12
CP094221.1	815132	Ustilaginaceae	Ustilago hordei strain Uh805 chromosome 13
CP094215.1	830139	Ustilaginaceae	Ustilago hordei strain Uh805 chromosome 14
CP094218.1	823330	Ustilaginaceae	Ustilago hordei strain Uh805 chromosome 15
CP094222.1	772508	Ustilaginaceae	Ustilago hordei strain Uh805 chromosome 16
CP094204.1	700143	Ustilaginaceae	Ustilago hordei strain Uh805 chromosome 17
CP094219.1	702774	Ustilaginaceae	Ustilago hordei strain Uh805 chromosome 18
CP094225.1	679822	Ustilaginaceae	Ustilago hordei strain Uh805 chromosome 19
CP094217.1	653456	Ustilaginaceae	Ustilago hordei strain Uh805 chromosome 20
CP094203.1	567419	Ustilaginaceae	Ustilago hordei strain Uh805 chromosome 21
CP094205.1	475821	Ustilaginaceae	Ustilago hordei strain Uh805 chromosome 22
CP094206.1	403820	Ustilaginaceae	Ustilago hordei strain Uh805 chromosome 23
CM043525.1	2784095	Ustilaginaceae	Ustilago hordei strain Uh1278 chromosome 1, whole genome shotgun sequence
CM043526.1	2684325	Ustilaginaceae	Ustilago hordei strain Uh1278 chromosome 2, whole genome shotgun sequence
CM043527.1	2395527	Ustilaginaceae	Ustilago hordei strain Uh1278 chromosome 3, whole genome shotgun sequence
CM043528.1	2209183	Ustilaginaceae	Ustilago hordei strain Uh1278 chromosome 4, whole genome shotgun sequence
CM043529.1	1308147	Ustilaginaceae	Ustilago hordei strain Uh1278 chromosome 6, whole genome shotgun sequence
CM043530.1	1104726	Ustilaginaceae	Ustilago hordei strain Uh1278 chromosome 8, whole genome shotgun sequence
CM043531.1	1022888	Ustilaginaceae	Ustilago hordei strain Uh1278 chromosome 9, whole genome shotgun sequence
CM043532.1	896239	Ustilaginaceae	Ustilago hordei strain Uh1278 chromosome 10, whole genome shotgun sequence
CM043533.1	887533	Ustilaginaceae	Ustilago hordei strain Uh1278 chromosome 11, whole genome shotgun sequence
CM043534.1	848736	Ustilaginaceae	Ustilago hordei strain Uh1278 chromosome 12, whole genome shotgun sequence
CM043535.1	860436	Ustilaginaceae	Ustilago hordei strain Uh1278 chromosome 13, whole genome shotgun sequence
CM043536.1	828300	Ustilaginaceae	Ustilago hordei strain Uh1278 chromosome 14, whole genome shotgun sequence
CM043537.1	846259	Ustilaginaceae	Ustilago hordei strain Uh1278 chromosome 15, whole genome shotgun sequence
CM043538.1	697471	Ustilaginaceae	Ustilago hordei strain Uh1278 chromosome 16, whole genome shotgun sequence
CM043539.1	726773	Ustilaginaceae	Ustilago hordei strain Uh1278 chromosome 17, whole genome shotgun sequence
CM043540.1	725139	Ustilaginaceae	Ustilago hordei strain Uh1278 chromosome 18, whole genome shotgun sequence
CM043541.1	651140	Ustilaginaceae	Ustilago hordei strain Uh1278 chromosome 19, whole genome shotgun sequence
CM043542.1	665961	Ustilaginaceae	Ustilago hordei strain Uh1278 chromosome 20, whole genome shotgun sequence
CM043543.1	558966	Ustilaginaceae	Ustilago hordei strain Uh1278 chromosome 21, whole genome shotgun sequence
CM043544.1	397273	Ustilaginaceae	Ustilago hordei strain Uh1278 chromosome 23, whole genome shotgun sequence
CM043462.1	2721583	Ustilaginaceae	Ustilago hordei strain Uh811 chromosome 1, whole genome shotgun sequence
CM043463.1	2635559	Ustilaginaceae	Ustilago hordei strain Uh811 chromosome 2, whole genome shotgun sequence
CM043464.1	2487658	Ustilaginaceae	Ustilago hordei strain Uh811 chromosome 3, whole genome shotgun sequence
CM043465.1	2241104	Ustilaginaceae	Ustilago hordei strain Uh811 chromosome 4, whole genome shotgun sequence
CM043466.1	1390327	Ustilaginaceae	Ustilago hordei strain Uh811 chromosome 6, whole genome shotgun sequence
CM043467.1	1172156	Ustilaginaceae	Ustilago hordei strain Uh811 chromosome 7, whole genome shotgun sequence
CM043468.1	1133249	Ustilaginaceae	Ustilago hordei strain Uh811 chromosome 8, whole genome shotgun sequence
CM043469.1	1003654	Ustilaginaceae	Ustilago hordei strain Uh811 chromosome 9, whole genome shotgun sequence
CM043470.1	973834	Ustilaginaceae	Ustilago hordei strain Uh811 chromosome 10, whole genome shotgun sequence
CM043471.1	897061	Ustilaginaceae	Ustilago hordei strain Uh811 chromosome 11, whole genome shotgun sequence
CM043472.1	844181	Ustilaginaceae	Ustilago hordei strain Uh811 chromosome 12, whole genome shotgun sequence
CM043473.1	843381	Ustilaginaceae	Ustilago hordei strain Uh811 chromosome 13, whole genome shotgun sequence
CM043474.1	842652	Ustilaginaceae	Ustilago hordei strain Uh811 chromosome 14, whole genome shotgun sequence
CM043475.1	770175	Ustilaginaceae	Ustilago hordei strain Uh811 chromosome 15, whole genome shotgun sequence
CM043476.1	672025	Ustilaginaceae	Ustilago hordei strain Uh811 chromosome 16, whole genome shotgun sequence
CM043477.1	715769	Ustilaginaceae	Ustilago hordei strain Uh811 chromosome 17, whole genome shotgun sequence
CM043478.1	711320	Ustilaginaceae	Ustilago hordei strain Uh811 chromosome 18, whole genome shotgun sequence
CM043479.1	700038	Ustilaginaceae	Ustilago hordei strain Uh811 chromosome 19, whole genome shotgun sequence
CM043480.1	654329	Ustilaginaceae	Ustilago hordei strain Uh811 chromosome 20, whole genome shotgun sequence
CM043481.1	575678	Ustilaginaceae	Ustilago hordei strain Uh811 chromosome 21, whole genome shotgun sequence
CM043482.1	546052	Ustilaginaceae	Ustilago hordei strain Uh811 chromosome 22, whole genome shotgun sequence
CM043483.1	395638	Ustilaginaceae	Ustilago hordei strain Uh811 chromosome 23, whole genome shotgun sequence
CM043484.1	2459690	Ustilaginaceae	Ustilago hordei strain Uh1273 chromosome 3, whole genome shotgun sequence
CM043485.1	2271048	Ustilaginaceae	Ustilago hordei strain Uh1273 chromosome 4, whole genome shotgun sequence
CM043486.1	1391067	Ustilaginaceae	Ustilago hordei strain Uh1273 chromosome 6, whole genome shotgun sequence
CM043487.1	1193607	Ustilaginaceae	Ustilago hordei strain Uh1273 chromosome 7, whole genome shotgun sequence
CM043488.1	1164312	Ustilaginaceae	Ustilago hordei strain Uh1273 chromosome 8, whole genome shotgun sequence
CM043489.1	1049373	Ustilaginaceae	Ustilago hordei strain Uh1273 chromosome 9, whole genome shotgun sequence
CM043490.1	939797	Ustilaginaceae	Ustilago hordei strain Uh1273 chromosome 10, whole genome shotgun sequence
CM043491.1	950531	Ustilaginaceae	Ustilago hordei strain Uh1273 chromosome 11, whole genome shotgun sequence
CM043492.1	889239	Ustilaginaceae	Ustilago hordei strain Uh1273 chromosome 13, whole genome shotgun sequence
CM043493.1	859401	Ustilaginaceae	Ustilago hordei strain Uh1273 chromosome 14, whole genome shotgun sequence
CM043494.1	808365	Ustilaginaceae	Ustilago hordei strain Uh1273 chromosome 15, whole genome shotgun sequence
CM043495.1	702146	Ustilaginaceae	Ustilago hordei strain Uh1273 chromosome 16, whole genome shotgun sequence
CM043496.1	708570	Ustilaginaceae	Ustilago hordei strain Uh1273 chromosome 17, whole genome shotgun sequence
CM043497.1	715305	Ustilaginaceae	Ustilago hordei strain Uh1273 chromosome 18, whole genome shotgun sequence
CM043498.1	692923	Ustilaginaceae	Ustilago hordei strain Uh1273 chromosome 19, whole genome shotgun sequence
CM043499.1	638206	Ustilaginaceae	Ustilago hordei strain Uh1273 chromosome 20, whole genome shotgun sequence
CM043500.1	608607	Ustilaginaceae	Ustilago hordei strain Uh1273 chromosome 21, whole genome shotgun sequence
CM043501.1	535827	Ustilaginaceae	Ustilago hordei strain Uh1273 chromosome 22, whole genome shotgun sequence
CM043502.1	2710687	Ustilaginaceae	Ustilago hordei strain Uh818 chromosome 1, whole genome shotgun sequence
CM043503.1	2633005	Ustilaginaceae	Ustilago hordei strain Uh818 chromosome 2, whole genome shotgun sequence
CM043504.1	2486504	Ustilaginaceae	Ustilago hordei strain Uh818 chromosome 3, whole genome shotgun sequence
CM043505.1	2241042	Ustilaginaceae	Ustilago hordei strain Uh818 chromosome 4, whole genome shotgun sequence
CM043506.1	1117540	Ustilaginaceae	Ustilago hordei strain Uh818 chromosome 5, whole genome shotgun sequence
CM043507.1	1390237	Ustilaginaceae	Ustilago hordei strain Uh818 chromosome 6, whole genome shotgun sequence
CM043508.1	1172079	Ustilaginaceae	Ustilago hordei strain Uh818 chromosome 7, whole genome shotgun sequence
CM043509.1	1133168	Ustilaginaceae	Ustilago hordei strain Uh818 chromosome 8, whole genome shotgun sequence
CM043510.1	1003672	Ustilaginaceae	Ustilago hordei strain Uh818 chromosome 9, whole genome shotgun sequence
CM043511.1	973759	Ustilaginaceae	Ustilago hordei strain Uh818 chromosome 10, whole genome shotgun sequence
CM043512.1	897212	Ustilaginaceae	Ustilago hordei strain Uh818 chromosome 11, whole genome shotgun sequence
CM043513.1	844228	Ustilaginaceae	Ustilago hordei strain Uh818 chromosome 12, whole genome shotgun sequence
CM043514.1	843376	Ustilaginaceae	Ustilago hordei strain Uh818 chromosome 13, whole genome shotgun sequence
CM043515.1	843093	Ustilaginaceae	Ustilago hordei strain Uh818 chromosome 14, whole genome shotgun sequence
CM043516.1	770322	Ustilaginaceae	Ustilago hordei strain Uh818 chromosome 15, whole genome shotgun sequence
CM043517.1	668282	Ustilaginaceae	Ustilago hordei strain Uh818 chromosome 16, whole genome shotgun sequence
CM043518.1	715691	Ustilaginaceae	Ustilago hordei strain Uh818 chromosome 17, whole genome shotgun sequence
CM043519.1	711262	Ustilaginaceae	Ustilago hordei strain Uh818 chromosome 18, whole genome shotgun sequence
CM043520.1	700115	Ustilaginaceae	Ustilago hordei strain Uh818 chromosome 19, whole genome shotgun sequence
CM043521.1	654199	Ustilaginaceae	Ustilago hordei strain Uh818 chromosome 20, whole genome shotgun sequence
CM043522.1	574747	Ustilaginaceae	Ustilago hordei strain Uh818 chromosome 21, whole genome shotgun sequence
CM043523.1	545984	Ustilaginaceae	Ustilago hordei strain Uh818 chromosome 22, whole genome shotgun sequence
CM043524.1	395772	Ustilaginaceae	Ustilago hordei strain Uh818 chromosome 23, whole genome shotgun sequence
CM043545.1	2420459	Ustilaginaceae	Ustilago hordei strain Uh359 chromosome 3, whole genome shotgun sequence
CM043546.1	1301001	Ustilaginaceae	Ustilago hordei strain Uh359 chromosome 7, whole genome shotgun sequence
CM043547.1	1120188	Ustilaginaceae	Ustilago hordei strain Uh359 chromosome 8, whole genome shotgun sequence
CM043548.1	966521	Ustilaginaceae	Ustilago hordei strain Uh359 chromosome 11, whole genome shotgun sequence
CM043549.1	830097	Ustilaginaceae	Ustilago hordei strain Uh359 chromosome 13, whole genome shotgun sequence
CM043550.1	848502	Ustilaginaceae	Ustilago hordei strain Uh359 chromosome 14, whole genome shotgun sequence
CM043551.1	838478	Ustilaginaceae	Ustilago hordei strain Uh359 chromosome 15, whole genome shotgun sequence
CM043552.1	722949	Ustilaginaceae	Ustilago hordei strain Uh359 chromosome 16, whole genome shotgun sequence
CM043553.1	691743	Ustilaginaceae	Ustilago hordei strain Uh359 chromosome 17, whole genome shotgun sequence
CM043554.1	730475	Ustilaginaceae	Ustilago hordei strain Uh359 chromosome 18, whole genome shotgun sequence
CM043555.1	689198	Ustilaginaceae	Ustilago hordei strain Uh359 chromosome 19, whole genome shotgun sequence
CM043556.1	659309	Ustilaginaceae	Ustilago hordei strain Uh359 chromosome 20, whole genome shotgun sequence
CM043557.1	606592	Ustilaginaceae	Ustilago hordei strain Uh359 chromosome 21, whole genome shotgun sequence
CM043558.1	517701	Ustilaginaceae	Ustilago hordei strain Uh359 chromosome 22, whole genome shotgun sequence
CM043559.1	374825	Ustilaginaceae	Ustilago hordei strain Uh359 chromosome 23, whole genome shotgun sequence
LT558137.1	479373	Ustilaginaceae	Ustilago bromivora strain UB2112 genome assembly, chromosome: XXI
LT558138.1	406465	Ustilaginaceae	Ustilago bromivora strain UB2112 genome assembly, chromosome: XXII
LT558139.1	283388	Ustilaginaceae	Ustilago bromivora strain UB2112 genome assembly, chromosome: XXIII
LT558117.1	1921480	Ustilaginaceae	Ustilago bromivora strain UB2112 genome assembly, chromosome: I
LT558118.1	2105630	Ustilaginaceae	Ustilago bromivora strain UB2112 genome assembly, chromosome: II
LT558119.1	2001889	Ustilaginaceae	Ustilago bromivora strain UB2112 genome assembly, chromosome: III
LT558120.1	1714877	Ustilaginaceae	Ustilago bromivora strain UB2112 genome assembly, chromosome: IV
LT558121.1	838397	Ustilaginaceae	Ustilago bromivora strain UB2112 genome assembly, chromosome: V
LT558122.1	1035314	Ustilaginaceae	Ustilago bromivora strain UB2112 genome assembly, chromosome: VI
LT558123.1	1004580	Ustilaginaceae	Ustilago bromivora strain UB2112 genome assembly, chromosome: VII
LT558124.1	877262	Ustilaginaceae	Ustilago bromivora strain UB2112 genome assembly, chromosome: VIII
LT558125.1	755036	Ustilaginaceae	Ustilago bromivora strain UB2112 genome assembly, chromosome: IX
LT558126.1	723576	Ustilaginaceae	Ustilago bromivora strain UB2112 genome assembly, chromosome: X
LT558127.1	671998	Ustilaginaceae	Ustilago bromivora strain UB2112 genome assembly, chromosome: XI
LT558128.1	654828	Ustilaginaceae	Ustilago bromivora strain UB2112 genome assembly, chromosome: XII
LT558129.1	613501	Ustilaginaceae	Ustilago bromivora strain UB2112 genome assembly, chromosome: XIII
LT558130.1	672989	Ustilaginaceae	Ustilago bromivora strain UB2112 genome assembly, chromosome: XIV
LT558131.1	687706	Ustilaginaceae	Ustilago bromivora strain UB2112 genome assembly, chromosome: XV
LT558132.1	579555	Ustilaginaceae	Ustilago bromivora strain UB2112 genome assembly, chromosome: XVI
LT558133.1	592313	Ustilaginaceae	Ustilago bromivora strain UB2112 genome assembly, chromosome: XVII
LT558134.1	575089	Ustilaginaceae	Ustilago bromivora strain UB2112 genome assembly, chromosome: XVIII
LT558135.1	595867	Ustilaginaceae	Ustilago bromivora strain UB2112 genome assembly, chromosome: XIX
LT558136.1	656372	Ustilaginaceae	Ustilago bromivora strain UB2112 genome assembly, chromosome: XX

### Sheet: Data A2.4 | Plant
Plant data: 399 chromosome genomes belonging to 22 families.
Accession	SeqLen	Family	Name
LR746271	6035136	Araceae	Spirodela intermedia genome assembly, chromosome: 8.
LR746273	7188405	Araceae	Spirodela intermedia genome assembly, chromosome: 10.
LR746275	4190184	Araceae	Spirodela intermedia genome assembly, chromosome: 12.
LR746277	5787600	Araceae	Spirodela intermedia genome assembly, chromosome: 14.
LR746279	4082963	Araceae	Spirodela intermedia genome assembly, chromosome: 16.
LR746281	4498218	Araceae	Spirodela intermedia genome assembly, chromosome: 18.
NC_009355	1152508	Bathycoccaceae	Ostreococcus lucimarinus CCE9901 chromosome 1, complete sequence.
NC_009356	895087	Bathycoccaceae	Ostreococcus lucimarinus CCE9901 chromosome 2, complete sequence.
NC_009357	982987	Bathycoccaceae	Ostreococcus lucimarinus CCE9901 chromosome 3, complete sequence.
NC_009358	930724	Bathycoccaceae	Ostreococcus lucimarinus CCE9901 chromosome 4, complete sequence.
NC_009359	847696	Bathycoccaceae	Ostreococcus lucimarinus CCE9901 chromosome 5, complete sequence.
NC_009360	818664	Bathycoccaceae	Ostreococcus lucimarinus CCE9901 chromosome 6, complete sequence.
NC_009361	783246	Bathycoccaceae	Ostreococcus lucimarinus CCE9901 chromosome 7, complete sequence.
NC_009362	701771	Bathycoccaceae	Ostreococcus lucimarinus CCE9901 chromosome 8, complete sequence.
NC_009363	670853	Bathycoccaceae	Ostreococcus lucimarinus CCE9901 chromosome 9, complete sequence.
NC_009364	613585	Bathycoccaceae	Ostreococcus lucimarinus CCE9901 chromosome 10, complete sequence.
NC_009365	593542	Bathycoccaceae	Ostreococcus lucimarinus CCE9901 chromosome 11, complete sequence.
NC_009366	538963	Bathycoccaceae	Ostreococcus lucimarinus CCE9901 chromosome 12, complete sequence.
NC_009367	528469	Bathycoccaceae	Ostreococcus lucimarinus CCE9901 chromosome 13, complete sequence.
NC_009368	708927	Bathycoccaceae	Ostreococcus lucimarinus CCE9901 chromosome 14, complete sequence.
NC_009369	468366	Bathycoccaceae	Ostreococcus lucimarinus CCE9901 chromosome 15, complete sequence.
NC_009370	428333	Bathycoccaceae	Ostreococcus lucimarinus CCE9901 chromosome 16, complete sequence.
NC_009371	366173	Bathycoccaceae	Ostreococcus lucimarinus CCE9901 chromosome 17, complete sequence.
NC_009372	149386	Bathycoccaceae	Ostreococcus lucimarinus CCE9901 chromosome 18, complete sequence.
NC_009373	154676	Bathycoccaceae	Ostreococcus lucimarinus CCE9901 chromosome 19, complete sequence.
NC_009374	549133	Bathycoccaceae	Ostreococcus lucimarinus CCE9901 chromosome 20, complete sequence.
NC_009375	321799	Bathycoccaceae	Ostreococcus lucimarinus CCE9901 chromosome 21, complete sequence.
NC_023990	146238	Bathycoccaceae	Bathycoccus prasinos genomic : Chromosome_19.
NC_023991	310170	Bathycoccaceae	Bathycoccus prasinos genomic : Chromosome_18.
NC_023992	465570	Bathycoccaceae	Bathycoccus prasinos genomic : Chromosome_17.
NC_023995	663424	Bathycoccaceae	Bathycoccus prasinos genomic : Chromosome_14.
NC_023997	712459	Bathycoccaceae	Bathycoccus prasinos genomic : Chromosome_12.
NC_024001	937610	Bathycoccaceae	Bathycoccus prasinos genomic : Chromosome_8.
NC_024003	989707	Bathycoccaceae	Bathycoccus prasinos genomic : Chromosome_6.
NC_024005	1037991	Bathycoccaceae	Bathycoccus prasinos genomic : Chromosome_4.
NC_024007	1122692	Bathycoccaceae	Bathycoccus prasinos genomic : Chromosome_2.
CP000581	1152508	Bathycoccaceae	Ostreococcus lucimarinus CCE9901 chromosome 1, complete sequence.
CP000582	895087	Bathycoccaceae	Ostreococcus lucimarinus CCE9901 chromosome 2, complete sequence.
CP000583	982987	Bathycoccaceae	Ostreococcus lucimarinus CCE9901 chromosome 3, complete sequence.
CP000584	930724	Bathycoccaceae	Ostreococcus lucimarinus CCE9901 chromosome 4, complete sequence.
CP000585	847696	Bathycoccaceae	Ostreococcus lucimarinus CCE9901 chromosome 5, complete sequence.
CP000586	818664	Bathycoccaceae	Ostreococcus lucimarinus CCE9901 chromosome 6, complete sequence.
CP000587	783246	Bathycoccaceae	Ostreococcus lucimarinus CCE9901 chromosome 7, complete sequence.
CP000588	701771	Bathycoccaceae	Ostreococcus lucimarinus CCE9901 chromosome 8, complete sequence.
CP000589	670853	Bathycoccaceae	Ostreococcus lucimarinus CCE9901 chromosome 9, complete sequence.
CP000590	613585	Bathycoccaceae	Ostreococcus lucimarinus CCE9901 chromosome 10, complete sequence.
CP000591	593542	Bathycoccaceae	Ostreococcus lucimarinus CCE9901 chromosome 11, complete sequence.
CP000592	538963	Bathycoccaceae	Ostreococcus lucimarinus CCE9901 chromosome 12, complete sequence.
CP000593	528469	Bathycoccaceae	Ostreococcus lucimarinus CCE9901 chromosome 13, complete sequence.
CP000594	708927	Bathycoccaceae	Ostreococcus lucimarinus CCE9901 chromosome 14, complete sequence.
CP000595	468366	Bathycoccaceae	Ostreococcus lucimarinus CCE9901 chromosome 15, complete sequence.
CP000596	428333	Bathycoccaceae	Ostreococcus lucimarinus CCE9901 chromosome 16, complete sequence.
CP000597	366173	Bathycoccaceae	Ostreococcus lucimarinus CCE9901 chromosome 17, complete sequence.
CP000598	149386	Bathycoccaceae	Ostreococcus lucimarinus CCE9901 chromosome 18, complete sequence.
CP000599	154676	Bathycoccaceae	Ostreococcus lucimarinus CCE9901 chromosome 19, complete sequence.
CP000600	549133	Bathycoccaceae	Ostreococcus lucimarinus CCE9901 chromosome 20, complete sequence.
CP000601	321799	Bathycoccaceae	Ostreococcus lucimarinus CCE9901 chromosome 21, complete sequence.
CP087126	32638291	Brassicaceae	Arabidopsis thaliana chromosome 1.
CP087128	26150454	Brassicaceae	Arabidopsis thaliana chromosome 3.
CP087129	22104501	Brassicaceae	Arabidopsis thaliana chromosome 4.
CP087130	30155002	Brassicaceae	Arabidopsis thaliana chromosome 5.
CM023806	8131179	Chlamydomonadaceae	Chlamydomonas reinhardtii strain CC-1690 chromosome 1, whole genome shotgun sequence.
CM023807	8577918	Chlamydomonadaceae	Chlamydomonas reinhardtii strain CC-1690 chromosome 2, whole genome shotgun sequence.
CM023808	9243487	Chlamydomonadaceae	Chlamydomonas reinhardtii strain CC-1690 chromosome 3, whole genome shotgun sequence.
CM023810	3710367	Chlamydomonadaceae	Chlamydomonas reinhardtii strain CC-1690 chromosome 5, whole genome shotgun sequence.
CM023811	8901863	Chlamydomonadaceae	Chlamydomonas reinhardtii strain CC-1690 chromosome 6, whole genome shotgun sequence.
CM023812	6402991	Chlamydomonadaceae	Chlamydomonas reinhardtii strain CC-1690 chromosome 7, whole genome shotgun sequence.
CM023813	4565225	Chlamydomonadaceae	Chlamydomonas reinhardtii strain CC-1690 chromosome 8, whole genome shotgun sequence.
CM023814	6779811	Chlamydomonadaceae	Chlamydomonas reinhardtii strain CC-1690 chromosome 9, whole genome shotgun sequence.
CM023815	6719514	Chlamydomonadaceae	Chlamydomonas reinhardtii strain CC-1690 chromosome 10, whole genome shotgun sequence.
CM023816	4509270	Chlamydomonadaceae	Chlamydomonas reinhardtii strain CC-1690 chromosome 11, whole genome shotgun sequence.
CM023819	4233087	Chlamydomonadaceae	Chlamydomonas reinhardtii strain CC-1690 chromosome 14, whole genome shotgun sequence.
CM023820	3797459	Chlamydomonadaceae	Chlamydomonas reinhardtii strain CC-1690 chromosome 15, whole genome shotgun sequence.
CM023821	7887886	Chlamydomonadaceae	Chlamydomonas reinhardtii strain CC-1690 chromosome 16, whole genome shotgun sequence.
CM023822	6886220	Chlamydomonadaceae	Chlamydomonas reinhardtii strain CC-1690 chromosome 17, whole genome shotgun sequence.
CM031089	8012242	Chlamydomonadaceae	Chlamydomonas reinhardtii strain CC-503 CW92 chromosome 1, whole genome shotgun sequence.
CM031091	9111423	Chlamydomonadaceae	Chlamydomonas reinhardtii strain CC-503 CW92 chromosome 3, whole genome shotgun sequence.
CM031092	4141674	Chlamydomonadaceae	Chlamydomonas reinhardtii strain CC-503 CW92 chromosome 4, whole genome shotgun sequence.
CM031095	6406973	Chlamydomonadaceae	Chlamydomonas reinhardtii strain CC-503 CW92 chromosome 7, whole genome shotgun sequence.
CM031096	4505711	Chlamydomonadaceae	Chlamydomonas reinhardtii strain CC-503 CW92 chromosome 8, whole genome shotgun sequence.
CM031097	5766465	Chlamydomonadaceae	Chlamydomonas reinhardtii strain CC-503 CW92 chromosome 9, whole genome shotgun sequence.
CM031098	6692191	Chlamydomonadaceae	Chlamydomonas reinhardtii strain CC-503 CW92 chromosome 10, whole genome shotgun sequence.
CM031102	4143702	Chlamydomonadaceae	Chlamydomonas reinhardtii strain CC-503 CW92 chromosome 14, whole genome shotgun sequence.
CM031103	4646543	Chlamydomonadaceae	Chlamydomonas reinhardtii strain CC-503 CW92 chromosome 15, whole genome shotgun sequence.
CM031104	7867016	Chlamydomonadaceae	Chlamydomonas reinhardtii strain CC-503 CW92 chromosome 16, whole genome shotgun sequence.
CM031105	6862525	Chlamydomonadaceae	Chlamydomonas reinhardtii strain CC-503 CW92 chromosome 17, whole genome shotgun sequence.
CM009865	4729772	Chlorellaceae	Chlorella sorokiniana strain 1230 chromosome 5, whole genome shotgun sequence.
CM009866	4329336	Chlorellaceae	Chlorella sorokiniana strain 1230 chromosome 6, whole genome shotgun sequence.
CM009867	3818101	Chlorellaceae	Chlorella sorokiniana strain 1230 chromosome 8, whole genome shotgun sequence.
CM009868	4323390	Chlorellaceae	Chlorella sorokiniana strain 1230 chromosome 10, whole genome shotgun sequence.
CM009869	4091730	Chlorellaceae	Chlorella sorokiniana strain 1230 chromosome 11, whole genome shotgun sequence.
CM009870	3196984	Chlorellaceae	Chlorella sorokiniana strain 1230 chromosome 12, whole genome shotgun sequence.
PKFC01000002	3448384	Chlorellaceae	Chlorella sorokiniana strain 1230 chromosome 9 Contig1054, whole genome shotgun sequence.
PKFC01000005	2910162	Chlorellaceae	Chlorella sorokiniana strain 1230 chromosome 7 Contig1178, whole genome shotgun sequence.
PKFC01000006	2522216	Chlorellaceae	Chlorella sorokiniana strain 1230 chromosome 2 Contig1219, whole genome shotgun sequence.
PKFC01000008	1278278	Chlorellaceae	Chlorella sorokiniana strain 1230 chromosome 7 Contig1278, whole genome shotgun sequence.
PKFC01000009	597680	Chlorellaceae	Chlorella sorokiniana strain 1230 chromosome 9 Contig1293, whole genome shotgun sequence.
PKFC01000010	4172216	Chlorellaceae	Chlorella sorokiniana strain 1230 chromosome 1 Contig1335, whole genome shotgun sequence.
PKFC01000012	2671961	Chlorellaceae	Chlorella sorokiniana strain 1230 chromosome 1 Contig1455, whole genome shotgun sequence.
PKFC01000013	2850627	Chlorellaceae	Chlorella sorokiniana strain 1230 chromosome 3 Contig1458, whole genome shotgun sequence.
PKFC01000017	161322	Chlorellaceae	Chlorella sorokiniana strain 1230 chromosome 4 Contig668, whole genome shotgun sequence.
PKFC01000018	5120617	Chlorellaceae	Chlorella sorokiniana strain 1230 chromosome 4 Contig793, whole genome shotgun sequence.
CP031034	1876603	Chloropicaceae	Chloropicon primus strain CCMP1205 chromosome 1, complete sequence.
CP031035	1764478	Chloropicaceae	Chloropicon primus strain CCMP1205 chromosome 2, complete sequence.
CP031036	1475055	Chloropicaceae	Chloropicon primus strain CCMP1205 chromosome 3, complete sequence.
CP031037	1467028	Chloropicaceae	Chloropicon primus strain CCMP1205 chromosome 4, complete sequence.
CP031038	1105792	Chloropicaceae	Chloropicon primus strain CCMP1205 chromosome 5, complete sequence.
CP031039	1089399	Chloropicaceae	Chloropicon primus strain CCMP1205 chromosome 6, complete sequence.
CP031040	832080	Chloropicaceae	Chloropicon primus strain CCMP1205 chromosome 7, complete sequence.
CP031041	802619	Chloropicaceae	Chloropicon primus strain CCMP1205 chromosome 8, complete sequence.
CP031042	781388	Chloropicaceae	Chloropicon primus strain CCMP1205 chromosome 9, complete sequence.
CP031043	755390	Chloropicaceae	Chloropicon primus strain CCMP1205 chromosome 10, complete sequence.
CP031044	725311	Chloropicaceae	Chloropicon primus strain CCMP1205 chromosome 11, complete sequence.
CP031045	633266	Chloropicaceae	Chloropicon primus strain CCMP1205 chromosome 12, complete sequence.
CP031046	602165	Chloropicaceae	Chloropicon primus strain CCMP1205 chromosome 13, complete sequence.
CP031047	585392	Chloropicaceae	Chloropicon primus strain CCMP1205 chromosome 14, complete sequence.
CP031048	580184	Chloropicaceae	Chloropicon primus strain CCMP1205 chromosome 15, complete sequence.
CP031049	567218	Chloropicaceae	Chloropicon primus strain CCMP1205 chromosome 16, complete sequence.
CP031050	498022	Chloropicaceae	Chloropicon primus strain CCMP1205 chromosome 17, complete sequence.
CP031051	477077	Chloropicaceae	Chloropicon primus strain CCMP1205 chromosome 18, complete sequence.
CP031052	413305	Chloropicaceae	Chloropicon primus strain CCMP1205 chromosome 19, complete sequence.
CP031053	368919	Chloropicaceae	Chloropicon primus strain CCMP1205 chromosome 20, complete sequence.
CM030788	59534472	Ericaceae	Rhododendron griersonianum isolate WSP0 chromosome 1, whole genome shotgun sequence.
CM030789	55321747	Ericaceae	Rhododendron griersonianum isolate WSP0 chromosome 2, whole genome shotgun sequence.
CM030799	33985669	Ericaceae	Rhododendron griersonianum isolate WSP0 chromosome 12, whole genome shotgun sequence.
CM037099	35070039	Euphorbiaceae	Manihot esculenta cultivar African isolate TME204 ecotype Uganda chromosome 4, whole genome shotgun sequence.
CM037103	40936035	Euphorbiaceae	Manihot esculenta cultivar African isolate TME204 ecotype Uganda chromosome 8, whole genome shotgun sequence.
CM037107	40282042	Euphorbiaceae	Manihot esculenta cultivar African isolate TME204 ecotype Uganda chromosome 12, whole genome shotgun sequence.
CM037109	31289863	Euphorbiaceae	Manihot esculenta cultivar African isolate TME204 ecotype Uganda chromosome 14, whole genome shotgun sequence.
CM037111	34021704	Euphorbiaceae	Manihot esculenta cultivar African isolate TME204 ecotype Uganda chromosome 16, whole genome shotgun sequence.
CM037114	43726684	Euphorbiaceae	Manihot esculenta cultivar African isolate TME204 ecotype Uganda chromosome 1, whole genome shotgun sequence.
CM037121	42443382	Euphorbiaceae	Manihot esculenta cultivar African isolate TME204 ecotype Uganda chromosome 8, whole genome shotgun sequence.
CM037123	31785203	Euphorbiaceae	Manihot esculenta cultivar African isolate TME204 ecotype Uganda chromosome 10, whole genome shotgun sequence.
CM037125	38116418	Euphorbiaceae	Manihot esculenta cultivar African isolate TME204 ecotype Uganda chromosome 12, whole genome shotgun sequence.
CM037126	38461252	Euphorbiaceae	Manihot esculenta cultivar African isolate TME204 ecotype Uganda chromosome 13, whole genome shotgun sequence.
CM037127	29541820	Euphorbiaceae	Manihot esculenta cultivar African isolate TME204 ecotype Uganda chromosome 14, whole genome shotgun sequence.
WOCE01000048	235999	Fabaceae	Lupinus albus cultivar Amiga chromosome 18 Lalb_Chr00c23, whole genome shotgun sequence.
WOCE01000051	201308	Fabaceae	Lupinus albus cultivar Amiga chromosome 18 Lalb_Chr00c26, whole genome shotgun sequence.
WOCE01000065	131056	Fabaceae	Lupinus albus cultivar Amiga chromosome 01 Lalb_Chr00c40, whole genome shotgun sequence.
WOCE01000077	100128	Fabaceae	Lupinus albus cultivar Amiga chromosome 18 Lalb_Chr00c52, whole genome shotgun sequence.
WOCE01000080	82310	Fabaceae	Lupinus albus cultivar Amiga chromosome 18 Lalb_Chr00c55, whole genome shotgun sequence.
WOCE01000081	77455	Fabaceae	Lupinus albus cultivar Amiga chromosome 10 Lalb_Chr00c56, whole genome shotgun sequence.
WOCE01000082	76832	Fabaceae	Lupinus albus cultivar Amiga chromosome 18 Lalb_Chr00c57, whole genome shotgun sequence.
WOCE01000089	17842	Fabaceae	Lupinus albus cultivar Amiga chromosome 18 Lalb_Chr00c64, whole genome shotgun sequence.
NC_056755	44961468	Juglandaceae	Carya illinoinensis cultivar Pawnee chromosome 4, C.illinoinensisPawnee_v1, whole genome shotgun sequence.
NC_056757	37204271	Juglandaceae	Carya illinoinensis cultivar Pawnee chromosome 6, C.illinoinensisPawnee_v1, whole genome shotgun sequence.
NC_056760	44708330	Juglandaceae	Carya illinoinensis cultivar Pawnee chromosome 9, C.illinoinensisPawnee_v1, whole genome shotgun sequence.
NC_056767	30626328	Juglandaceae	Carya illinoinensis cultivar Pawnee chromosome 16, C.illinoinensisPawnee_v1, whole genome shotgun sequence.
CM015654	28458890	Juglandaceae	Juglans microcarpa x Juglans regia isolate MS1-56 chromosome 3S, whole genome shotgun sequence.
CM007989	8502017	Lentibulariaceae	Utricularia gibba isolate Umecuaro chromosome 1, whole genome shotgun sequence.
CM007990	6193689	Lentibulariaceae	Utricularia gibba isolate Umecuaro chromosome 2, whole genome shotgun sequence.
CM007991	5347415	Lentibulariaceae	Utricularia gibba isolate Umecuaro chromosome 3, whole genome shotgun sequence.
CM007992	3848081	Lentibulariaceae	Utricularia gibba isolate Umecuaro chromosome 4, whole genome shotgun sequence.
CM031004	52096071	Malvaceae	Gossypium tomentosum isolate HAZU-2020-AD3 chromosome 25, whole genome shotgun sequence.
CM038292	107964587	Malvaceae	Gossypium hirsutum cultivar BARBREN-713 chromosome A02, whole genome shotgun sequence.
CM038293	113515339	Malvaceae	Gossypium hirsutum cultivar BARBREN-713 chromosome A03, whole genome shotgun sequence.
CM038294	89135339	Malvaceae	Gossypium hirsutum cultivar BARBREN-713 chromosome A04, whole genome shotgun sequence.
CM038298	126075804	Malvaceae	Gossypium hirsutum cultivar BARBREN-713 chromosome A08, whole genome shotgun sequence.
CM038301	124361224	Malvaceae	Gossypium hirsutum cultivar BARBREN-713 chromosome A11, whole genome shotgun sequence.
CM038302	109205764	Malvaceae	Gossypium hirsutum cultivar BARBREN-713 chromosome A12, whole genome shotgun sequence.
CM038304	66207413	Malvaceae	Gossypium hirsutum cultivar BARBREN-713 chromosome D01, whole genome shotgun sequence.
CM038306	54675798	Malvaceae	Gossypium hirsutum cultivar BARBREN-713 chromosome D03, whole genome shotgun sequence.
CM038307	59435069	Malvaceae	Gossypium hirsutum cultivar BARBREN-713 chromosome D04, whole genome shotgun sequence.
CM038309	66728972	Malvaceae	Gossypium hirsutum cultivar BARBREN-713 chromosome D06, whole genome shotgun sequence.
CM038310	61060688	Malvaceae	Gossypium hirsutum cultivar BARBREN-713 chromosome D07, whole genome shotgun sequence.
CM038312	55172275	Malvaceae	Gossypium hirsutum cultivar BARBREN-713 chromosome D09, whole genome shotgun sequence.
CM038313	68797300	Malvaceae	Gossypium hirsutum cultivar BARBREN-713 chromosome D10, whole genome shotgun sequence.
CM038315	63320231	Malvaceae	Gossypium hirsutum cultivar BARBREN-713 chromosome D12, whole genome shotgun sequence.
CM038316	64760530	Malvaceae	Gossypium hirsutum cultivar BARBREN-713 chromosome D13, whole genome shotgun sequence.
CM038318	108284803	Malvaceae	Gossypium hirsutum isolate Barbren-713-32-30 chromosome A02, whole genome shotgun sequence.
CM038319	113723839	Malvaceae	Gossypium hirsutum isolate Barbren-713-32-30 chromosome A03, whole genome shotgun sequence.
CM038320	89061088	Malvaceae	Gossypium hirsutum isolate Barbren-713-32-30 chromosome A04, whole genome shotgun sequence.
CM038321	113294159	Malvaceae	Gossypium hirsutum isolate Barbren-713-32-30 chromosome A05, whole genome shotgun sequence.
CM038323	98365699	Malvaceae	Gossypium hirsutum isolate Barbren-713-32-30 chromosome A07, whole genome shotgun sequence.
CM038324	125486242	Malvaceae	Gossypium hirsutum isolate Barbren-713-32-30 chromosome A08, whole genome shotgun sequence.
CM038325	88519516	Malvaceae	Gossypium hirsutum isolate Barbren-713-32-30 chromosome A09, whole genome shotgun sequence.
CM038327	124380747	Malvaceae	Gossypium hirsutum isolate Barbren-713-32-30 chromosome A11, whole genome shotgun sequence.
CM038328	109263233	Malvaceae	Gossypium hirsutum isolate Barbren-713-32-30 chromosome A12, whole genome shotgun sequence.
CM038329	111982279	Malvaceae	Gossypium hirsutum isolate Barbren-713-32-30 chromosome A13, whole genome shotgun sequence.
CM038330	66293935	Malvaceae	Gossypium hirsutum isolate Barbren-713-32-30 chromosome D01, whole genome shotgun sequence.
CM038332	54589988	Malvaceae	Gossypium hirsutum isolate Barbren-713-32-30 chromosome D03, whole genome shotgun sequence.
CM038333	59483441	Malvaceae	Gossypium hirsutum isolate Barbren-713-32-30 chromosome D04, whole genome shotgun sequence.
CM038334	67944199	Malvaceae	Gossypium hirsutum isolate Barbren-713-32-30 chromosome D05, whole genome shotgun sequence.
CM038335	66724857	Malvaceae	Gossypium hirsutum isolate Barbren-713-32-30 chromosome D06, whole genome shotgun sequence.
CM038336	61154651	Malvaceae	Gossypium hirsutum isolate Barbren-713-32-30 chromosome D07, whole genome shotgun sequence.
CM038339	69022009	Malvaceae	Gossypium hirsutum isolate Barbren-713-32-30 chromosome D10, whole genome shotgun sequence.
CM038340	73930370	Malvaceae	Gossypium hirsutum isolate Barbren-713-32-30 chromosome D11, whole genome shotgun sequence.
CM038341	63382697	Malvaceae	Gossypium hirsutum isolate Barbren-713-32-30 chromosome D12, whole genome shotgun sequence.
CM038342	64960949	Malvaceae	Gossypium hirsutum isolate Barbren-713-32-30 chromosome D13, whole genome shotgun sequence.
NC_013038	2053059	Mamiellaceae	Micromonas commoda chromosome 1, complete sequence.
NC_013039	1914325	Mamiellaceae	Micromonas commoda chromosome 2, complete sequence.
NC_013040	1759951	Mamiellaceae	Micromonas commoda chromosome 3, complete sequence.
NC_013041	1584431	Mamiellaceae	Micromonas commoda chromosome 4, complete sequence.
NC_013042	1518631	Mamiellaceae	Micromonas commoda chromosome 5, complete sequence.
NC_013043	1431126	Mamiellaceae	Micromonas commoda chromosome 6, complete sequence.
NC_013044	1394110	Mamiellaceae	Micromonas commoda chromosome 7, complete sequence.
NC_013045	1276107	Mamiellaceae	Micromonas commoda chromosome 8, complete sequence.
NC_013046	1260462	Mamiellaceae	Micromonas commoda chromosome 9, complete sequence.
NC_013047	1160640	Mamiellaceae	Micromonas commoda chromosome 10, complete sequence.
NC_013048	1145873	Mamiellaceae	Micromonas commoda chromosome 11, complete sequence.
NC_013049	1084119	Mamiellaceae	Micromonas commoda chromosome 12, complete sequence.
NC_013050	1011177	Mamiellaceae	Micromonas commoda chromosome 13, complete sequence.
NC_013051	832468	Mamiellaceae	Micromonas commoda chromosome 14, complete sequence.
NC_013052	739136	Mamiellaceae	Micromonas commoda chromosome 15, complete sequence.
NC_013053	608929	Mamiellaceae	Micromonas commoda chromosome 16, complete sequence.
NC_013054	214782	Mamiellaceae	Micromonas commoda chromosome 17, complete sequence.
CM028234	37021556	Myrtaceae	Psidium guajava cultivar New Age isolate Zhanjiang ecotype Taiwan chromosome 11, whole genome shotgun sequence.
CM002501	29664397	Poaceae	Oryza nivara chromosome 10, whole genome shotgun sequence.
CM002503	26869529	Poaceae	Oryza nivara chromosome 12, whole genome shotgun sequence.
CM002506	34895103	Poaceae	Oryza nivara chromosome 4, whole genome shotgun sequence.
CM002510	29944492	Poaceae	Oryza nivara chromosome 8, whole genome shotgun sequence.
CM002513	24753583	Poaceae	Oryza glumipatula chromosome 10, whole genome shotgun sequence.
CM002521	29772470	Poaceae	Oryza glumipatula chromosome 7, whole genome shotgun sequence.
CM002535	26254206	Poaceae	Oryza meridionalis cultivar OR44 (W2112) chromosome 12, whole genome shotgun sequence.
CM003925	36167251	Poaceae	Oryza sativa Indica Group cultivar Minghui 63 chromosome 4, whole genome shotgun sequence.
CM012046	31105793	Poaceae	Oryza sativa Japonica Group cultivar Nipponbare chromosome 6, whole genome shotgun sequence.
CM012049	22940862	Poaceae	Oryza sativa Japonica Group cultivar Nipponbare chromosome 9, whole genome shotgun sequence.
CM020637	30954872	Poaceae	Oryza sativa Japonica Group cultivar Azucena chromosome 5, whole genome shotgun sequence.
CM020639	29327599	Poaceae	Oryza sativa Japonica Group cultivar Azucena chromosome 7, whole genome shotgun sequence.
CM020648	39451588	Poaceae	Oryza sativa Indica Group chromosome 3, whole genome shotgun sequence.
CM020649	36936500	Poaceae	Oryza sativa Indica Group chromosome 4, whole genome shotgun sequence.
CM020650	31248194	Poaceae	Oryza sativa Indica Group chromosome 5, whole genome shotgun sequence.
CM020651	32484336	Poaceae	Oryza sativa Indica Group chromosome 6, whole genome shotgun sequence.
CM020653	29289589	Poaceae	Oryza sativa Indica Group chromosome 8, whole genome shotgun sequence.
CM020655	25773493	Poaceae	Oryza sativa Indica Group chromosome 10, whole genome shotgun sequence.
CM020657	27369091	Poaceae	Oryza sativa Indica Group chromosome 12, whole genome shotgun sequence.
CM020658	44746243	Poaceae	Oryza sativa cultivar LIU XU::IRGC 109232-1 chromosome 1, whole genome shotgun sequence.
CM020660	39283915	Poaceae	Oryza sativa cultivar LIU XU::IRGC 109232-1 chromosome 3, whole genome shotgun sequence.
CM020661	37887228	Poaceae	Oryza sativa cultivar LIU XU::IRGC 109232-1 chromosome 4, whole genome shotgun sequence.
CM020662	30936521	Poaceae	Oryza sativa cultivar LIU XU::IRGC 109232-1 chromosome 5, whole genome shotgun sequence.
CM020663	32345421	Poaceae	Oryza sativa cultivar LIU XU::IRGC 109232-1 chromosome 6, whole genome shotgun sequence.
CM020664	29704550	Poaceae	Oryza sativa cultivar LIU XU::IRGC 109232-1 chromosome 7, whole genome shotgun sequence.
CM020665	30913760	Poaceae	Oryza sativa cultivar LIU XU::IRGC 109232-1 chromosome 8, whole genome shotgun sequence.
CM020667	25458101	Poaceae	Oryza sativa cultivar LIU XU::IRGC 109232-1 chromosome 10, whole genome shotgun sequence.
CM020669	26804887	Poaceae	Oryza sativa cultivar LIU XU::IRGC 109232-1 chromosome 12, whole genome shotgun sequence.
CM020670	44395019	Poaceae	Oryza sativa Indica Group chromosome 1, whole genome shotgun sequence.
CM020672	39504282	Poaceae	Oryza sativa Indica Group chromosome 3, whole genome shotgun sequence.
CM020673	37684947	Poaceae	Oryza sativa Indica Group chromosome 4, whole genome shotgun sequence.
CM020674	30842205	Poaceae	Oryza sativa Indica Group chromosome 5, whole genome shotgun sequence.
CM020675	32490609	Poaceae	Oryza sativa Indica Group chromosome 6, whole genome shotgun sequence.
CM020677	29604901	Poaceae	Oryza sativa Indica Group chromosome 8, whole genome shotgun sequence.
CM020678	24952073	Poaceae	Oryza sativa Indica Group chromosome 9, whole genome shotgun sequence.
CM020679	25670804	Poaceae	Oryza sativa Indica Group chromosome 10, whole genome shotgun sequence.
CM020681	27497477	Poaceae	Oryza sativa Indica Group chromosome 12, whole genome shotgun sequence.
CM020684	39183656	Poaceae	Oryza sativa Indica Group chromosome 3, whole genome shotgun sequence.
CM020685	36994916	Poaceae	Oryza sativa Indica Group chromosome 4, whole genome shotgun sequence.
CM020686	30835662	Poaceae	Oryza sativa Indica Group chromosome 5, whole genome shotgun sequence.
CM020687	32214687	Poaceae	Oryza sativa Indica Group chromosome 6, whole genome shotgun sequence.
CM020689	30034931	Poaceae	Oryza sativa Indica Group chromosome 8, whole genome shotgun sequence.
CM020690	24975197	Poaceae	Oryza sativa Indica Group chromosome 9, whole genome shotgun sequence.
CM020691	25709007	Poaceae	Oryza sativa Indica Group chromosome 10, whole genome shotgun sequence.
CM020693	26007178	Poaceae	Oryza sativa Indica Group chromosome 12, whole genome shotgun sequence.
CM020700	29525146	Poaceae	Oryza sativa aromatic subgroup chromosome 7, whole genome shotgun sequence.
CM020710	30414546	Poaceae	Oryza sativa tropical japonica subgroup chromosome 5, whole genome shotgun sequence.
CM020711	31738027	Poaceae	Oryza sativa tropical japonica subgroup chromosome 6, whole genome shotgun sequence.
CM020713	29554190	Poaceae	Oryza sativa tropical japonica subgroup chromosome 8, whole genome shotgun sequence.
CM020717	26705100	Poaceae	Oryza sativa tropical japonica subgroup chromosome 12, whole genome shotgun sequence.
CM020722	31266701	Poaceae	Oryza sativa Indica Group chromosome 5, whole genome shotgun sequence.
CM020723	32080718	Poaceae	Oryza sativa Indica Group chromosome 6, whole genome shotgun sequence.
CM020725	29253686	Poaceae	Oryza sativa Indica Group chromosome 8, whole genome shotgun sequence.
CM020727	25441380	Poaceae	Oryza sativa Indica Group chromosome 10, whole genome shotgun sequence.
CM020729	27831558	Poaceae	Oryza sativa Indica Group chromosome 12, whole genome shotgun sequence.
CM020730	43642146	Poaceae	Oryza sativa aus subgroup chromosome 1, whole genome shotgun sequence.
CM020734	31007770	Poaceae	Oryza sativa aus subgroup chromosome 5, whole genome shotgun sequence.
CM020735	31934329	Poaceae	Oryza sativa aus subgroup chromosome 6, whole genome shotgun sequence.
CM020737	29945256	Poaceae	Oryza sativa aus subgroup chromosome 8, whole genome shotgun sequence.
CM020738	23589837	Poaceae	Oryza sativa aus subgroup chromosome 9, whole genome shotgun sequence.
CM020739	25103795	Poaceae	Oryza sativa aus subgroup chromosome 10, whole genome shotgun sequence.
CM020740	31305988	Poaceae	Oryza sativa aus subgroup chromosome 11, whole genome shotgun sequence.
CM020741	26020635	Poaceae	Oryza sativa aus subgroup chromosome 12, whole genome shotgun sequence.
CM020754	44857821	Poaceae	Oryza sativa Indica Group chromosome 1, whole genome shotgun sequence.
CM020755	36826335	Poaceae	Oryza sativa Indica Group chromosome 2, whole genome shotgun sequence.
CM020756	39135551	Poaceae	Oryza sativa Indica Group chromosome 3, whole genome shotgun sequence.
CM020757	36683579	Poaceae	Oryza sativa Indica Group chromosome 4, whole genome shotgun sequence.
CM020758	30747645	Poaceae	Oryza sativa Indica Group chromosome 5, whole genome shotgun sequence.
CM020760	30435284	Poaceae	Oryza sativa Indica Group chromosome 7, whole genome shotgun sequence.
CM020761	29615634	Poaceae	Oryza sativa Indica Group chromosome 8, whole genome shotgun sequence.
CM020763	25260475	Poaceae	Oryza sativa Indica Group chromosome 10, whole genome shotgun sequence.
CM020765	27340555	Poaceae	Oryza sativa Indica Group chromosome 12, whole genome shotgun sequence.
CM025766	39433722	Poaceae	Oryza sativa cultivar 9311 chromosome 3, whole genome shotgun sequence.
CM025767	30831442	Poaceae	Oryza sativa cultivar 9311 chromosome 7, whole genome shotgun sequence.
CM025768	26967413	Poaceae	Oryza sativa cultivar 9311 chromosome 12, whole genome shotgun sequence.
CM025769	45018220	Poaceae	Oryza sativa cultivar 9311 chromosome 1, whole genome shotgun sequence.
CM025770	39024374	Poaceae	Oryza sativa cultivar 9311 chromosome 2, whole genome shotgun sequence.
CM025771	39433134	Poaceae	Oryza sativa cultivar 9311 chromosome 3, whole genome shotgun sequence.
CM025772	30919307	Poaceae	Oryza sativa cultivar 9311 chromosome 5, whole genome shotgun sequence.
CM025773	32367127	Poaceae	Oryza sativa cultivar 9311 chromosome 6, whole genome shotgun sequence.
CM025774	30715375	Poaceae	Oryza sativa cultivar 9311 chromosome 7, whole genome shotgun sequence.
CM025775	30450098	Poaceae	Oryza sativa cultivar 9311 chromosome 8, whole genome shotgun sequence.
CM025776	25056911	Poaceae	Oryza sativa cultivar 9311 chromosome 9, whole genome shotgun sequence.
CM025777	26094222	Poaceae	Oryza sativa cultivar 9311 chromosome 10, whole genome shotgun sequence.
CM025778	33128152	Poaceae	Oryza sativa cultivar 9311 chromosome 11, whole genome shotgun sequence.
CM025779	26948412	Poaceae	Oryza sativa cultivar 9311 chromosome 12, whole genome shotgun sequence.
CM029711	31572834	Poaceae	Oryza glaberrima chromosome 4, whole genome shotgun sequence.
CM032647	44912454	Poaceae	Oryza sativa cultivar Jiayu 253 ecotype early-season indica chromosome 1, whole genome shotgun sequence.
CM032654	31724504	Poaceae	Oryza sativa cultivar Jiayu 253 ecotype early-season indica chromosome 8, whole genome shotgun sequence.
CM032655	24792918	Poaceae	Oryza sativa cultivar Jiayu 253 ecotype early-season indica chromosome 9, whole genome shotgun sequence.
CM032656	25302850	Poaceae	Oryza sativa cultivar Jiayu 253 ecotype early-season indica chromosome 10, whole genome shotgun sequence.
CM032657	35474629	Poaceae	Oryza sativa cultivar Jiayu 253 ecotype early-season indica chromosome 11, whole genome shotgun sequence.
CM032658	27595012	Poaceae	Oryza sativa cultivar Jiayu 253 ecotype early-season indica chromosome 12, whole genome shotgun sequence.
CM039150	307335809	Poaceae	Zea mays cultivar Mo17-2021 chromosome 1, whole genome shotgun sequence.
CM039151	247431027	Poaceae	Zea mays cultivar Mo17-2021 chromosome 2, whole genome shotgun sequence.
CM039152	242843974	Poaceae	Zea mays cultivar Mo17-2021 chromosome 3, whole genome shotgun sequence.
CM039153	251128394	Poaceae	Zea mays cultivar Mo17-2021 chromosome 4, whole genome shotgun sequence.
CM039154	220303002	Poaceae	Zea mays cultivar Mo17-2021 chromosome 5, whole genome shotgun sequence.
CM039155	201729004	Poaceae	Zea mays cultivar Mo17-2021 chromosome 6, whole genome shotgun sequence.
CM039156	181266306	Poaceae	Zea mays cultivar Mo17-2021 chromosome 7, whole genome shotgun sequence.
CM039157	208583295	Poaceae	Zea mays cultivar Mo17-2021 chromosome 8, whole genome shotgun sequence.
CM039158	168156889	Poaceae	Zea mays cultivar Mo17-2021 chromosome 9, whole genome shotgun sequence.
CM039159	149826620	Poaceae	Zea mays cultivar Mo17-2021 chromosome 10, whole genome shotgun sequence.
CP018160	35849732	Poaceae	Oryza sativa Indica Group cultivar Shuhui498 chromosome 4, partial sequence.
CP018161	31237231	Poaceae	Oryza sativa Indica Group cultivar Shuhui498 chromosome 5, partial sequence.
CP018162	32465040	Poaceae	Oryza sativa Indica Group cultivar Shuhui498 chromosome 6, partial sequence.
CP018164	29952003	Poaceae	Oryza sativa Indica Group cultivar Shuhui498 chromosome 8, partial sequence.
CP018165	24760661	Poaceae	Oryza sativa Indica Group cultivar Shuhui498 chromosome 9, partial sequence.
CP018166	25582588	Poaceae	Oryza sativa Indica Group cultivar Shuhui498 chromosome 10, partial sequence.
CP018168	26601357	Poaceae	Oryza sativa Indica Group cultivar Shuhui498 chromosome 12, partial sequence.
CP056052	44754788	Poaceae	Oryza sativa Indica Group cultivar Zhenshan 97 chromosome 1.
CP056053	37267338	Poaceae	Oryza sativa Indica Group cultivar Zhenshan 97 chromosome 2.
CP056054	39636162	Poaceae	Oryza sativa Indica Group cultivar Zhenshan 97 chromosome 3.
CP056055	37248126	Poaceae	Oryza sativa Indica Group cultivar Zhenshan 97 chromosome 4.
CP056056	30786153	Poaceae	Oryza sativa Indica Group cultivar Zhenshan 97 chromosome 5.
CP056057	32119910	Poaceae	Oryza sativa Indica Group cultivar Zhenshan 97 chromosome 6.
CP056058	30840550	Poaceae	Oryza sativa Indica Group cultivar Zhenshan 97 chromosome 7.
CP056059	30264782	Poaceae	Oryza sativa Indica Group cultivar Zhenshan 97 chromosome 8.
CP056060	22989350	Poaceae	Oryza sativa Indica Group cultivar Zhenshan 97 chromosome 9.
CP056061	25797731	Poaceae	Oryza sativa Indica Group cultivar Zhenshan 97 chromosome 10.
CP056062	32624309	Poaceae	Oryza sativa Indica Group cultivar Zhenshan 97 chromosome 11.
CP056063	27232431	Poaceae	Oryza sativa Indica Group cultivar Zhenshan 97 chromosome 12.
JACJVL010000006	36692185	Poaceae	Oryza sativa cultivar 9311 chromosome 4 ctg000003, whole genome shotgun sequence.
JACJVL010000011	577648	Poaceae	Oryza sativa cultivar 9311 chromosome 3 ctg000007, whole genome shotgun sequence.
JACJVL010000013	1124803	Poaceae	Oryza sativa cultivar 9311 chromosome 4 ctg000002, whole genome shotgun sequence.
CM027377	89969453	Ranunculaceae	Coptis chinensis isolate HL-2020 chromosome 1, whole genome shotgun sequence.
CM027381	98746328	Ranunculaceae	Coptis chinensis isolate HL-2020 chromosome 5, whole genome shotgun sequence.
CM027385	85171767	Ranunculaceae	Coptis chinensis isolate HL-2020 chromosome 9, whole genome shotgun sequence.
JAEPKZ010000009	28197	Rosaceae	Prunus salicina cultivar Sanyueli chromosome 6 ctg000256_np551212, whole genome shotgun sequence.
JAEPKZ010000010	598436	Rosaceae	Prunus salicina cultivar Sanyueli chromosome 1 ctg000377_np551212_ERROPOS1811763, whole genome shotgun sequence.
JAEPKZ010000011	24548	Rosaceae	Prunus salicina cultivar Sanyueli chromosome 1 ctg000366_np551212, whole genome shotgun sequence.
JAEPKZ010000012	26122	Rosaceae	Prunus salicina cultivar Sanyueli chromosome 3 ctg000085_np551212, whole genome shotgun sequence.
JAEPKZ010000013	26602	Rosaceae	Prunus salicina cultivar Sanyueli chromosome 3 ctg000296_np551212, whole genome shotgun sequence.
JAEPKZ010000014	21039	Rosaceae	Prunus salicina cultivar Sanyueli chromosome 3 ctg000364_np551212, whole genome shotgun sequence.
JAEPKZ010000015	34329	Rosaceae	Prunus salicina cultivar Sanyueli chromosome 2 ctg000455_np551212, whole genome shotgun sequence.
CM039161	24849987	Rutaceae	Citrus sinensis cultivar Valencia sweet orange chromosome 1, whole genome shotgun sequence.
CM039164	29627743	Rutaceae	Citrus sinensis cultivar Valencia sweet orange chromosome 4, whole genome shotgun sequence.
CM039165	38998145	Rutaceae	Citrus sinensis cultivar Valencia sweet orange chromosome 5, whole genome shotgun sequence.
CM039167	29493366	Rutaceae	Citrus sinensis cultivar Valencia sweet orange chromosome 7, whole genome shotgun sequence.
CM039168	30582302	Rutaceae	Citrus sinensis cultivar Valencia sweet orange chromosome 8, whole genome shotgun sequence.
CM039169	33998288	Rutaceae	Citrus sinensis cultivar Valencia sweet orange chromosome 9, whole genome shotgun sequence.
CM039170	29969561	Rutaceae	Citrus sinensis cultivar Valencia sweet orange chromosome 1, whole genome shotgun sequence.
CM039171	32723412	Rutaceae	Citrus sinensis cultivar Valencia sweet orange chromosome 2, whole genome shotgun sequence.
CM039172	50541887	Rutaceae	Citrus sinensis cultivar Valencia sweet orange chromosome 3, whole genome shotgun sequence.
CM039173	28307159	Rutaceae	Citrus sinensis cultivar Valencia sweet orange chromosome 4, whole genome shotgun sequence.
CM039174	37094048	Rutaceae	Citrus sinensis cultivar Valencia sweet orange chromosome 5, whole genome shotgun sequence.
CM039175	25332903	Rutaceae	Citrus sinensis cultivar Valencia sweet orange chromosome 6, whole genome shotgun sequence.
CM039176	31234485	Rutaceae	Citrus sinensis cultivar Valencia sweet orange chromosome 7, whole genome shotgun sequence.
CM039177	32342904	Rutaceae	Citrus sinensis cultivar Valencia sweet orange chromosome 8, whole genome shotgun sequence.
CM039178	32056483	Rutaceae	Citrus sinensis cultivar Valencia sweet orange chromosome 9, whole genome shotgun sequence.
CM018574	16097183	Salicaceae	Salix brachista isolate br00 chromosome 3, whole genome shotgun sequence.
CM018575	16415100	Salicaceae	Salix brachista isolate br00 chromosome 4, whole genome shotgun sequence.
CM018577	21273787	Salicaceae	Salix brachista isolate br00 chromosome 6, whole genome shotgun sequence.
CM018579	14644405	Salicaceae	Salix brachista isolate br00 chromosome 8, whole genome shotgun sequence.
CM018580	11696614	Salicaceae	Salix brachista isolate br00 chromosome 9, whole genome shotgun sequence.
CM018583	11704711	Salicaceae	Salix brachista isolate br00 chromosome 12, whole genome shotgun sequence.
CM018584	14579692	Salicaceae	Salix brachista isolate br00 chromosome 13, whole genome shotgun sequence.
CM027659	17867084	Salicaceae	Salix dunnii isolate FAFU-HL-1 chromosome 1, whole genome shotgun sequence.
CM027660	19152503	Salicaceae	Salix dunnii isolate FAFU-HL-1 chromosome 2, whole genome shotgun sequence.
CM027661	16656645	Salicaceae	Salix dunnii isolate FAFU-HL-1 chromosome 3, whole genome shotgun sequence.
CM027662	18081761	Salicaceae	Salix dunnii isolate FAFU-HL-1 chromosome 4, whole genome shotgun sequence.
CM027663	19009105	Salicaceae	Salix dunnii isolate FAFU-HL-1 chromosome 5, whole genome shotgun sequence.
CM027664	21340321	Salicaceae	Salix dunnii isolate FAFU-HL-1 chromosome 6, whole genome shotgun sequence.
CM027665	15272728	Salicaceae	Salix dunnii isolate FAFU-HL-1 chromosome 7, whole genome shotgun sequence.
CM027666	14662095	Salicaceae	Salix dunnii isolate FAFU-HL-1 chromosome 8, whole genome shotgun sequence.
CM027667	10824835	Salicaceae	Salix dunnii isolate FAFU-HL-1 chromosome 9, whole genome shotgun sequence.
CM027668	17527718	Salicaceae	Salix dunnii isolate FAFU-HL-1 chromosome 10, whole genome shotgun sequence.
CM027669	16202694	Salicaceae	Salix dunnii isolate FAFU-HL-1 chromosome 11, whole genome shotgun sequence.
CM027670	12794882	Salicaceae	Salix dunnii isolate FAFU-HL-1 chromosome 12, whole genome shotgun sequence.
CM027672	13179097	Salicaceae	Salix dunnii isolate FAFU-HL-1 chromosome 14, whole genome shotgun sequence.
CM027674	35891562	Salicaceae	Salix dunnii isolate FAFU-HL-1 chromosome 16, whole genome shotgun sequence.
CM027675	15930369	Salicaceae	Salix dunnii isolate FAFU-HL-1 chromosome 17, whole genome shotgun sequence.
CM027676	14718550	Salicaceae	Salix dunnii isolate FAFU-HL-1 chromosome 18, whole genome shotgun sequence.
CM026547	4853734	Scenedesmaceae	Scenedesmus sp. PABB004 chromosome 1, whole genome shotgun sequence.
CM026548	1591435	Scenedesmaceae	Scenedesmus sp. PABB004 chromosome 2, whole genome shotgun sequence.
OU640344	96472709	Solanaceae	Solanum lycopersicum genome assembly, chromosome: 1.
OU640345	54735237	Solanaceae	Solanum lycopersicum genome assembly, chromosome: 2.
OU640346	68473248	Solanaceae	Solanum lycopersicum genome assembly, chromosome: 3.
OU640347	68185651	Solanaceae	Solanum lycopersicum genome assembly, chromosome: 4.
OU640348	67138790	Solanaceae	Solanum lycopersicum genome assembly, chromosome: 5.
OU640349	52221637	Solanaceae	Solanum lycopersicum genome assembly, chromosome: 6.
OU640350	69292542	Solanaceae	Solanum lycopersicum genome assembly, chromosome: 7.
OU640351	68895016	Solanaceae	Solanum lycopersicum genome assembly, chromosome: 8.
OU640352	83765744	Solanaceae	Solanum lycopersicum genome assembly, chromosome: 9.
OU640353	67098984	Solanaceae	Solanum lycopersicum genome assembly, chromosome: 10.
OU640354	57366091	Solanaceae	Solanum lycopersicum genome assembly, chromosome: 11.
OU640355	70800509	Solanaceae	Solanum lycopersicum genome assembly, chromosome: 12.
CM034128	11682378	Velloziaceae	Acanthochlamys bracteata isolate 21027 chromosome 3, whole genome shotgun sequence.
CM034130	10788841	Velloziaceae	Acanthochlamys bracteata isolate 21027 chromosome 5, whole genome shotgun sequence.
CM034131	10725471	Velloziaceae	Acanthochlamys bracteata isolate 21027 chromosome 6, whole genome shotgun sequence.
CM034141	7203166	Velloziaceae	Acanthochlamys bracteata isolate 21027 chromosome 16, whole genome shotgun sequence.
CM034143	6957784	Velloziaceae	Acanthochlamys bracteata isolate 21027 chromosome 18, whole genome shotgun sequence.

### Sheet: Data A2.5 | Protozoa
Protozoa data: 1200 chromosome sequences belonging to 20 families.
Accession	SeqLen	Family	Name
NC_027216.1	2541256	Babesiidae	Babesia bigemina genome assembly Bbig001, chromosome : I
NC_027217.1	2823968	Babesiidae	Babesia bigemina genome assembly Bbig001, chromosome : II
NC_027218.1	3518759	Babesiidae	Babesia bigemina genome assembly Bbig001, chromosome : III
NC_027219.1	893602	Babesiidae	Babesia bigemina genome assembly Bbig001, chromosome : IV
NC_027220.1	493739	Babesiidae	Babesia bigemina genome assembly Bbig001, chromosome : V
NC_010574.1	1729419	Babesiidae	Babesia bovis T2Bo chromosome 2, complete sequence
NC_010575.1	2593320	Babesiidae	Babesia bovis T2Bo chromosome 3, complete sequence
NC_027205.1	1304281	Babesiidae	Babesia microti strain RI chromosome I, complete genome
NC_027207.2	1766409	Babesiidae	Babesia microti strain RI chromosome III, complete genome
NC_034969.1	1816206	Babesiidae	Babesia microti strain RI chromosome IV, complete genome
CM031753.1	1729419	Babesiidae	Babesia bovis T2Bo chromosome 2, whole genome shotgun sequence
CM031754.1	2593320	Babesiidae	Babesia bovis T2Bo chromosome 3, whole genome shotgun sequence
NC_010006.1	98136	Chlorarachniophyceae	Bigelowiella natans nucleomorph chromosome 3, complete sequence
CP006628.1	207543	Chlorarachniophyceae	Lotharella sp. CCMP622 chromosome 2 nucleomorph, complete sequence
CP006629.1	194115	Chlorarachniophyceae	Lotharella sp. CCMP622 chromosome 3 nucleomorph, complete sequence
CP003680.1	243993	Chroomonadaceae	Chroomonas mesostigmatica CCMP1168 chromosome 1 nucleomorph, complete sequence
CP003681.1	232699	Chroomonadaceae	Chroomonas mesostigmatica CCMP1168 chromosome 2 nucleomorph, complete sequence
CP003682.1	226160	Chroomonadaceae	Chroomonas mesostigmatica CCMP1168 chromosome 3 nucleomorph, complete sequence
NC_015329.1	177338	Cryptomonadaceae	Cryptomonas paramecium strain CCAP977/2A chromosome 1, complete sequence
NC_015330.1	160189	Cryptomonadaceae	Cryptomonas paramecium strain CCAP977/2A chromosome 2, complete sequence
NC_015331.1	149539	Cryptomonadaceae	Cryptomonas paramecium strain CCAP977/2A chromosome 3, complete sequence
CP044422.1	920510	Cryptosporidiidae	Cryptosporidium parvum strain IOWA-ATCC chromosome 1
CP044421.1	992704	Cryptosporidiidae	Cryptosporidium parvum strain IOWA-ATCC chromosome 2
CP044420.1	1102616	Cryptosporidiidae	Cryptosporidium parvum strain IOWA-ATCC chromosome 3
CP044419.1	1108396	Cryptosporidiidae	Cryptosporidium parvum strain IOWA-ATCC chromosome 4
CP044418.1	1086393	Cryptosporidiidae	Cryptosporidium parvum strain IOWA-ATCC chromosome 5
CP044417.1	1308616	Cryptosporidiidae	Cryptosporidium parvum strain IOWA-ATCC chromosome 6
CP044416.1	1270394	Cryptosporidiidae	Cryptosporidium parvum strain IOWA-ATCC chromosome 7
CP044415.1	1332634	Cryptosporidiidae	Cryptosporidium parvum strain IOWA-ATCC chromosome 8
CP082119.1	894831	Cryptosporidiidae	Cryptosporidium parvum chromosome 1
CP082118.1	993129	Cryptosporidiidae	Cryptosporidium parvum chromosome 2
CP082117.1	1103289	Cryptosporidiidae	Cryptosporidium parvum chromosome 3
CP082115.1	1108772	Cryptosporidiidae	Cryptosporidium parvum chromosome 4
CP082116.1	1086524	Cryptosporidiidae	Cryptosporidium parvum chromosome 5
CP082114.1	1308980	Cryptosporidiidae	Cryptosporidium parvum chromosome 6
CP082113.1	1346444	Cryptosporidiidae	Cryptosporidium parvum chromosome 7
CP082112.1	1355650	Cryptosporidiidae	Cryptosporidium parvum chromosome 8
HG994961.1	998389	Eimeriidae	Eimeria tenella genome assembly, chromosome: 1
HG994972.1	4348417	Eimeriidae	Eimeria tenella genome assembly, chromosome: 12
AP023112.1	1610482	Entamoebidae	Entamoeba histolytica HM-1:IMSS Clone 6 2001, chromosome 4 DNA, nearly complete genome
AP023116.1	1299199	Entamoebidae	Entamoeba histolytica HM-1:IMSS Clone 6 2001, chromosome 8 DNA, nearly complete genome
AP023118.1	1203558	Entamoebidae	Entamoeba histolytica HM-1:IMSS Clone 6 2001, chromosome 10 DNA, nearly complete genome
AP023119.1	1194977	Entamoebidae	Entamoeba histolytica HM-1:IMSS Clone 6 2001, chromosome 11 DNA, nearly complete genome
AP023121.1	1134572	Entamoebidae	Entamoeba histolytica HM-1:IMSS Clone 6 2001, chromosome 13 DNA, nearly complete genome
AP023122.1	1039947	Entamoebidae	Entamoeba histolytica HM-1:IMSS Clone 6 2001, chromosome 14 DNA, nearly complete genome
AP023128.1	498058	Entamoebidae	Entamoeba histolytica HM-1:IMSS Clone 6 2001, chromosome 20 DNA, nearly complete genome
AP023129.1	476802	Entamoebidae	Entamoeba histolytica HM-1:IMSS Clone 6 2001, chromosome 21 DNA, nearly complete genome
AP023131.1	384817	Entamoebidae	Entamoeba histolytica HM-1:IMSS Clone 6 2001, chromosome 23 DNA, nearly complete genome
AP023132.1	322688	Entamoebidae	Entamoeba histolytica HM-1:IMSS Clone 6 2001, chromosome 24 DNA, nearly complete genome
AP023133.1	263435	Entamoebidae	Entamoeba histolytica HM-1:IMSS Clone 6 2001, chromosome 25 DNA, nearly complete genome
AP023134.1	214769	Entamoebidae	Entamoeba histolytica HM-1:IMSS Clone 6 2001, chromosome 26 DNA, nearly complete genome
AP023135.1	118222	Entamoebidae	Entamoeba histolytica HM-1:IMSS Clone 6 2001, chromosome 27 DNA, nearly complete genome
AP023136.1	91587	Entamoebidae	Entamoeba histolytica HM-1:IMSS Clone 6 2001, chromosome 28 DNA, nearly complete genome
AP023137.1	61930	Entamoebidae	Entamoeba histolytica HM-1:IMSS Clone 6 2001, chromosome 29 DNA, nearly complete genome
AP023138.1	61261	Entamoebidae	Entamoeba histolytica HM-1:IMSS Clone 6 2001, chromosome 30 DNA, nearly complete genome
AP023139.1	55635	Entamoebidae	Entamoeba histolytica HM-1:IMSS Clone 6 2001, chromosome 31 DNA, nearly complete genome
AP023141.1	50000	Entamoebidae	Entamoeba histolytica HM-1:IMSS Clone 6 2001, chromosome 33 DNA, nearly complete genome
AP023142.1	41225	Entamoebidae	Entamoeba histolytica HM-1:IMSS Clone 6 2001, chromosome 34 DNA, nearly complete genome
AP023143.1	33545	Entamoebidae	Entamoeba histolytica HM-1:IMSS Clone 6 2001, chromosome 35 DNA, nearly complete genome
AP023144.1	31732	Entamoebidae	Entamoeba histolytica HM-1:IMSS Clone 6 2001, chromosome 36 DNA, nearly complete genome
AP023145.1	28472	Entamoebidae	Entamoeba histolytica HM-1:IMSS Clone 6 2001, chromosome 37 DNA, nearly complete genome
AP023146.1	27365	Entamoebidae	Entamoeba histolytica HM-1:IMSS Clone 6 2001, chromosome 38 DNA, nearly complete genome
NC_002752.1	196216	Geminigeraceae	Guillardia theta nucleomorph chromosome 1, complete sequence
NC_002753.1	180915	Geminigeraceae	Guillardia theta nucleomorph chromosome 2, complete sequence
NC_002751.1	174133	Geminigeraceae	Guillardia theta nucleomorph chromosome 3, complete sequence
NC_009977.1	207524	Hemiselmidaceae	Hemiselmis andersenii chromosome 1, complete sequence; nucleomorph
NC_009978.1	184755	Hemiselmidaceae	Hemiselmis andersenii chromosome 2, complete sequence; nucleomorph
NC_009979.1	179593	Hemiselmidaceae	Hemiselmis andersenii chromosome 3, complete sequence; nucleomorph
NC_051856.1	1485438	Hexamitidae	Giardia intestinalis strain WB C6 chromosome 1, whole genome shotgun sequence
NC_051857.1	1539535	Hexamitidae	Giardia intestinalis strain WB C6 chromosome 2, whole genome shotgun sequence
NC_051859.1	2761001	Hexamitidae	Giardia intestinalis strain WB C6 chromosome 4, whole genome shotgun sequence
CM016925.1	2823333	Hexamitidae	Giardia muris strain Roberts-Thomson chromosome 1, whole genome shotgun sequence
CM016926.1	2398647	Hexamitidae	Giardia muris strain Roberts-Thomson chromosome 2, whole genome shotgun sequence
CM016927.1	1296710	Hexamitidae	Giardia muris strain Roberts-Thomson chromosome 3, whole genome shotgun sequence
CM016928.1	1289658	Hexamitidae	Giardia muris strain Roberts-Thomson chromosome 4, whole genome shotgun sequence
CM016929.1	1134337	Hexamitidae	Giardia muris strain Roberts-Thomson chromosome 5, whole genome shotgun sequence
CM035316.1	1924143	Hexamitidae	Spironucleus salmonicida strain ATCC 50377 chromosome 1, whole genome shotgun sequence
CM035318.1	1815816	Hexamitidae	Spironucleus salmonicida strain ATCC 50377 chromosome 3, whole genome shotgun sequence
CM035319.1	1696856	Hexamitidae	Spironucleus salmonicida strain ATCC 50377 chromosome 4, whole genome shotgun sequence
CM035321.1	1673122	Hexamitidae	Spironucleus salmonicida strain ATCC 50377 chromosome 6, whole genome shotgun sequence
CM035322.1	1610267	Hexamitidae	Spironucleus salmonicida strain ATCC 50377 chromosome 7, whole genome shotgun sequence
CM035323.1	1071966	Hexamitidae	Spironucleus salmonicida strain ATCC 50377 chromosome 8, whole genome shotgun sequence
CM009051.1	1572730	Monodopsidaceae	Nannochloropsis gaditana strain CCMP1894 chromosome 1, whole genome shotgun sequence
CM009052.1	1536276	Monodopsidaceae	Nannochloropsis gaditana strain CCMP1894 chromosome 2, whole genome shotgun sequence
CM009054.1	1439213	Monodopsidaceae	Nannochloropsis gaditana strain CCMP1894 chromosome 4, whole genome shotgun sequence
CM009055.1	1394845	Monodopsidaceae	Nannochloropsis gaditana strain CCMP1894 chromosome 5, whole genome shotgun sequence
CM009056.1	1279160	Monodopsidaceae	Nannochloropsis gaditana strain CCMP1894 chromosome 6, whole genome shotgun sequence
CM009057.1	1265114	Monodopsidaceae	Nannochloropsis gaditana strain CCMP1894 chromosome 7, whole genome shotgun sequence
CM009058.1	1271846	Monodopsidaceae	Nannochloropsis gaditana strain CCMP1894 chromosome 8, whole genome shotgun sequence
CM009059.1	1246461	Monodopsidaceae	Nannochloropsis gaditana strain CCMP1894 chromosome 9, whole genome shotgun sequence
CM009061.1	1157997	Monodopsidaceae	Nannochloropsis gaditana strain CCMP1894 chromosome 11, whole genome shotgun sequence
CM009062.1	1141545	Monodopsidaceae	Nannochloropsis gaditana strain CCMP1894 chromosome 12, whole genome shotgun sequence
CM009063.1	1081029	Monodopsidaceae	Nannochloropsis gaditana strain CCMP1894 chromosome 13, whole genome shotgun sequence
CM009064.1	976531	Monodopsidaceae	Nannochloropsis gaditana strain CCMP1894 chromosome 14, whole genome shotgun sequence
CM009065.1	987510	Monodopsidaceae	Nannochloropsis gaditana strain CCMP1894 chromosome 15, whole genome shotgun sequence
CM009066.1	972744	Monodopsidaceae	Nannochloropsis gaditana strain CCMP1894 chromosome 16, whole genome shotgun sequence
CM009067.1	959603	Monodopsidaceae	Nannochloropsis gaditana strain CCMP1894 chromosome 17, whole genome shotgun sequence
CM009068.1	932107	Monodopsidaceae	Nannochloropsis gaditana strain CCMP1894 chromosome 18, whole genome shotgun sequence
CM009069.1	818169	Monodopsidaceae	Nannochloropsis gaditana strain CCMP1894 chromosome 19, whole genome shotgun sequence
CM009070.1	785628	Monodopsidaceae	Nannochloropsis gaditana strain CCMP1894 chromosome 20, whole genome shotgun sequence
CM009071.1	768038	Monodopsidaceae	Nannochloropsis gaditana strain CCMP1894 chromosome 21, whole genome shotgun sequence
CM009072.1	745169	Monodopsidaceae	Nannochloropsis gaditana strain CCMP1894 chromosome 22, whole genome shotgun sequence
CM009073.1	653452	Monodopsidaceae	Nannochloropsis gaditana strain CCMP1894 chromosome 23, whole genome shotgun sequence
CM009075.1	653306	Monodopsidaceae	Nannochloropsis gaditana strain CCMP1894 chromosome 25, whole genome shotgun sequence
CM009076.1	697980	Monodopsidaceae	Nannochloropsis gaditana strain CCMP1894 chromosome 26, whole genome shotgun sequence
CM009077.1	649376	Monodopsidaceae	Nannochloropsis gaditana strain CCMP1894 chromosome 27, whole genome shotgun sequence
CM009078.1	571769	Monodopsidaceae	Nannochloropsis gaditana strain CCMP1894 chromosome 28, whole genome shotgun sequence
CM009079.1	551295	Monodopsidaceae	Nannochloropsis gaditana strain CCMP1894 chromosome 29, whole genome shotgun sequence
CP038135.1	1174251	Monodopsidaceae	Nannochloropsis oceanica strain LAMB2011 chromosome 9
CP090800.1	8417896	Peronosporaceae	Peronospora effusa isolate UA202013 chromosome 1
CP090802.1	3956849	Peronosporaceae	Peronospora effusa isolate UA202013 chromosome 2
CP090803.1	3727724	Peronosporaceae	Peronospora effusa isolate UA202013 chromosome 3
CP090816.1	4163955	Peronosporaceae	Peronospora effusa isolate UA202013 chromosome 4
CP090804.1	3019954	Peronosporaceae	Peronospora effusa isolate UA202013 chromosome 5
CP090813.1	4409438	Peronosporaceae	Peronospora effusa isolate UA202013 chromosome 6
CP090805.1	2262584	Peronosporaceae	Peronospora effusa isolate UA202013 chromosome 7
CP090806.1	2258044	Peronosporaceae	Peronospora effusa isolate UA202013 chromosome 8
CP090807.1	1779483	Peronosporaceae	Peronospora effusa isolate UA202013 chromosome 9
CP090811.1	6355493	Peronosporaceae	Peronospora effusa isolate UA202013 chromosome 10
CP090812.1	2566028	Peronosporaceae	Peronospora effusa isolate UA202013 chromosome 11
CP090808.1	2778632	Peronosporaceae	Peronospora effusa isolate UA202013 chromosome 12
CP090809.1	2196953	Peronosporaceae	Peronospora effusa isolate UA202013 chromosome 13
CP090801.1	2153540	Peronosporaceae	Peronospora effusa isolate UA202013 chromosome 14
CP090815.1	2944237	Peronosporaceae	Peronospora effusa isolate UA202013 chromosome 16
CP090810.1	3218066	Peronosporaceae	Peronospora effusa isolate UA202013 chromosome 17
NC_011671.1	1460046	Phaeodactylaceae	Phaeodactylum tricornutum CCAP 1055/1 chromosome 3, complete sequence
NC_011679.1	945026	Phaeodactylaceae	Phaeodactylum tricornutum CCAP 1055/1 chromosome 11, complete sequence
NC_011683.1	814910	Phaeodactylaceae	Phaeodactylum tricornutum CCAP 1055/1 chromosome 15, whole genome shotgun sequence
NC_011685.1	703943	Phaeodactylaceae	Phaeodactylum tricornutum CCAP 1055/1 chromosome 17, whole genome shotgun sequence
NC_011686.1	702471	Phaeodactylaceae	Phaeodactylum tricornutum CCAP 1055/1 chromosome 18, whole genome shotgun sequence
NC_011696.1	387582	Phaeodactylaceae	Phaeodactylum tricornutum CCAP 1055/1 chromosome 28, whole genome shotgun sequence
NC_011699.1	258242	Phaeodactylaceae	Phaeodactylum tricornutum CCAP 1055/1 chromosome 31, whole genome shotgun sequence
NC_036159.2	515659	Plasmodiidae	Plasmodium berghei ANKA genome assembly, chromosome: 1
NC_036160.2	622508	Plasmodiidae	Plasmodium berghei ANKA genome assembly, chromosome: 2
NC_036161.2	659512	Plasmodiidae	Plasmodium berghei ANKA genome assembly, chromosome: 3
NC_036162.2	712327	Plasmodiidae	Plasmodium berghei ANKA genome assembly, chromosome: 4
NC_036163.2	931174	Plasmodiidae	Plasmodium berghei ANKA genome assembly, chromosome: 5
NC_036164.2	984266	Plasmodiidae	Plasmodium berghei ANKA genome assembly, chromosome: 6
NC_036165.2	846620	Plasmodiidae	Plasmodium berghei ANKA genome assembly, chromosome: 7
NC_036166.2	1420537	Plasmodiidae	Plasmodium berghei ANKA genome assembly, chromosome: 8
NC_036167.2	1633586	Plasmodiidae	Plasmodium berghei ANKA genome assembly, chromosome: 9
NC_036168.2	1640193	Plasmodiidae	Plasmodium berghei ANKA genome assembly, chromosome: 10
NC_036169.2	1762642	Plasmodiidae	Plasmodium berghei ANKA genome assembly, chromosome: 11
NC_036170.2	1807262	Plasmodiidae	Plasmodium berghei ANKA genome assembly, chromosome: 12
NC_036171.2	2521873	Plasmodiidae	Plasmodium berghei ANKA genome assembly, chromosome: 13
NC_036172.2	2549703	Plasmodiidae	Plasmodium berghei ANKA genome assembly, chromosome: 14
NC_009914.1	1923364	Plasmodiidae	Plasmodium vivax chromosome 9, whole genome shotgun sequence
NC_009918.1	2031768	Plasmodiidae	Plasmodium vivax chromosome 13, whole genome shotgun sequence
NC_041775.1	1381517	Plasmodiidae	Plasmodium malariae genome assembly, chromosome: 1
NC_041776.1	813520	Plasmodiidae	Plasmodium malariae genome assembly, chromosome: 2
NC_041777.1	1341934	Plasmodiidae	Plasmodium malariae genome assembly, chromosome: 3
NC_041778.1	1076825	Plasmodiidae	Plasmodium malariae genome assembly, chromosome: 4
NC_041779.1	1887012	Plasmodiidae	Plasmodium malariae genome assembly, chromosome: 5
NC_041780.1	862290	Plasmodiidae	Plasmodium malariae genome assembly, chromosome: 6
NC_041781.1	2080591	Plasmodiidae	Plasmodium malariae genome assembly, chromosome: 7
NC_041782.1	2818518	Plasmodiidae	Plasmodium malariae genome assembly, chromosome: 8
NC_041783.1	2312277	Plasmodiidae	Plasmodium malariae genome assembly, chromosome: 9
NC_041784.1	2219075	Plasmodiidae	Plasmodium malariae genome assembly, chromosome: 10
NC_041785.1	2721162	Plasmodiidae	Plasmodium malariae genome assembly, chromosome: 11
NC_041786.1	3436770	Plasmodiidae	Plasmodium malariae genome assembly, chromosome: 12
NC_041787.1	3023686	Plasmodiidae	Plasmodium malariae genome assembly, chromosome: 13
NC_041788.1	3564281	Plasmodiidae	Plasmodium malariae genome assembly, chromosome: 14
NC_030101.1	581723	Plasmodiidae	Plasmodium chabaudi chabaudi genome assembly PCHAS01, chromosome : 1
NC_030102.1	498758	Plasmodiidae	Plasmodium chabaudi chabaudi genome assembly PCHAS01, chromosome : 2
NC_030103.1	624158	Plasmodiidae	Plasmodium chabaudi chabaudi genome assembly PCHAS01, chromosome : 3
NC_030104.1	794008	Plasmodiidae	Plasmodium chabaudi chabaudi genome assembly PCHAS01, chromosome : 4
NC_030106.1	916956	Plasmodiidae	Plasmodium chabaudi chabaudi genome assembly PCHAS01, chromosome : 6
NC_030107.1	1169068	Plasmodiidae	Plasmodium chabaudi chabaudi genome assembly PCHAS01, chromosome : 7
NC_030108.1	1360204	Plasmodiidae	Plasmodium chabaudi chabaudi genome assembly PCHAS01, chromosome : 8
NC_030110.1	1634725	Plasmodiidae	Plasmodium chabaudi chabaudi genome assembly PCHAS01, chromosome : 10
NC_030111.1	1720574	Plasmodiidae	Plasmodium chabaudi chabaudi genome assembly PCHAS01, chromosome : 11
NC_030112.1	1682238	Plasmodiidae	Plasmodium chabaudi chabaudi genome assembly PCHAS01, chromosome : 12
NC_030113.1	2616835	Plasmodiidae	Plasmodium chabaudi chabaudi genome assembly PCHAS01, chromosome : 13
NC_030114.1	2514833	Plasmodiidae	Plasmodium chabaudi chabaudi genome assembly PCHAS01, chromosome : 14
NW_015971901.1	5949	Plasmodiidae	Plasmodium chabaudi chabaudi genome assembly PCHAS01, chromosome : MIT
NC_041683.1	690376	Plasmodiidae	Plasmodium relictum strain SGS1 genome assembly, chromosome: 5
NC_033556.1	1146425	Plasmodiidae	Plasmodium coatneyi strain Hackeri chromosome 1, complete sequence
NC_033557.1	937520	Plasmodiidae	Plasmodium coatneyi strain Hackeri chromosome 2, complete sequence
NC_033558.1	1147333	Plasmodiidae	Plasmodium coatneyi strain Hackeri chromosome 3, complete sequence
NC_033559.1	1862670	Plasmodiidae	Plasmodium coatneyi strain Hackeri chromosome 4, complete sequence
NC_033560.1	1520521	Plasmodiidae	Plasmodium coatneyi strain Hackeri chromosome 5, complete sequence
NC_033561.1	1293593	Plasmodiidae	Plasmodium coatneyi strain Hackeri chromosome 6, complete sequence
NC_033562.1	1883611	Plasmodiidae	Plasmodium coatneyi strain Hackeri chromosome 7, complete sequence
NC_033563.1	2003671	Plasmodiidae	Plasmodium coatneyi strain Hackeri chromosome 8, complete sequence
NC_033564.1	2583428	Plasmodiidae	Plasmodium coatneyi strain Hackeri chromosome 9, complete sequence
NC_033566.1	2627280	Plasmodiidae	Plasmodium coatneyi strain Hackeri chromosome 11, complete sequence
NC_033567.1	4930710	Plasmodiidae	Plasmodium coatneyi strain Hackeri chromosome 12, complete sequence
NC_033568.1	1997354	Plasmodiidae	Plasmodium coatneyi strain Hackeri chromosome 13, complete sequence
NC_033569.1	1987456	Plasmodiidae	Plasmodium coatneyi strain Hackeri chromosome 14, complete sequence
NC_041693.1	486000	Plasmodiidae	Plasmodium sp. gorilla clade G2 genome assembly, chromosome: 1
NC_041694.1	710036	Plasmodiidae	Plasmodium sp. gorilla clade G2 genome assembly, chromosome: 2
NC_041695.1	925452	Plasmodiidae	Plasmodium sp. gorilla clade G2 genome assembly, chromosome: 3
NC_041696.1	1019986	Plasmodiidae	Plasmodium sp. gorilla clade G2 genome assembly, chromosome: 4
NC_041697.1	1262043	Plasmodiidae	Plasmodium sp. gorilla clade G2 genome assembly, chromosome: 5
NC_041699.1	1277522	Plasmodiidae	Plasmodium sp. gorilla clade G2 genome assembly, chromosome: 7
NC_041701.1	1315841	Plasmodiidae	Plasmodium sp. gorilla clade G2 genome assembly, chromosome: 9
NC_041702.1	1403666	Plasmodiidae	Plasmodium sp. gorilla clade G2 genome assembly, chromosome: 10
NC_041703.1	1784297	Plasmodiidae	Plasmodium sp. gorilla clade G2 genome assembly, chromosome: 11
NC_041704.1	2137411	Plasmodiidae	Plasmodium sp. gorilla clade G2 genome assembly, chromosome: 12
NC_036173.2	815147	Plasmodiidae	Plasmodium yoelii strain 17X genome assembly, chromosome: 1
NC_036174.2	982731	Plasmodiidae	Plasmodium yoelii strain 17X genome assembly, chromosome: 2
NC_036175.2	869676	Plasmodiidae	Plasmodium yoelii strain 17X genome assembly, chromosome: 3
NC_036176.2	1021539	Plasmodiidae	Plasmodium yoelii strain 17X genome assembly, chromosome: 4
NC_036177.2	1210876	Plasmodiidae	Plasmodium yoelii strain 17X genome assembly, chromosome: 5
NC_036178.2	1185181	Plasmodiidae	Plasmodium yoelii strain 17X genome assembly, chromosome: 6
NC_036179.2	1064364	Plasmodiidae	Plasmodium yoelii strain 17X genome assembly, chromosome: 7
NC_036180.2	1791361	Plasmodiidae	Plasmodium yoelii strain 17X genome assembly, chromosome: 8
NC_036181.2	2046250	Plasmodiidae	Plasmodium yoelii strain 17X genome assembly, chromosome: 9
NC_036182.2	2065729	Plasmodiidae	Plasmodium yoelii strain 17X genome assembly, chromosome: 10
NC_036183.2	2012183	Plasmodiidae	Plasmodium yoelii strain 17X genome assembly, chromosome: 11
NC_036184.2	2085115	Plasmodiidae	Plasmodium yoelii strain 17X genome assembly, chromosome: 12
NC_036185.2	3033250	Plasmodiidae	Plasmodium yoelii strain 17X genome assembly, chromosome: 13
NC_036186.2	2859712	Plasmodiidae	Plasmodium yoelii strain 17X genome assembly, chromosome: 14
NW_019223694.1	5957	Plasmodiidae	Plasmodium yoelii genome assembly PY17X01, chromosome : MIT
NW_019223693.1	29401	Plasmodiidae	Plasmodium yoelii genome assembly PY17X01, chromosome : API
NC_004325.2	640851	Plasmodiidae	Plasmodium falciparum 3D7 genome assembly, chromosome: 1
NC_037280.1	947102	Plasmodiidae	Plasmodium falciparum 3D7 genome assembly, chromosome: 2
NC_000521.4	1067971	Plasmodiidae	Plasmodium falciparum 3D7 genome assembly, chromosome: 3
NC_004318.2	1200490	Plasmodiidae	Plasmodium falciparum 3D7 genome assembly, chromosome: 4
NC_004326.2	1343557	Plasmodiidae	Plasmodium falciparum 3D7 genome assembly, chromosome: 5
NC_004327.3	1418242	Plasmodiidae	Plasmodium falciparum 3D7 genome assembly, chromosome: 6
NC_004328.3	1445207	Plasmodiidae	Plasmodium falciparum 3D7 genome assembly, chromosome: 7
NC_004329.3	1472805	Plasmodiidae	Plasmodium falciparum 3D7 genome assembly, chromosome: 8
NC_004330.2	1541735	Plasmodiidae	Plasmodium falciparum 3D7 genome assembly, chromosome: 9
NC_037281.1	1687656	Plasmodiidae	Plasmodium falciparum 3D7 genome assembly, chromosome: 10
NC_037282.1	2038340	Plasmodiidae	Plasmodium falciparum 3D7 genome assembly, chromosome: 11
NC_037284.1	2271494	Plasmodiidae	Plasmodium falciparum 3D7 genome assembly, chromosome: 12
NC_004331.3	2925236	Plasmodiidae	Plasmodium falciparum 3D7 genome assembly, chromosome: 13
NC_037283.1	3291936	Plasmodiidae	Plasmodium falciparum 3D7 genome assembly, chromosome: 14
NC_051293.1	630995	Plasmodiidae	Plasmodium vinckei vinckei genome assembly, chromosome: PVVCY_01
NC_051294.1	619337	Plasmodiidae	Plasmodium vinckei vinckei genome assembly, chromosome: PVVCY_02
NC_051295.1	617980	Plasmodiidae	Plasmodium vinckei vinckei genome assembly, chromosome: PVVCY_03
NC_051296.1	778144	Plasmodiidae	Plasmodium vinckei vinckei genome assembly, chromosome: PVVCY_04
NC_051297.1	970208	Plasmodiidae	Plasmodium vinckei vinckei genome assembly, chromosome: PVVCY_05
NC_051298.1	927921	Plasmodiidae	Plasmodium vinckei vinckei genome assembly, chromosome: PVVCY_06
NC_051299.1	748300	Plasmodiidae	Plasmodium vinckei vinckei genome assembly, chromosome: PVVCY_07
NC_051300.1	1223370	Plasmodiidae	Plasmodium vinckei vinckei genome assembly, chromosome: PVVCY_08
NC_051301.1	1666277	Plasmodiidae	Plasmodium vinckei vinckei genome assembly, chromosome: PVVCY_09
NC_051302.1	1745855	Plasmodiidae	Plasmodium vinckei vinckei genome assembly, chromosome: PVVCY_10
NC_051303.1	1746649	Plasmodiidae	Plasmodium vinckei vinckei genome assembly, chromosome: PVVCY_11
NC_051304.1	1692345	Plasmodiidae	Plasmodium vinckei vinckei genome assembly, chromosome: PVVCY_12
NC_051305.1	2545956	Plasmodiidae	Plasmodium vinckei vinckei genome assembly, chromosome: PVVCY_13
NC_051306.1	2425351	Plasmodiidae	Plasmodium vinckei vinckei genome assembly, chromosome: PVVCY_14
LT841379.1	1029192	Plasmodiidae	Plasmodium cynomolgi genome assembly, chromosome: 1
LT841380.1	933571	Plasmodiidae	Plasmodium cynomolgi genome assembly, chromosome: 2
LT841381.1	1543274	Plasmodiidae	Plasmodium cynomolgi genome assembly, chromosome: 3
LT841382.1	1044149	Plasmodiidae	Plasmodium cynomolgi genome assembly, chromosome: 4
LT841383.1	1458960	Plasmodiidae	Plasmodium cynomolgi genome assembly, chromosome: 5
LT841384.1	1086974	Plasmodiidae	Plasmodium cynomolgi genome assembly, chromosome: 6
LT841385.1	1496234	Plasmodiidae	Plasmodium cynomolgi genome assembly, chromosome: 7
LT841386.1	1715570	Plasmodiidae	Plasmodium cynomolgi genome assembly, chromosome: 8
LT841387.1	2679762	Plasmodiidae	Plasmodium cynomolgi genome assembly, chromosome: 9
LT841388.1	1541447	Plasmodiidae	Plasmodium cynomolgi genome assembly, chromosome: 10
LT841389.1	2192210	Plasmodiidae	Plasmodium cynomolgi genome assembly, chromosome: 11
LT841390.1	3763339	Plasmodiidae	Plasmodium cynomolgi genome assembly, chromosome: 12
LT841391.1	2265375	Plasmodiidae	Plasmodium cynomolgi genome assembly, chromosome: 13
LT841392.1	3166701	Plasmodiidae	Plasmodium cynomolgi genome assembly, chromosome: 14
LR129686.1	608959	Plasmodiidae	Plasmodium falciparum genome assembly, chromosome: 1
LR129687.1	909202	Plasmodiidae	Plasmodium falciparum genome assembly, chromosome: 2
LR129688.1	1074014	Plasmodiidae	Plasmodium falciparum genome assembly, chromosome: 3
LR129689.1	1153388	Plasmodiidae	Plasmodium falciparum genome assembly, chromosome: 4
LR129690.1	1479533	Plasmodiidae	Plasmodium falciparum genome assembly, chromosome: 5
LR129691.1	1337930	Plasmodiidae	Plasmodium falciparum genome assembly, chromosome: 6
LR129692.1	1398074	Plasmodiidae	Plasmodium falciparum genome assembly, chromosome: 7
LR129693.1	1527560	Plasmodiidae	Plasmodium falciparum genome assembly, chromosome: 8
LR129694.1	1516864	Plasmodiidae	Plasmodium falciparum genome assembly, chromosome: 9
LR129695.1	1680329	Plasmodiidae	Plasmodium falciparum genome assembly, chromosome: 10
LR129696.1	2039911	Plasmodiidae	Plasmodium falciparum genome assembly, chromosome: 11
LR129697.1	2245954	Plasmodiidae	Plasmodium falciparum genome assembly, chromosome: 12
LR129698.1	2941500	Plasmodiidae	Plasmodium falciparum genome assembly, chromosome: 13
LR129699.1	3407093	Plasmodiidae	Plasmodium falciparum genome assembly, chromosome: 14
LR131354.1	521584	Plasmodiidae	Plasmodium falciparum genome assembly, chromosome: 1
LR131355.1	812180	Plasmodiidae	Plasmodium falciparum genome assembly, chromosome: 2
LR131356.1	973689	Plasmodiidae	Plasmodium falciparum genome assembly, chromosome: 3
LR131357.1	1194702	Plasmodiidae	Plasmodium falciparum genome assembly, chromosome: 4
LR131358.1	1373600	Plasmodiidae	Plasmodium falciparum genome assembly, chromosome: 5
LR131359.1	1412060	Plasmodiidae	Plasmodium falciparum genome assembly, chromosome: 6
LR131360.1	1363787	Plasmodiidae	Plasmodium falciparum genome assembly, chromosome: 7
LR131361.1	1440054	Plasmodiidae	Plasmodium falciparum genome assembly, chromosome: 8
LR131362.1	1356863	Plasmodiidae	Plasmodium falciparum genome assembly, chromosome: 9
LR131363.1	1627361	Plasmodiidae	Plasmodium falciparum genome assembly, chromosome: 10
LR131364.1	1988766	Plasmodiidae	Plasmodium falciparum genome assembly, chromosome: 11
LR131365.1	2288749	Plasmodiidae	Plasmodium falciparum genome assembly, chromosome: 12
LR131366.1	2866517	Plasmodiidae	Plasmodium falciparum genome assembly, chromosome: 13
LR131367.1	3323884	Plasmodiidae	Plasmodium falciparum genome assembly, chromosome: 14
LR131338.1	571367	Plasmodiidae	Plasmodium falciparum strain HB3 genome assembly, chromosome: 1
LR131339.1	873918	Plasmodiidae	Plasmodium falciparum strain HB3 genome assembly, chromosome: 2
LR131340.1	1010949	Plasmodiidae	Plasmodium falciparum strain HB3 genome assembly, chromosome: 3
LR131341.1	1048522	Plasmodiidae	Plasmodium falciparum strain HB3 genome assembly, chromosome: 4
LR131342.1	1428602	Plasmodiidae	Plasmodium falciparum strain HB3 genome assembly, chromosome: 5
LR131343.1	1339128	Plasmodiidae	Plasmodium falciparum strain HB3 genome assembly, chromosome: 6
LR131344.1	1334033	Plasmodiidae	Plasmodium falciparum strain HB3 genome assembly, chromosome: 7
LR131345.1	1413475	Plasmodiidae	Plasmodium falciparum strain HB3 genome assembly, chromosome: 8
LR131346.1	1369189	Plasmodiidae	Plasmodium falciparum strain HB3 genome assembly, chromosome: 9
LR131347.1	1593931	Plasmodiidae	Plasmodium falciparum strain HB3 genome assembly, chromosome: 10
LR131348.1	1850018	Plasmodiidae	Plasmodium falciparum strain HB3 genome assembly, chromosome: 11
LR131349.1	2263805	Plasmodiidae	Plasmodium falciparum strain HB3 genome assembly, chromosome: 12
LR131350.1	2991275	Plasmodiidae	Plasmodium falciparum strain HB3 genome assembly, chromosome: 13
LR131351.1	3377999	Plasmodiidae	Plasmodium falciparum strain HB3 genome assembly, chromosome: 14
LR131370.1	657463	Plasmodiidae	Plasmodium falciparum genome assembly, chromosome: 1
LR131371.1	969906	Plasmodiidae	Plasmodium falciparum genome assembly, chromosome: 2
LR131372.1	1089555	Plasmodiidae	Plasmodium falciparum genome assembly, chromosome: 3
LR131373.1	1186288	Plasmodiidae	Plasmodium falciparum genome assembly, chromosome: 4
LR131374.1	1405381	Plasmodiidae	Plasmodium falciparum genome assembly, chromosome: 5
LR131375.1	1399279	Plasmodiidae	Plasmodium falciparum genome assembly, chromosome: 6
LR131376.1	1419086	Plasmodiidae	Plasmodium falciparum genome assembly, chromosome: 7
LR131377.1	1466028	Plasmodiidae	Plasmodium falciparum genome assembly, chromosome: 8
LR131378.1	1530819	Plasmodiidae	Plasmodium falciparum genome assembly, chromosome: 9
LR131379.1	1701451	Plasmodiidae	Plasmodium falciparum genome assembly, chromosome: 10
LR131380.1	2039738	Plasmodiidae	Plasmodium falciparum genome assembly, chromosome: 11
LR131381.1	2336223	Plasmodiidae	Plasmodium falciparum genome assembly, chromosome: 12
LR131382.1	2977552	Plasmodiidae	Plasmodium falciparum genome assembly, chromosome: 13
LR131383.1	3390182	Plasmodiidae	Plasmodium falciparum genome assembly, chromosome: 14
LR131386.1	624776	Plasmodiidae	Plasmodium falciparum genome assembly, chromosome: 1
LR131387.1	870137	Plasmodiidae	Plasmodium falciparum genome assembly, chromosome: 2
LR131388.1	1110150	Plasmodiidae	Plasmodium falciparum genome assembly, chromosome: 3
LR131389.1	1142994	Plasmodiidae	Plasmodium falciparum genome assembly, chromosome: 4
LR131390.1	1377278	Plasmodiidae	Plasmodium falciparum genome assembly, chromosome: 5
LR131391.1	1332204	Plasmodiidae	Plasmodium falciparum genome assembly, chromosome: 6
LR131392.1	1369659	Plasmodiidae	Plasmodium falciparum genome assembly, chromosome: 7
LR131393.1	1366256	Plasmodiidae	Plasmodium falciparum genome assembly, chromosome: 8
LR131394.1	1376760	Plasmodiidae	Plasmodium falciparum genome assembly, chromosome: 9
LR131395.1	1671281	Plasmodiidae	Plasmodium falciparum genome assembly, chromosome: 10
LR131396.1	2047176	Plasmodiidae	Plasmodium falciparum genome assembly, chromosome: 11
LR131397.1	2316492	Plasmodiidae	Plasmodium falciparum genome assembly, chromosome: 12
LR131398.1	2922583	Plasmodiidae	Plasmodium falciparum genome assembly, chromosome: 13
LR131399.1	3330488	Plasmodiidae	Plasmodium falciparum genome assembly, chromosome: 14
LR131306.1	617214	Plasmodiidae	Plasmodium falciparum strain KH2 genome assembly, chromosome: 1
LR131307.1	878276	Plasmodiidae	Plasmodium falciparum strain KH2 genome assembly, chromosome: 2
LR131308.1	1028714	Plasmodiidae	Plasmodium falciparum strain KH2 genome assembly, chromosome: 3
LR131309.1	1183915	Plasmodiidae	Plasmodium falciparum strain KH2 genome assembly, chromosome: 4
LR131310.1	1353018	Plasmodiidae	Plasmodium falciparum strain KH2 genome assembly, chromosome: 5
LR131311.1	1412681	Plasmodiidae	Plasmodium falciparum strain KH2 genome assembly, chromosome: 6
LR131313.1	1509368	Plasmodiidae	Plasmodium falciparum strain KH2 genome assembly, chromosome: 8
LR131314.1	1513879	Plasmodiidae	Plasmodium falciparum strain KH2 genome assembly, chromosome: 9
LR131315.1	1635582	Plasmodiidae	Plasmodium falciparum strain KH2 genome assembly, chromosome: 10
LR131316.1	2034927	Plasmodiidae	Plasmodium falciparum strain KH2 genome assembly, chromosome: 11
LR131317.1	2253408	Plasmodiidae	Plasmodium falciparum strain KH2 genome assembly, chromosome: 12
LR131318.1	2753963	Plasmodiidae	Plasmodium falciparum strain KH2 genome assembly, chromosome: 13
LR131319.1	3296213	Plasmodiidae	Plasmodium falciparum strain KH2 genome assembly, chromosome: 14
LR131418.1	654419	Plasmodiidae	Plasmodium falciparum strain KH1 genome assembly, chromosome: 1
LR131419.1	950907	Plasmodiidae	Plasmodium falciparum strain KH1 genome assembly, chromosome: 2
LR131420.1	1050465	Plasmodiidae	Plasmodium falciparum strain KH1 genome assembly, chromosome: 3
LR131421.1	1173606	Plasmodiidae	Plasmodium falciparum strain KH1 genome assembly, chromosome: 4
LR131422.1	1432942	Plasmodiidae	Plasmodium falciparum strain KH1 genome assembly, chromosome: 5
LR131423.1	1438788	Plasmodiidae	Plasmodium falciparum strain KH1 genome assembly, chromosome: 6
LR131424.1	1340112	Plasmodiidae	Plasmodium falciparum strain KH1 genome assembly, chromosome: 7
LR131425.1	1418214	Plasmodiidae	Plasmodium falciparum strain KH1 genome assembly, chromosome: 8
LR131426.1	1516719	Plasmodiidae	Plasmodium falciparum strain KH1 genome assembly, chromosome: 9
LR131427.1	1620677	Plasmodiidae	Plasmodium falciparum strain KH1 genome assembly, chromosome: 10
LR131428.1	1877064	Plasmodiidae	Plasmodium falciparum strain KH1 genome assembly, chromosome: 11
LR131429.1	2235536	Plasmodiidae	Plasmodium falciparum strain KH1 genome assembly, chromosome: 12
LR131430.1	2861498	Plasmodiidae	Plasmodium falciparum strain KH1 genome assembly, chromosome: 13
LR131431.1	3342424	Plasmodiidae	Plasmodium falciparum strain KH1 genome assembly, chromosome: 14
LR131402.1	619698	Plasmodiidae	Plasmodium falciparum strain GB4 genome assembly, chromosome: 1
LR131403.1	786095	Plasmodiidae	Plasmodium falciparum strain GB4 genome assembly, chromosome: 2
LR131404.1	1077185	Plasmodiidae	Plasmodium falciparum strain GB4 genome assembly, chromosome: 3
LR131405.1	1176822	Plasmodiidae	Plasmodium falciparum strain GB4 genome assembly, chromosome: 4
LR131408.1	1481909	Plasmodiidae	Plasmodium falciparum strain GB4 genome assembly, chromosome: 7
LR131409.1	1389266	Plasmodiidae	Plasmodium falciparum strain GB4 genome assembly, chromosome: 8
LR131410.1	1383241	Plasmodiidae	Plasmodium falciparum strain GB4 genome assembly, chromosome: 9
LR131411.1	1565165	Plasmodiidae	Plasmodium falciparum strain GB4 genome assembly, chromosome: 10
LR131412.1	2133954	Plasmodiidae	Plasmodium falciparum strain GB4 genome assembly, chromosome: 11
LR131414.1	2930982	Plasmodiidae	Plasmodium falciparum strain GB4 genome assembly, chromosome: 13
LR131415.1	3360685	Plasmodiidae	Plasmodium falciparum strain GB4 genome assembly, chromosome: 14
LR131322.1	526551	Plasmodiidae	Plasmodium falciparum strain IT genome assembly, chromosome: 1
LR131323.1	951240	Plasmodiidae	Plasmodium falciparum strain IT genome assembly, chromosome: 2
LR131324.1	1049111	Plasmodiidae	Plasmodium falciparum strain IT genome assembly, chromosome: 3
LR131325.1	1136787	Plasmodiidae	Plasmodium falciparum strain IT genome assembly, chromosome: 4
LR131326.1	1435006	Plasmodiidae	Plasmodium falciparum strain IT genome assembly, chromosome: 5
LR131327.1	1364434	Plasmodiidae	Plasmodium falciparum strain IT genome assembly, chromosome: 6
LR131328.1	1383768	Plasmodiidae	Plasmodium falciparum strain IT genome assembly, chromosome: 7
LR131329.1	1419065	Plasmodiidae	Plasmodium falciparum strain IT genome assembly, chromosome: 8
LR131330.1	1413825	Plasmodiidae	Plasmodium falciparum strain IT genome assembly, chromosome: 9
LR131331.1	1587719	Plasmodiidae	Plasmodium falciparum strain IT genome assembly, chromosome: 10
LR131332.1	1893575	Plasmodiidae	Plasmodium falciparum strain IT genome assembly, chromosome: 11
LR131333.1	2307769	Plasmodiidae	Plasmodium falciparum strain IT genome assembly, chromosome: 12
LR131334.1	2955017	Plasmodiidae	Plasmodium falciparum strain IT genome assembly, chromosome: 13
LR131335.1	3413856	Plasmodiidae	Plasmodium falciparum strain IT genome assembly, chromosome: 14
LR131450.1	595927	Plasmodiidae	Plasmodium falciparum genome assembly, chromosome: 1
LR131451.1	944542	Plasmodiidae	Plasmodium falciparum genome assembly, chromosome: 2
LR131452.1	1114278	Plasmodiidae	Plasmodium falciparum genome assembly, chromosome: 3
LR131454.1	1408578	Plasmodiidae	Plasmodium falciparum genome assembly, chromosome: 5
LR131455.1	1309310	Plasmodiidae	Plasmodium falciparum genome assembly, chromosome: 6
LR131458.1	1481151	Plasmodiidae	Plasmodium falciparum genome assembly, chromosome: 9
LR131459.1	1584922	Plasmodiidae	Plasmodium falciparum genome assembly, chromosome: 10
LR131460.1	2059648	Plasmodiidae	Plasmodium falciparum genome assembly, chromosome: 11
LR131461.1	2269421	Plasmodiidae	Plasmodium falciparum genome assembly, chromosome: 12
LR131462.1	2924182	Plasmodiidae	Plasmodium falciparum genome assembly, chromosome: 13
LR131463.1	3342994	Plasmodiidae	Plasmodium falciparum genome assembly, chromosome: 14
LR131435.1	793200	Plasmodiidae	Plasmodium falciparum genome assembly, chromosome: 2
LR131436.1	1060715	Plasmodiidae	Plasmodium falciparum genome assembly, chromosome: 3
LR131437.1	1117193	Plasmodiidae	Plasmodium falciparum genome assembly, chromosome: 4
LR131438.1	1406692	Plasmodiidae	Plasmodium falciparum genome assembly, chromosome: 5
LR131439.1	1375669	Plasmodiidae	Plasmodium falciparum genome assembly, chromosome: 6
LR131440.1	1418881	Plasmodiidae	Plasmodium falciparum genome assembly, chromosome: 7
LR131442.1	1394168	Plasmodiidae	Plasmodium falciparum genome assembly, chromosome: 9
LR131445.1	2333066	Plasmodiidae	Plasmodium falciparum genome assembly, chromosome: 12
LR131481.1	582236	Plasmodiidae	Plasmodium falciparum genome assembly, chromosome: 1
LR131482.1	828279	Plasmodiidae	Plasmodium falciparum genome assembly, chromosome: 2
LR131483.1	1016353	Plasmodiidae	Plasmodium falciparum genome assembly, chromosome: 3
LR131486.1	1251460	Plasmodiidae	Plasmodium falciparum genome assembly, chromosome: 6
LR131487.1	1374611	Plasmodiidae	Plasmodium falciparum genome assembly, chromosome: 7
LR131488.1	1442343	Plasmodiidae	Plasmodium falciparum genome assembly, chromosome: 8
LR131489.1	1492225	Plasmodiidae	Plasmodium falciparum genome assembly, chromosome: 9
LR131490.1	1487517	Plasmodiidae	Plasmodium falciparum genome assembly, chromosome: 10
LR131492.1	2305401	Plasmodiidae	Plasmodium falciparum genome assembly, chromosome: 12
LR131493.1	2832872	Plasmodiidae	Plasmodium falciparum genome assembly, chromosome: 13
LR131466.1	556743	Plasmodiidae	Plasmodium falciparum genome assembly, chromosome: 1
LR131467.1	886707	Plasmodiidae	Plasmodium falciparum genome assembly, chromosome: 2
LR131468.1	1063543	Plasmodiidae	Plasmodium falciparum genome assembly, chromosome: 3
LR131469.1	1384506	Plasmodiidae	Plasmodium falciparum genome assembly, chromosome: 4
LR131470.1	1276172	Plasmodiidae	Plasmodium falciparum genome assembly, chromosome: 5
LR131472.1	1426204	Plasmodiidae	Plasmodium falciparum genome assembly, chromosome: 7
LR131473.1	1537065	Plasmodiidae	Plasmodium falciparum genome assembly, chromosome: 8
LR131474.1	1610106	Plasmodiidae	Plasmodium falciparum genome assembly, chromosome: 9
LR131475.1	1823838	Plasmodiidae	Plasmodium falciparum genome assembly, chromosome: 10
LR131476.1	2245380	Plasmodiidae	Plasmodium falciparum genome assembly, chromosome: 11
LR131477.1	2993942	Plasmodiidae	Plasmodium falciparum genome assembly, chromosome: 12
LR131478.1	3263114	Plasmodiidae	Plasmodium falciparum genome assembly, chromosome: 13
LR131290.1	586228	Plasmodiidae	Plasmodium falciparum genome assembly, chromosome: 1
LR131291.1	858032	Plasmodiidae	Plasmodium falciparum genome assembly, chromosome: 2
LR131292.1	1033953	Plasmodiidae	Plasmodium falciparum genome assembly, chromosome: 3
LR131293.1	1113948	Plasmodiidae	Plasmodium falciparum genome assembly, chromosome: 4
LR131294.1	1437425	Plasmodiidae	Plasmodium falciparum genome assembly, chromosome: 5
LR131295.1	1352663	Plasmodiidae	Plasmodium falciparum genome assembly, chromosome: 6
LR131296.1	1406825	Plasmodiidae	Plasmodium falciparum genome assembly, chromosome: 7
LR131297.1	1365744	Plasmodiidae	Plasmodium falciparum genome assembly, chromosome: 8
LR131298.1	1475315	Plasmodiidae	Plasmodium falciparum genome assembly, chromosome: 9
LR131299.1	1661861	Plasmodiidae	Plasmodium falciparum genome assembly, chromosome: 10
LR131300.1	1993040	Plasmodiidae	Plasmodium falciparum genome assembly, chromosome: 11
LR131301.1	2167057	Plasmodiidae	Plasmodium falciparum genome assembly, chromosome: 12
LR131302.1	2932102	Plasmodiidae	Plasmodium falciparum genome assembly, chromosome: 13
LR131303.1	3257645	Plasmodiidae	Plasmodium falciparum genome assembly, chromosome: 14
LT727663.1	34438	Plasmodiidae	Plasmodium knowlesi genome assembly, chromosome: PkA1H1_API_v1
LT727662.1	5957	Plasmodiidae	Plasmodium knowlesi genome assembly, chromosome: PkA1H1_MIT_v1
LT635627.1	5989	Plasmodiidae	Plasmodium vivax genome assembly, chromosome: MIT
LR865423.1	649876	Plasmodiidae	Plasmodium vinckei genome assembly, chromosome: PVSEL_02
LR865425.1	843641	Plasmodiidae	Plasmodium vinckei genome assembly, chromosome: PVSEL_04
LR865427.1	1199642	Plasmodiidae	Plasmodium vinckei genome assembly, chromosome: PVSEL_06
LR865429.1	1318031	Plasmodiidae	Plasmodium vinckei genome assembly, chromosome: PVSEL_08
LR865430.1	1799994	Plasmodiidae	Plasmodium vinckei genome assembly, chromosome: PVSEL_09
LR865431.1	1804222	Plasmodiidae	Plasmodium vinckei genome assembly, chromosome: PVSEL_10
LR865432.1	1806912	Plasmodiidae	Plasmodium vinckei genome assembly, chromosome: PVSEL_11
LR129714.1	472297	Plasmodiidae	Plasmodium vinckei vinckei strain V52 genome assembly, chromosome: 1
LR129715.1	497206	Plasmodiidae	Plasmodium vinckei vinckei strain V52 genome assembly, chromosome: 2
LR129716.1	604984	Plasmodiidae	Plasmodium vinckei vinckei strain V52 genome assembly, chromosome: 3
LR129720.1	226853	Plasmodiidae	Plasmodium vinckei vinckei strain V52 genome assembly, chromosome: 7
LR129730.1	555564	Plasmodiidae	Plasmodium vinckei brucechwatti strain 1-69 genome assembly, chromosome: 3
LR865364.1	633614	Plasmodiidae	Plasmodium vinckei lentum genome assembly, chromosome: PVLDE_02
LR865366.1	816729	Plasmodiidae	Plasmodium vinckei lentum genome assembly, chromosome: PVLDE_04
LR865367.1	983895	Plasmodiidae	Plasmodium vinckei lentum genome assembly, chromosome: PVLDE_05
LR865368.1	984469	Plasmodiidae	Plasmodium vinckei lentum genome assembly, chromosome: PVLDE_06
LR865371.1	1766649	Plasmodiidae	Plasmodium vinckei lentum genome assembly, chromosome: PVLDE_09
LR865372.1	1825874	Plasmodiidae	Plasmodium vinckei lentum genome assembly, chromosome: PVLDE_10
LR865373.1	1799602	Plasmodiidae	Plasmodium vinckei lentum genome assembly, chromosome: PVLDE_11
LR865374.1	1532148	Plasmodiidae	Plasmodium vinckei lentum genome assembly, chromosome: PVLDE_12
LR865375.1	2753684	Plasmodiidae	Plasmodium vinckei lentum genome assembly, chromosome: PVLDE_13
LR865379.1	611177	Plasmodiidae	Plasmodium vinckei brucechwatti genome assembly, chromosome: PVBDA_01
LR865380.1	665116	Plasmodiidae	Plasmodium vinckei brucechwatti genome assembly, chromosome: PVBDA_02
LR865381.1	700347	Plasmodiidae	Plasmodium vinckei brucechwatti genome assembly, chromosome: PVBDA_03
LR865382.1	831431	Plasmodiidae	Plasmodium vinckei brucechwatti genome assembly, chromosome: PVBDA_04
LR865383.1	984818	Plasmodiidae	Plasmodium vinckei brucechwatti genome assembly, chromosome: PVBDA_05
LR865384.1	957818	Plasmodiidae	Plasmodium vinckei brucechwatti genome assembly, chromosome: PVBDA_06
LR865385.1	855368	Plasmodiidae	Plasmodium vinckei brucechwatti genome assembly, chromosome: PVBDA_07
LR865386.1	1281967	Plasmodiidae	Plasmodium vinckei brucechwatti genome assembly, chromosome: PVBDA_08
LR865387.1	1731960	Plasmodiidae	Plasmodium vinckei brucechwatti genome assembly, chromosome: PVBDA_09
LR865388.1	1835700	Plasmodiidae	Plasmodium vinckei brucechwatti genome assembly, chromosome: PVBDA_10
LR865389.1	1774200	Plasmodiidae	Plasmodium vinckei brucechwatti genome assembly, chromosome: PVBDA_11
LR865390.1	1778453	Plasmodiidae	Plasmodium vinckei brucechwatti genome assembly, chromosome: PVBDA_12
LR865391.1	2627827	Plasmodiidae	Plasmodium vinckei brucechwatti genome assembly, chromosome: PVBDA_13
LR865392.1	2535257	Plasmodiidae	Plasmodium vinckei brucechwatti genome assembly, chromosome: PVBDA_14
LR865406.1	627471	Plasmodiidae	Plasmodium vinckei petteri genome assembly, chromosome: PVPCR_01
LR865407.1	647623	Plasmodiidae	Plasmodium vinckei petteri genome assembly, chromosome: PVPCR_02
LR865408.1	689888	Plasmodiidae	Plasmodium vinckei petteri genome assembly, chromosome: PVPCR_03
LR865409.1	834069	Plasmodiidae	Plasmodium vinckei petteri genome assembly, chromosome: PVPCR_04
LR865410.1	1354609	Plasmodiidae	Plasmodium vinckei petteri genome assembly, chromosome: PVPCR_05
LR865411.1	1110666	Plasmodiidae	Plasmodium vinckei petteri genome assembly, chromosome: PVPCR_06
LR865412.1	862634	Plasmodiidae	Plasmodium vinckei petteri genome assembly, chromosome: PVPCR_07
LR865413.1	1337705	Plasmodiidae	Plasmodium vinckei petteri genome assembly, chromosome: PVPCR_08
LR865414.1	1758935	Plasmodiidae	Plasmodium vinckei petteri genome assembly, chromosome: PVPCR_09
LR865415.1	1827332	Plasmodiidae	Plasmodium vinckei petteri genome assembly, chromosome: PVPCR_10
LR865416.1	1798505	Plasmodiidae	Plasmodium vinckei petteri genome assembly, chromosome: PVPCR_11
LR865417.1	1793992	Plasmodiidae	Plasmodium vinckei petteri genome assembly, chromosome: PVPCR_12
LR865418.1	2200958	Plasmodiidae	Plasmodium vinckei petteri genome assembly, chromosome: PVPCR_13
LR865419.1	2547153	Plasmodiidae	Plasmodium vinckei petteri genome assembly, chromosome: PVPCR_14
LK934644.1	6512	Plasmodiidae	Plasmodium yoelii genome assembly PYYM01, chromosome : MIT
LK934643.1	29736	Plasmodiidae	Plasmodium yoelii genome assembly PYYM01, chromosome : API
LT969438.1	486886	Plasmodiidae	Plasmodium sp. DRC-Itaito genome assembly, chromosome: 1
LT969439.1	651200	Plasmodiidae	Plasmodium sp. DRC-Itaito genome assembly, chromosome: 2
LT969440.1	973774	Plasmodiidae	Plasmodium sp. DRC-Itaito genome assembly, chromosome: 3
LT969444.1	1228261	Plasmodiidae	Plasmodium sp. DRC-Itaito genome assembly, chromosome: 7
LT963414.1	519140	Plasmodiidae	Plasmodium sp. gorilla clade G1 genome assembly, chromosome: 1
NC_042356.1	8187037	Sarcocystidae	Besnoitia besnoiti strain Bb-Ger1 chromosome I, whole genome shotgun sequence
NC_042357.1	5481590	Sarcocystidae	Besnoitia besnoiti strain Bb-Ger1 chromosome II, whole genome shotgun sequence
NC_042358.1	5440630	Sarcocystidae	Besnoitia besnoiti strain Bb-Ger1 chromosome III, whole genome shotgun sequence
NC_042359.1	4743155	Sarcocystidae	Besnoitia besnoiti strain Bb-Ger1 chromosome IV, whole genome shotgun sequence
NC_042360.1	4095537	Sarcocystidae	Besnoitia besnoiti strain Bb-Ger1 chromosome V, whole genome shotgun sequence
NC_042361.1	4068541	Sarcocystidae	Besnoitia besnoiti strain Bb-Ger1 chromosome VI, whole genome shotgun sequence
NC_042362.1	3526133	Sarcocystidae	Besnoitia besnoiti strain Bb-Ger1 chromosome VII, whole genome shotgun sequence
NC_042363.1	3283540	Sarcocystidae	Besnoitia besnoiti strain Bb-Ger1 chromosome VIII, whole genome shotgun sequence
NC_042364.1	2684606	Sarcocystidae	Besnoitia besnoiti strain Bb-Ger1 chromosome IX, whole genome shotgun sequence
NC_042365.1	2411204	Sarcocystidae	Besnoitia besnoiti strain Bb-Ger1 chromosome X, whole genome shotgun sequence
NC_042366.1	2219022	Sarcocystidae	Besnoitia besnoiti strain Bb-Ger1 chromosome XI, whole genome shotgun sequence
NC_042367.1	1810433	Sarcocystidae	Besnoitia besnoiti strain Bb-Ger1 chromosome XII, whole genome shotgun sequence
NC_042368.1	1305097	Sarcocystidae	Besnoitia besnoiti strain Bb-Ger1 chromosome XIII, whole genome shotgun sequence
CM023081.1	1869585	Sarcocystidae	Toxoplasma gondii strain RH-88 chromosome Ia, whole genome shotgun sequence
CM023083.1	2534231	Sarcocystidae	Toxoplasma gondii strain RH-88 chromosome II, whole genome shotgun sequence
CM023084.1	2618524	Sarcocystidae	Toxoplasma gondii strain RH-88 chromosome III, whole genome shotgun sequence
CM023086.1	3468907	Sarcocystidae	Toxoplasma gondii strain RH-88 chromosome V, whole genome shotgun sequence
CM023087.1	3728165	Sarcocystidae	Toxoplasma gondii strain RH-88 chromosome VI, whole genome shotgun sequence
CM023088.1	4665349	Sarcocystidae	Toxoplasma gondii strain RH-88 chromosome VIIa, whole genome shotgun sequence
CM023089.1	12105344	Sarcocystidae	Toxoplasma gondii strain RH-88 chromosome VIII, whole genome shotgun sequence
CM023091.1	7728230	Sarcocystidae	Toxoplasma gondii strain RH-88 chromosome X, whole genome shotgun sequence
CM023092.1	6690982	Sarcocystidae	Toxoplasma gondii strain RH-88 chromosome XI, whole genome shotgun sequence
CM029024.1	1900375	Sarcocystidae	Toxoplasma gondii strain CTG chromosome Ia, whole genome shotgun sequence
CM029025.1	1977238	Sarcocystidae	Toxoplasma gondii strain CTG chromosome Ib, whole genome shotgun sequence
CM029026.1	2516400	Sarcocystidae	Toxoplasma gondii strain CTG chromosome II, whole genome shotgun sequence
CM029027.1	2588969	Sarcocystidae	Toxoplasma gondii strain CTG chromosome III, whole genome shotgun sequence
CM029028.1	2847039	Sarcocystidae	Toxoplasma gondii strain CTG chromosome IV, whole genome shotgun sequence
CM029029.1	3431465	Sarcocystidae	Toxoplasma gondii strain CTG chromosome V, whole genome shotgun sequence
CM029030.1	3832413	Sarcocystidae	Toxoplasma gondii strain CTG chromosome VI, whole genome shotgun sequence
CM029031.1	4684986	Sarcocystidae	Toxoplasma gondii strain CTG chromosome VIIa, whole genome shotgun sequence
CM029032.1	12092387	Sarcocystidae	Toxoplasma gondii strain CTG chromosome VIII, whole genome shotgun sequence
CM029033.1	6607067	Sarcocystidae	Toxoplasma gondii strain CTG chromosome IX, whole genome shotgun sequence
CM029034.1	7760128	Sarcocystidae	Toxoplasma gondii strain CTG chromosome X, whole genome shotgun sequence
CM029035.1	6680781	Sarcocystidae	Toxoplasma gondii strain CTG chromosome XI, whole genome shotgun sequence
CM029036.1	7389637	Sarcocystidae	Toxoplasma gondii strain CTG chromosome XII, whole genome shotgun sequence
CM033556.1	1905105	Sarcocystidae	Toxoplasma gondii strain RH88 chromosome Ia, whole genome shotgun sequence
CM033557.1	2036895	Sarcocystidae	Toxoplasma gondii strain RH88 chromosome Ib, whole genome shotgun sequence
CM033558.1	2517460	Sarcocystidae	Toxoplasma gondii strain RH88 chromosome II, whole genome shotgun sequence
CM033559.1	2653274	Sarcocystidae	Toxoplasma gondii strain RH88 chromosome III, whole genome shotgun sequence
CM033560.1	2784263	Sarcocystidae	Toxoplasma gondii strain RH88 chromosome IV, whole genome shotgun sequence
CM033561.1	3482671	Sarcocystidae	Toxoplasma gondii strain RH88 chromosome V, whole genome shotgun sequence
CM033562.1	3884487	Sarcocystidae	Toxoplasma gondii strain RH88 chromosome VI, whole genome shotgun sequence
CM033563.1	4643533	Sarcocystidae	Toxoplasma gondii strain RH88 chromosome VIIa, whole genome shotgun sequence
CM033564.1	12055564	Sarcocystidae	Toxoplasma gondii strain RH88 chromosome VIII, whole genome shotgun sequence
CM033565.1	6606532	Sarcocystidae	Toxoplasma gondii strain RH88 chromosome IX, whole genome shotgun sequence
CM033566.1	7796787	Sarcocystidae	Toxoplasma gondii strain RH88 chromosome X, whole genome shotgun sequence
CM033568.1	7343238	Sarcocystidae	Toxoplasma gondii strain RH88 chromosome XII, whole genome shotgun sequence
CM033569.1	1997081	Sarcocystidae	Toxoplasma gondii strain ME49 isolate B7 chromosome Ia, whole genome shotgun sequence
CM033570.1	1982890	Sarcocystidae	Toxoplasma gondii strain ME49 isolate B7 chromosome Ib, whole genome shotgun sequence
CM033571.1	2497824	Sarcocystidae	Toxoplasma gondii strain ME49 isolate B7 chromosome II, whole genome shotgun sequence
CM033572.1	2591259	Sarcocystidae	Toxoplasma gondii strain ME49 isolate B7 chromosome III, whole genome shotgun sequence
CM033573.1	2830561	Sarcocystidae	Toxoplasma gondii strain ME49 isolate B7 chromosome IV, whole genome shotgun sequence
CM033574.1	3596493	Sarcocystidae	Toxoplasma gondii strain ME49 isolate B7 chromosome V, whole genome shotgun sequence
CM033575.1	3781463	Sarcocystidae	Toxoplasma gondii strain ME49 isolate B7 chromosome VI, whole genome shotgun sequence
CM033576.1	12088238	Sarcocystidae	Toxoplasma gondii strain ME49 isolate B7 chromosome VIII, whole genome shotgun sequence
CM033577.1	6603527	Sarcocystidae	Toxoplasma gondii strain ME49 isolate B7 chromosome IX, whole genome shotgun sequence
CM033578.1	7667134	Sarcocystidae	Toxoplasma gondii strain ME49 isolate B7 chromosome X, whole genome shotgun sequence
CM033579.1	6675137	Sarcocystidae	Toxoplasma gondii strain ME49 isolate B7 chromosome XI, whole genome shotgun sequence
CM033580.1	7423918	Sarcocystidae	Toxoplasma gondii strain ME49 isolate B7 chromosome XII, whole genome shotgun sequence
CM027897.1	10864831	Sarcocystidae	Neospora caninum strain Liverpool chromosome I, whole genome shotgun sequence
CM027898.1	7668312	Sarcocystidae	Neospora caninum strain Liverpool chromosome II, whole genome shotgun sequence
CM027899.1	6676482	Sarcocystidae	Neospora caninum strain Liverpool chromosome III, whole genome shotgun sequence
CM027900.1	6402748	Sarcocystidae	Neospora caninum strain Liverpool chromosome IV, whole genome shotgun sequence
CM027901.1	5798614	Sarcocystidae	Neospora caninum strain Liverpool chromosome V, whole genome shotgun sequence
CM027902.1	4173616	Sarcocystidae	Neospora caninum strain Liverpool chromosome VI, whole genome shotgun sequence
CM027903.1	3956559	Sarcocystidae	Neospora caninum strain Liverpool chromosome VII, whole genome shotgun sequence
CM027904.1	3627951	Sarcocystidae	Neospora caninum strain Liverpool chromosome VIII, whole genome shotgun sequence
CM027905.1	3001344	Sarcocystidae	Neospora caninum strain Liverpool chromosome IX, whole genome shotgun sequence
CM027906.1	2633202	Sarcocystidae	Neospora caninum strain Liverpool chromosome X, whole genome shotgun sequence
CM027907.1	2343187	Sarcocystidae	Neospora caninum strain Liverpool chromosome XI, whole genome shotgun sequence
CM027908.1	2022476	Sarcocystidae	Neospora caninum strain Liverpool chromosome XII, whole genome shotgun sequence
CM027909.1	1433854	Sarcocystidae	Neospora caninum strain Liverpool chromosome XIII, whole genome shotgun sequence
CM027896.1	1428650	Sarcocystidae	Neospora caninum strain Uru1 chromosome XIII, whole genome shotgun sequence
CM028434.1	41089059	Tetrahymenidae	Tetrahymena thermophila strain SB210-E chromosome 4, whole genome shotgun sequence
NC_012066.1	2440052	Thalassiosiraceae	Thalassiosira pseudonana CCMP1335 chromosome 3, whole genome shotgun sequence
NC_012068.1	2305972	Thalassiosiraceae	Thalassiosira pseudonana CCMP1335 chromosome 5, whole genome shotgun sequence
NC_012069.1	2071480	Thalassiosiraceae	Thalassiosira pseudonana CCMP1335 chromosome 6, whole genome shotgun sequence
NC_012070.1	1992434	Thalassiosiraceae	Thalassiosira pseudonana CCMP1335 chromosome 7, complete sequence
NC_012071.1	1267198	Thalassiosiraceae	Thalassiosira pseudonana CCMP1335 chromosome 8, whole genome shotgun sequence
NC_012072.1	1191060	Thalassiosiraceae	Thalassiosira pseudonana CCMP1335 chromosome 9, whole genome shotgun sequence
NC_012073.1	1105668	Thalassiosiraceae	Thalassiosira pseudonana CCMP1335 chromosome 10, whole genome shotgun sequence
NC_012076.1	1052196	Thalassiosiraceae	Thalassiosira pseudonana CCMP1335 chromosome 13, whole genome shotgun sequence
NC_012077.1	998643	Thalassiosiraceae	Thalassiosira pseudonana CCMP1335 chromosome 14, whole genome shotgun sequence
NC_012080.1	659924	Thalassiosiraceae	Thalassiosira pseudonana CCMP1335 chromosome 17, whole genome shotgun sequence
NC_012081.1	827053	Thalassiosiraceae	Thalassiosira pseudonana CCMP1335 chromosome 18, complete sequence
NC_012086.1	454954	Thalassiosiraceae	Thalassiosira pseudonana CCMP1335 chromosome 23, whole genome shotgun sequence
NC_012087.1	297349	Thalassiosiraceae	Thalassiosira pseudonana CCMP1335 chromosome 24, whole genome shotgun sequence
NC_021367.1	2338319	Theileriidae	Theileria equi strain WA chromosome 3, complete sequence
NC_025260.1	2746313	Theileriidae	Theileria orientalis strain Shintoku DNA, chromosome 1, complete genome
NC_025261.1	2216979	Theileriidae	Theileria orientalis strain Shintoku DNA, chromosome 2, complete genome
NC_025262.1	2000793	Theileriidae	Theileria orientalis strain Shintoku DNA, chromosome 3, complete genome
NC_025263.1	2019511	Theileriidae	Theileria orientalis strain Shintoku DNA, chromosome 4, complete genome
CP056069.1	2917867	Theileriidae	Theileria orientalis strain Goon Nure chromosome 1
CP056070.1	2190794	Theileriidae	Theileria orientalis strain Goon Nure chromosome 3
CP056072.1	1896626	Theileriidae	Theileria orientalis strain Goon Nure chromosome 4
CP058568.1	2746091	Theileriidae	Theileria orientalis strain Robertson chromosome 1
CP058570.1	2211902	Theileriidae	Theileria orientalis strain Robertson chromosome 2
CP058569.1	2025707	Theileriidae	Theileria orientalis strain Robertson chromosome 3
CP058567.1	2021800	Theileriidae	Theileria orientalis strain Robertson chromosome 4
CP056065.1	2764308	Theileriidae	Theileria orientalis strain Fish Creek chromosome 1
CP056068.1	2239357	Theileriidae	Theileria orientalis strain Fish Creek chromosome 2
CP056066.1	2300896	Theileriidae	Theileria orientalis strain Fish Creek chromosome 3
CP056067.1	2029849	Theileriidae	Theileria orientalis strain Fish Creek chromosome 4
NC_005063.2	1193948	Trypanosomatidae	Trypanosoma brucei brucei TREU927 chromosome 2, complete sequence
NC_007277.1	1590432	Trypanosomatidae	Trypanosoma brucei brucei TREU927 chromosome 4, complete sequence
NC_007278.1	1608198	Trypanosomatidae	Trypanosoma brucei brucei TREU927 chromosome 5, complete sequence
NC_009277.2	523352	Trypanosomatidae	Leishmania infantum JPCM5 genome chromosome 6
NC_009407.2	774004	Trypanosomatidae	Leishmania infantum JPCM5 genome chromosome 23
NC_009416.2	1547509	Trypanosomatidae	Leishmania infantum JPCM5 genome chromosome 32
NC_001905.3	268986	Trypanosomatidae	Leishmania major strain Friedlin complete genome, chromosome 1
NC_007244.2	355712	Trypanosomatidae	Leishmania major strain Friedlin complete genome, chromosome 2
NC_004916.2	384502	Trypanosomatidae	Leishmania major strain Friedlin complete genome, chromosome 3
NC_007245.2	472852	Trypanosomatidae	Leishmania major strain Friedlin complete genome, chromosome 4
NC_007246.2	465823	Trypanosomatidae	Leishmania major strain Friedlin complete genome, chromosome 5
NC_007247.2	516869	Trypanosomatidae	Leishmania major strain Friedlin complete genome, chromosome 6
NC_007248.2	596352	Trypanosomatidae	Leishmania major strain Friedlin complete genome, chromosome 7
NC_007249.2	574960	Trypanosomatidae	Leishmania major strain Friedlin complete genome, chromosome 8
NC_007250.2	573434	Trypanosomatidae	Leishmania major strain Friedlin complete genome, chromosome 9
NC_007251.2	570865	Trypanosomatidae	Leishmania major strain Friedlin complete genome, chromosome 10
NC_007254.2	654595	Trypanosomatidae	Leishmania major strain Friedlin complete genome, chromosome 13
NC_007255.2	622644	Trypanosomatidae	Leishmania major strain Friedlin complete genome, chromosome 14
NC_007256.2	629517	Trypanosomatidae	Leishmania major strain Friedlin complete genome, chromosome 15
NC_007257.2	714651	Trypanosomatidae	Leishmania major strain Friedlin complete genome, chromosome 16
NC_007259.2	739748	Trypanosomatidae	Leishmania major strain Friedlin complete genome, chromosome 18
NC_007260.2	702208	Trypanosomatidae	Leishmania major strain Friedlin complete genome, chromosome 19
NC_007261.2	742537	Trypanosomatidae	Leishmania major strain Friedlin complete genome, chromosome 20
NC_007262.2	772972	Trypanosomatidae	Leishmania major strain Friedlin complete genome, chromosome 21
NC_007263.2	716602	Trypanosomatidae	Leishmania major strain Friedlin complete genome, chromosome 22
NC_007264.2	772565	Trypanosomatidae	Leishmania major strain Friedlin complete genome, chromosome 23
NC_007265.2	840950	Trypanosomatidae	Leishmania major strain Friedlin complete genome, chromosome 24
NC_007266.2	912845	Trypanosomatidae	Leishmania major strain Friedlin complete genome, chromosome 25
NC_007267.2	1091540	Trypanosomatidae	Leishmania major strain Friedlin complete genome, chromosome 26
NC_007268.2	1130424	Trypanosomatidae	Leishmania major strain Friedlin complete genome, chromosome 27
NC_007269.2	1160104	Trypanosomatidae	Leishmania major strain Friedlin complete genome, chromosome 28
NC_007270.2	1212663	Trypanosomatidae	Leishmania major strain Friedlin complete genome, chromosome 29
NC_007272.2	1484324	Trypanosomatidae	Leishmania major strain Friedlin complete genome, chromosome 31
NC_007273.2	1604637	Trypanosomatidae	Leishmania major strain Friedlin complete genome, chromosome 32
NC_007285.2	1583653	Trypanosomatidae	Leishmania major strain Friedlin complete genome, chromosome 33
NC_007286.2	1866748	Trypanosomatidae	Leishmania major strain Friedlin complete genome, chromosome 34
NC_007284.2	2090474	Trypanosomatidae	Leishmania major strain Friedlin complete genome, chromosome 35
NC_007287.2	2682151	Trypanosomatidae	Leishmania major strain Friedlin complete genome, chromosome 36
CM003408.1	518673	Trypanosomatidae	Crithidia fasciculata strain Cf-Cl chromosome 1, whole genome shotgun sequence
CM003409.1	531523	Trypanosomatidae	Crithidia fasciculata strain Cf-Cl chromosome 2, whole genome shotgun sequence
CM003411.1	589253	Trypanosomatidae	Crithidia fasciculata strain Cf-Cl chromosome 4, whole genome shotgun sequence
CM003412.1	613868	Trypanosomatidae	Crithidia fasciculata strain Cf-Cl chromosome 5, whole genome shotgun sequence
CM003413.1	620258	Trypanosomatidae	Crithidia fasciculata strain Cf-Cl chromosome 6, whole genome shotgun sequence
CM003414.1	632656	Trypanosomatidae	Crithidia fasciculata strain Cf-Cl chromosome 7, whole genome shotgun sequence
CM003416.1	661897	Trypanosomatidae	Crithidia fasciculata strain Cf-Cl chromosome 9, whole genome shotgun sequence
CM003419.1	741884	Trypanosomatidae	Crithidia fasciculata strain Cf-Cl chromosome 12, whole genome shotgun sequence
CM003420.1	761260	Trypanosomatidae	Crithidia fasciculata strain Cf-Cl chromosome 13, whole genome shotgun sequence
CM003421.1	788344	Trypanosomatidae	Crithidia fasciculata strain Cf-Cl chromosome 14, whole genome shotgun sequence
CM003422.1	814463	Trypanosomatidae	Crithidia fasciculata strain Cf-Cl chromosome 15, whole genome shotgun sequence
CM003424.1	823452	Trypanosomatidae	Crithidia fasciculata strain Cf-Cl chromosome 17, whole genome shotgun sequence
CM003425.1	920654	Trypanosomatidae	Crithidia fasciculata strain Cf-Cl chromosome 18, whole genome shotgun sequence
CM003426.1	1085412	Trypanosomatidae	Crithidia fasciculata strain Cf-Cl chromosome 19, whole genome shotgun sequence
CM003427.1	1141260	Trypanosomatidae	Crithidia fasciculata strain Cf-Cl chromosome 20, whole genome shotgun sequence
CM003429.1	1318848	Trypanosomatidae	Crithidia fasciculata strain Cf-Cl chromosome 22, whole genome shotgun sequence
CM003430.1	1411685	Trypanosomatidae	Crithidia fasciculata strain Cf-Cl chromosome 23, whole genome shotgun sequence
CM003431.1	1449266	Trypanosomatidae	Crithidia fasciculata strain Cf-Cl chromosome 24, whole genome shotgun sequence
CM003432.1	1454827	Trypanosomatidae	Crithidia fasciculata strain Cf-Cl chromosome 25, whole genome shotgun sequence
CM003435.1	2191012	Trypanosomatidae	Crithidia fasciculata strain Cf-Cl chromosome 28, whole genome shotgun sequence
CM003407.1	2960390	Trypanosomatidae	Crithidia fasciculata strain Cf-Cl chromosome 30, whole genome shotgun sequence
CP040130.1	297518	Trypanosomatidae	Leishmania amazonensis strain UA301 chromosome 2
CP040132.1	438102	Trypanosomatidae	Leishmania amazonensis strain UA301 chromosome 4
CP040134.1	479116	Trypanosomatidae	Leishmania amazonensis strain UA301 chromosome 6
CP040135.1	567734	Trypanosomatidae	Leishmania amazonensis strain UA301 chromosome 7
CP040137.1	543028	Trypanosomatidae	Leishmania amazonensis strain UA301 chromosome 9
CP040143.1	573732	Trypanosomatidae	Leishmania amazonensis strain UA301 chromosome 15
CP040145.1	663912	Trypanosomatidae	Leishmania amazonensis strain UA301 chromosome 17
CP040150.1	682569	Trypanosomatidae	Leishmania amazonensis strain UA301 chromosome 22
CP040154.1	1027075	Trypanosomatidae	Leishmania amazonensis strain UA301 chromosome 26
CP040157.1	2640794	Trypanosomatidae	Leishmania amazonensis strain UA301 chromosome 29
LR697134.1	17771	Trypanosomatidae	Leishmania braziliensis genome assembly, chromosome: 1
LS997600.1	272371	Trypanosomatidae	Leishmania braziliensis MHOM/BR/75/M2904 genome assembly, chromosome: 1
LS997601.1	401767	Trypanosomatidae	Leishmania braziliensis MHOM/BR/75/M2904 genome assembly, chromosome: 2
LS997602.1	392887	Trypanosomatidae	Leishmania braziliensis MHOM/BR/75/M2904 genome assembly, chromosome: 3
LS997603.1	472951	Trypanosomatidae	Leishmania braziliensis MHOM/BR/75/M2904 genome assembly, chromosome: 4
LS997604.1	482140	Trypanosomatidae	Leishmania braziliensis MHOM/BR/75/M2904 genome assembly, chromosome: 5
LS997605.1	526019	Trypanosomatidae	Leishmania braziliensis MHOM/BR/75/M2904 genome assembly, chromosome: 6
LS997606.1	568781	Trypanosomatidae	Leishmania braziliensis MHOM/BR/75/M2904 genome assembly, chromosome: 7
LS997607.1	495611	Trypanosomatidae	Leishmania braziliensis MHOM/BR/75/M2904 genome assembly, chromosome: 8
LS997608.1	583288	Trypanosomatidae	Leishmania braziliensis MHOM/BR/75/M2904 genome assembly, chromosome: 9
LS997609.1	632698	Trypanosomatidae	Leishmania braziliensis MHOM/BR/75/M2904 genome assembly, chromosome: 10
LS997610.1	619489	Trypanosomatidae	Leishmania braziliensis MHOM/BR/75/M2904 genome assembly, chromosome: 11
LS997611.1	494855	Trypanosomatidae	Leishmania braziliensis MHOM/BR/75/M2904 genome assembly, chromosome: 12
LS997612.1	683186	Trypanosomatidae	Leishmania braziliensis MHOM/BR/75/M2904 genome assembly, chromosome: 13
LS997613.1	606734	Trypanosomatidae	Leishmania braziliensis MHOM/BR/75/M2904 genome assembly, chromosome: 14
LS997614.1	651215	Trypanosomatidae	Leishmania braziliensis MHOM/BR/75/M2904 genome assembly, chromosome: 15
LS997615.1	715735	Trypanosomatidae	Leishmania braziliensis MHOM/BR/75/M2904 genome assembly, chromosome: 16
LS997616.1	687845	Trypanosomatidae	Leishmania braziliensis MHOM/BR/75/M2904 genome assembly, chromosome: 17
LS997617.1	743385	Trypanosomatidae	Leishmania braziliensis MHOM/BR/75/M2904 genome assembly, chromosome: 18
LS997618.1	671342	Trypanosomatidae	Leishmania braziliensis MHOM/BR/75/M2904 genome assembly, chromosome: 19
LS997619.1	2662849	Trypanosomatidae	Leishmania braziliensis MHOM/BR/75/M2904 genome assembly, chromosome: 20
LS997620.1	749706	Trypanosomatidae	Leishmania braziliensis MHOM/BR/75/M2904 genome assembly, chromosome: 21
LS997621.1	664907	Trypanosomatidae	Leishmania braziliensis MHOM/BR/75/M2904 genome assembly, chromosome: 22
[truncated: 137,887 more chars]
