## Appendix 5 for "Grand Biological Universe: Genome space geometry unravels looking for a single metric is likely to be futile in evolution" (part 1 of 2)

### Sheet: Data A5.1 | Plant
Plant data: 6240 organelle genomes belonging to 439 families.								Convex hull analysis											The nearest neighborhood classification accuracies
Accession	SeqLen	Family	Name		Family name	Sequence number		Natural Vector with n-order central moment	n=2	n=3	n=4	n=5	n=6	n=7	n=8	n=9	n=10		L1-norm	d_24d NVHO	d_1	d_2	d_3	d_4	d_5	d_6	d_7	d_8	d_9
NC_042162	151669	Acanthaceae	Clinacanthus nutans chloroplast, complete genome		Achariaceae	1		Euclidean space												0.7776	0.7776	0.8544	0.8752	0.8979	0.914	0.9266	0.9345	0.9399	0.9386
NC_047476	149479	Acanthaceae	Justicia adhatoda chloroplast, complete genome		Amborellaceae	1		No. of disjoint convex hull pairs	96035	96109	96141	96141	96141	96141	96141	96141	96141			Weight	D_1	D_2	D_3	D_4	D_5	D_6	D_7	D_8	D_9
NC_057986	152849	Acanthaceae	Pseuderanthemum haikangense chloroplast, complete genome		Ancistrocladaceae	1		No. of intersecting convex hull pairs	106	32	28	0	0	0	0	0	0			D1: 1/1.5^k	0.7776	0.8455	0.871	0.8917	0.9089	0.9215	0.9332	0.9425	0.9455
NC_035876	151333	Acanthaceae	Echinacanthus lofouensis chloroplast, complete genome		Anomodontaceae	1														D2: 1/2^k	0.7776	0.8437	0.8682	0.8903	0.9058	0.9197	0.932	0.9414	0.9463
NC_044862	150888	Acanthaceae	Justicia flava chloroplast, complete genome		Apodanthaceae	1														D3: 1/3^k	0.7776	0.8386	0.8621	0.8838	0.8979	0.9133	0.9258	0.9361	0.9422
NC_056198	151374	Acanthaceae	Peristrophe japonica voucher IBSC:Deng Y. F. 26020 chloroplast, complete genome		Aytoniaceae	1														D4: 1/k^1.5	0.7776	0.8391	0.8667	0.8915	0.9087	0.9227	0.9332	0.9424	0.9439
NC_044668	149227	Acanthaceae	Justicia leptostachya chloroplast, complete genome		Barbeyaceae	1														D5: 1/k^2	0.7776	0.8347	0.8624	0.888	0.9068	0.9212	0.9335	0.9425	0.945
NC_022451	150249	Acanthaceae	Andrographis paniculata chloroplast, complete genome		Bataceae	1														D6: 1/k^3	0.7776	0.8244	0.8493	0.8756	0.8997	0.9178	0.9322	0.9421	0.9455
NC_054308	150758	Acanthaceae	Acanthus ilicifolius chloroplast, complete genome		Berberidopsidaceae	1													L2-norm	d_24d NVHO	d_1	d_2	d_3	d_4	d_5	d_6	d_7	d_8	d_9
NC_048478	152217	Acanthaceae	Barleria prionitis chloroplast, complete genome		Bixaceae	1														0.7776	0.7776	0.847	0.8711	0.8946	0.9141	0.923	0.9304	0.9391	0.9384
NC_039762	152672	Acanthaceae	Echinacanthus attenuatus voucher Adhikari, B. & Kandel, D.R.79 chloroplast, complete genome		Bonnetiaceae	1														Weight	D_1	D_2	D_3	D_4	D_5	D_6	D_7	D_8	D_9
NC_039678	152385	Acanthaceae	Echinacanthus longzhouensis voucher IBSC:Y.Tong & F.Peng 14082413 chloroplast, complete genome		Bryaceae	1														D1: 1/1.5^k	0.7776	0.8278	0.8485	0.8621	0.8769	0.8874	0.8959	0.9035	0.9082
NC_039761	152644	Acanthaceae	Echinacanthus longipes voucher IBSC:F.Peng P16102201 chloroplast, complete genome		Buxbaumiaceae	1														D2: 1/2^k	0.7776	0.8331	0.8569	0.8761	0.8925	0.9048	0.9176	0.927	0.9322
NC_046601	149717	Acanthaceae	Blepharis ciliaris chloroplast, complete genome		Callicladiaceae	1														D3: 1/3^k	0.7776	0.8363	0.8605	0.8856	0.8997	0.9145	0.9258	0.9335	0.9412
NC_041424	152457	Acanthaceae	Aphelandra knappiae chloroplast, complete genome		Cardiopteridaceae	1														D4: 1/k^1.5	0.7776	0.8288	0.8541	0.8782	0.8969	0.9146	0.926	0.9352	0.945
NC_037485	144133	Acanthaceae	Strobilanthes cusia chloroplast, complete genome		Carlemanniaceae	1														D5: 1/k^2	0.7776	0.8226	0.8482	0.8698	0.892	0.9094	0.9228	0.9338	0.9416
NC_042720	163330	Achariaceae	Hydnocarpus hainanensis chloroplast, complete genome		Casuarinaceae	1														D6: 1/k^3	0.7776	0.8101	0.8294	0.8501	0.8705	0.8885	0.9092	0.9224	0.932
NC_045294	153296	Acoraceae	Acorus tatarinowii chloroplast, complete genome		Cephalotaceae	1
NC_026299	152849	Acoraceae	Acorus gramineus plastid, complete genome		Ceratophyllaceae	1
NC_007407	153821	Acoraceae	Acorus calamus plastid, complete genome		Cervantesiaceae	1
NC_010093	153819	Acoraceae	Acorus americanus chloroplast, complete genome		Chaetopeltidaceae	1
NC_039973	156543	Actinidiaceae	Actinidia rufa chloroplast, complete genome		Characiochloridaceae	1
NC_043861	156826	Actinidiaceae	Actinidia callosa var. henryi chloroplast, complete genome		Chlorococcaceae	1
NC_031187	157659	Actinidiaceae	Actinidia tetramera chloroplast, complete genome		Cibotiaceae	1
NC_044098	156676	Actinidiaceae	Saurauia tristyla chloroplast, complete genome		Cistaceae	1
NC_034915	157425	Actinidiaceae	Actinidia kolomikta chloroplast, complete genome		Clethraceae	1
NC_034913	156484	Actinidiaceae	Actinidia arguta chloroplast, complete genome		Coccomyxaceae	1
NC_051887	156231	Actinidiaceae	Actinidia macrosperma chloroplast, complete genome		Commelinaceae	1
NC_051888	157339	Actinidiaceae	Actinidia fulvicoma chloroplast, complete genome		Corynocarpaceae	1
NC_051880	156873	Actinidiaceae	Actinidia latifolia chloroplast, complete genome		Ctenolophonaceae	1
NC_051879	156845	Actinidiaceae	Actinidia hemsleyana chloroplast, complete genome		Curtisiaceae	1
NC_034914	156964	Actinidiaceae	Actinidia eriantha chloroplast, complete genome		Cyclanthaceae	1
NC_026690	156346	Actinidiaceae	Actinidia chinensis isolate AC-2 chloroplast, complete genome		Cymodoceaceae	1
NC_026691	156741	Actinidiaceae	Actinidia deliciosa isolate AD-4 chloroplast, complete genome		Cytinaceae	1
NC_053769	156573	Actinidiaceae	Actinidia rubus chloroplast, complete genome		Daphniphyllaceae	1
NC_031186	156583	Actinidiaceae	Actinidia polygama chloroplast, complete genome		Davalliaceae	1
NC_051881	156728	Actinidiaceae	Actinidia setosa chloroplast, complete genome		Dendrocerotaceae	1
NC_032040	157074	Adoxaceae	Sinadoxa corydalifolia chloroplast, complete genome		Dicranaceae	1
NC_051521	158756	Adoxaceae	Sambucus adnata chloroplast, complete genome		Dilleniaceae	1
NC_051520	158624	Adoxaceae	Sambucus javanica chloroplast, complete genome		Dioncophyllaceae	1
NC_046782	158744	Adoxaceae	Viburnum odoratissimum chloroplast, complete genome		Dipentodontaceae	1
NC_057163	158392	Adoxaceae	Viburnum dilatatum chloroplast, complete genome		Eriocaulaceae	1
NC_045062	157433	Adoxaceae	Viburnum brachybotryum isolate B160 chloroplast, complete genome		Erythroxylaceae	1
NC_045061	158205	Adoxaceae	Sambucus nigra isolate sn1 chloroplast, complete genome		Eucommiaceae	1
NC_048464	158377	Adoxaceae	Viburnum carlesii x Viburnum macrocephalum chloroplast, complete genome		Eupteleaceae	1
NC_037951	158023	Adoxaceae	Viburnum betulifolium chloroplast, complete genome		Fissidentaceae	1
NC_050741	158383	Adoxaceae	Viburnum burejaeticum voucher NIBRVP0000657780 chloroplast, complete genome		Fossombroniaceae	1
NC_032296	157620	Adoxaceae	Viburnum utile chloroplast, complete genome		Frullaniaceae	1
NC_033878	158305	Adoxaceae	Sambucus williamsii chloroplast, complete genome		Garryaceae	1
NC_036991	149506	Aizoaceae	Tetragonia tetragonioides chloroplast, complete genome		Gigartinaceae	1
NC_041241	155934	Aizoaceae	Sesuvium portulacastrum voucher 14CS8718 (KUN) plastid, complete genome		Gisekiaceae	1
NC_029049	153831	Aizoaceae	Mesembryanthemum crystallinum chloroplast, complete genome		Gleicheniaceae	1
NC_041280	153722	Aizoaceae	Mesembryanthemum cordifolium voucher 14CS9171 (KUN) plastid, complete genome		Gonatozygaceae	1
NC_049582	158188	Akaniaceae	Akania lucens chloroplast, complete genome		Grubbiaceae	1
NC_037753	159004	Akaniaceae	Bretschneidera sinensis chloroplast, complete genome		Hanguanaceae	1
NC_029815	179007	Alismataceae	Sagittaria lichuanensis plastid, complete genome		Hazeniaceae	1
NC_044119	177417	Alismataceae	Sagittaria trifolia chloroplast, complete genome		Heliconiaceae	1
NC_044108	167642	Alismataceae	Alisma plantago-aquatica chloroplast, complete genome		Helwingiaceae	1
NC_045926	173051	Alismataceae	Caldesia parnassifolia chloroplast, complete genome		Hymenophyllaceae	1
NC_045925	173124	Alismataceae	Caldesia grandis chloroplast, complete genome		Icacinaceae	1
NC_025306	154925	Alstroemeriaceae	Bomarea edulis plastid, complete genome		Irvingiaceae	1
NC_041554	155672	Alstroemeriaceae	Alstroemeria hybrid cultivar cultivar Hanhera chloroplast, complete genome		Iteaceae	1
NC_025333	157885	Alstroemeriaceae	Luzuriaga radicans chloroplast, complete genome		Joinvilleaceae	1
NC_048995	160861	Altingiaceae	Altingia excelsa chloroplast, complete genome		Jubulaceae	1
NC_048981	160860	Altingiaceae	Altingia yunnanensis chloroplast, complete genome		Leiosporocerotaceae	1
NC_023092	160410	Altingiaceae	Liquidambar formosana chloroplast, complete genome		Lennoaceae	1
NC_047288	160401	Altingiaceae	Altingia chinensis isolate GX1 chloroplast, complete genome		Lepidoziaceae	1
NC_046937	160771	Altingiaceae	Liquidambar orientalis chloroplast, complete genome		Leskeaceae	1
NC_046938	160750	Altingiaceae	Liquidambar styraciflua chloroplast, complete genome		Linaceae	1
NC_041294	153673	Amaranthaceae	Celosia argentea voucher 13CS6757(KUN) plastid, complete genome		Lomariopsidaceae	1
NC_041262	151557	Amaranthaceae	Cyathula capitata voucher P.H.5283 (KUN) plastid, complete genome		Lophocoleaceae	1
NC_041267	155108	Amaranthaceae	Deeringia amaranthoides voucher 13CS7275 (KUN) plastid, complete genome		Lophopyxidaceae	1
NC_045887	153472	Amaranthaceae	Celosia cristata cultivar Xiaguang chloroplast, complete genome		Lophoziaceae	1
NC_050063	151486	Amaranthaceae	Achyranthes aspera chloroplast, complete genome		Marcgraviaceae	1
NC_030770	150518	Amaranthaceae	Amaranthus hypochondriacus cultivar Plainsman chloroplast, complete genome		Marsileaceae	1
NC_040143	150523	Amaranthaceae	Amaranthus caudatus voucher IT199999 chloroplast, complete genome		Metzgeriaceae	1
NC_053787	150759	Amaranthaceae	Amaranthus hybridus chloroplast, complete genome		Microsporaceae	1
NC_056982	150775	Amaranthaceae	Amaranthus blitum voucher 121 chloroplast, complete genome		Microteaceae	1
NC_050061	151520	Amaranthaceae	Achyranthes longifolia chloroplast, complete genome		Moringaceae	1
NC_046575	150002	Amaranthaceae	Ptilotus polystachyus chloroplast, complete genome		Muntingiaceae	1
NC_042798	152255	Amaranthaceae	Alternanthera philoxeroides chloroplast, complete genome		Myristicaceae	1
NC_045845	152931	Amaryllidaceae	Allium fasciculatum chloroplast, complete genome		Neckeraceae	1
NC_049103	154280	Amaryllidaceae	Allium neriniflorum chloroplast, complete genome		Nephrolepidaceae	1
NC_042726	154804	Amaryllidaceae	Allium monanthum strain CMS-S chloroplast, complete genome		Notothyladaceae	1
NC_037240	154074	Amaryllidaceae	Allium victorialis chloroplast, complete genome		Oleandraceae	1
NC_049102	152876	Amaryllidaceae	Allium macranthum chloroplast, complete genome		Oocystaceae	1
NC_045911	153187	Amaryllidaceae	Allium spicatum chloroplast, complete genome		Opiliaceae	1
NC_058221	152549	Amaryllidaceae	Allium sikkimense chloroplast, complete genome		Osmundaceae	1
NC_047453	158761	Amaryllidaceae	Lycoris sanguinea chloroplast, complete genome		Ostreobiaceae	1
NC_047454	158747	Amaryllidaceae	Lycoris sprengeri chloroplast, complete genome		Palmophyllaceae	1
NC_047451	158473	Amaryllidaceae	Lycoris chinensis chloroplast, complete genome		Paracryphiaceae	1
NC_040164	158459	Amaryllidaceae	Lycoris squamigera chloroplast, complete genome		Pedaliaceae	1
NC_047452	158633	Amaryllidaceae	Lycoris longituba chloroplast, complete genome		Penaeaceae	1
NC_056294	158490	Amaryllidaceae	Lycoris anhuiensis chloroplast, complete genome		Pentadiplandraceae	1
NC_045843	153111	Amaryllidaceae	Allium cyathophorum var. farreri chloroplast, complete genome		Penthoraceae	1
NC_057578	154067	Amaryllidaceae	Gilliesia graminea plastid, complete genome		Petermanniaceae	1
NC_037199	152387	Amaryllidaceae	Allium obliquum chloroplast, complete genome		Petiveriaceae	1
NC_044412	153226	Amaryllidaceae	Allium praemixtum chloroplast, complete genome		Petrosaviaceae	1
NC_044470	153580	Amaryllidaceae	Allium oschaninii chloroplast, complete genome		Phacotaceae	1
NC_044411	153788	Amaryllidaceae	Allium pskemense chloroplast, complete genome		Philesiaceae	1
NC_049104	153086	Amaryllidaceae	Allium polyrhizum strain CMS-S chloroplast, complete genome		Philydraceae	1
NC_042154	153621	Amaryllidaceae	Allium chrysanthum strain CMS-S chloroplast, complete genome		Physenaceae	1
NC_042158	153697	Amaryllidaceae	Allium rude strain CMS-S chloroplast, complete genome		Plagiochilaceae	1
NC_042155	153710	Amaryllidaceae	Allium chrysocephalum strain CMS-S chloroplast, complete genome		Plagiogyriaceae	1
NC_042159	153673	Amaryllidaceae	Allium xichuanense strain CMS-S chloroplast, complete genome		Platanaceae	1
NC_045912	154174	Amaryllidaceae	Allium cyathophorum strain CMS-S chloroplast, complete genome		Pleurastraceae	1
NC_049099	153267	Amaryllidaceae	Allium caeruleum strain CMS-S chloroplast, complete genome		Pleuroziaceae	1
NC_042157	153608	Amaryllidaceae	Allium maowenense strain CMS-S chloroplast, complete genome		Polemoniaceae	1
NC_042156	153605	Amaryllidaceae	Allium herderianum strain CMS-S chloroplast, complete genome		Polytrichaceae	1
NC_037432	154482	Amaryllidaceae	Allium prattii chloroplast, complete genome		Prasiolaceae	1
NC_049106	152962	Amaryllidaceae	Allium strictum strain CMS-S chloroplast, complete genome		Psilotaceae	1
NC_057585	152241	Amaryllidaceae	Allium nigrum plastid, complete genome		Ptilidiaceae	1
NC_049100	154018	Amaryllidaceae	Allium fetisowii chloroplast, complete genome		Ptychomniaceae	1
NC_057582	156559	Amaryllidaceae	Nothoscordum bonariense plastid, complete genome		Pylaisiaceae	1
NC_043922	152525	Amaryllidaceae	Allium chinense chloroplast, complete genome		Quillajaceae	1
NC_049101	153186	Amaryllidaceae	Allium forrestii chloroplast, complete genome		Radiococcaceae	1
NC_057572	153750	Amaryllidaceae	Allium cernuum plastid, complete genome		Radulaceae	1
NC_048961	158114	Amaryllidaceae	Clivia miniata chloroplast, complete genome		Resedaceae	1
NC_039825	160099	Amaryllidaceae	Narcissus poeticus voucher WSY:WSY0108940 chloroplast, complete genome		Ripogonaceae	1
NC_030100	316363	Amaryllidaceae	Allium cepa mitochondrion, complete genome		Rousseaceae	1
NC_057975	153126	Amaryllidaceae	Allium ferganicum chloroplast, complete genome		Saccolomataceae	1
NC_046030	153559	Amaryllidaceae	Allium kingdonii voucher Allium_kingdonii chloroplast, complete genome		Sarcobataceae	1
NC_057581	154048	Amaryllidaceae	Allium ochotense plastid, complete genome		Schistochilaceae	1
NC_046059	153509	Amaryllidaceae	Allium przewalskianum chloroplast, complete genome		Schizomeridaceae	1
NC_057579	153162	Amaryllidaceae	Allium koreanum plastid, complete genome		Schoepfiaceae	1
NC_050981	153222	Amaryllidaceae	Allium galanthum chloroplast, complete genome		Sciadopityaceae	1
NC_040222	153164	Amaryllidaceae	Allium fistulosum chloroplast, complete genome		Simmondsiaceae	1
NC_057575	152852	Amaryllidaceae	Allium schoenoprasum plastid, complete genome		Sladeniaceae	1
NC_044709	154056	Amaryllidaceae	Allium tuberosum cultivar PingJiu2hao chloroplast, complete genome		Solenostomataceae	1
NC_057583	153565	Amaryllidaceae	Allium tricoccum plastid, complete genome		Splachnaceae	1
NC_057574	154129	Amaryllidaceae	Allium nerinifolium plastid, complete genome		Stegnospermataceae	1
NC_045520	154032	Amaryllidaceae	Allium nanodes chloroplast, complete genome		Stichococcaceae	1
NC_039661	145819	Amaryllidaceae	Allium paradoxum voucher MW0599989 chloroplast, complete genome		Strelitziaceae	1
NC_045077	158335	Amaryllidaceae	Lycoris radiata chloroplast, complete genome		Talinaceae	1
NC_040972	153129	Amaryllidaceae	Allium altaicum chloroplast, complete genome		Tapisciaceae	1
NC_044666	152732	Amaryllidaceae	Allium ampeloprasum chloroplast, complete genome		Tetraphidaceae	1
NC_057584	154225	Amaryllidaceae	Allium siculum plastid, complete genome		Tofieldiaceae	1
NC_058219	152230	Amaryllidaceae	Allium cyaneum chloroplast, complete genome		Trentepohliaceae	1
NC_053356	162215	Amaryllidaceae	Hippeastrum rutilum chloroplast, complete genome		Treubariaceae	1
NC_057164	158209	Amaryllidaceae	Zephyranthes candida chloroplast, complete genome		Treubiaceae	1
NC_057580	153542	Amaryllidaceae	Allium senescens plastid, complete genome		Triuridaceae	1
NC_052724	158082	Amaryllidaceae	Hippeastrum vittatum chloroplast, complete genome		Trochodendraceae	1
NC_057554	158768	Amaryllidaceae	Zephyranthes mesochloa plastid, complete genome		Tropaeolaceae	1
NC_057555	156449	Amaryllidaceae	Tulbaghia violacea plastid, complete genome		Ulotrichaceae	1
NC_046752	158690	Amaryllidaceae	Lycoris aurea chloroplast, complete genome		Uronemataceae	1
NC_049105	153583	Amaryllidaceae	Allium schoenoprasoides chloroplast, complete genome		Velloziaceae	1
NC_024813	153538	Amaryllidaceae	Allium cepa genotype normal (N) male fertile chloroplast, complete genome		Woodsiaceae	1
NC_031829	153172	Amaryllidaceae	Allium sativum chloroplast, complete genome		Zosteraceae	1
NC_057577	159998	Amaryllidaceae	Cyrtanthus mackenii plastid, complete genome		Akaniaceae	2
NC_058218	153659	Amaryllidaceae	Allium changduense chloroplast, complete genome		Aphanochaetaceae	2
NC_057573	151808	Amaryllidaceae	Allium karataviense plastid, complete genome		Balanopaceae	2
NC_045913	152913	Amaryllidaceae	Allium mairei chloroplast, complete genome		Bartramiaceae	2
NC_058220	153234	Amaryllidaceae	Allium plurifoliatum chloroplast, complete genome		Basellaceae	2
NC_035971	157055	Amaryllidaceae	Agapanthus coddii voucher K:20081397 chloroplast, complete genome		Brachytheciaceae	2
NC_045844	153456	Amaryllidaceae	Allium trifurcatum chloroplast, complete genome		Bryopsidaceae	2
NC_025668	124374	Amblystegiaceae	Sanionia uncinata chloroplast, complete genome		Buxaceae	2
NC_049073	124296	Amblystegiaceae	Cratoneuron filicinum chloroplast, complete genome		Cercidiphyllaceae	2
NC_027974	104497	Amblystegiaceae	Sanionia uncinata mitochondrion, complete genome		Chaetophoraceae	2
NC_049075	124600	Amblystegiaceae	Leptodictyum humile chloroplast, complete genome		Chaetosphaeridiaceae	2
NC_049069	124619	Amblystegiaceae	Amblystegium serpens chloroplast, complete genome		Chlorodendraceae	2
NC_049074	124256	Amblystegiaceae	Drepanocladus aduncus chloroplast, complete genome		Chlorokybaceae	2
NC_049076	124787	Amblystegiaceae	Sarmentypnum exannulatum chloroplast, complete genome		Chlorosarcinaceae	2
NC_049071	124819	Amblystegiaceae	Sarmentypnum sarmentosum chloroplast, complete genome		Chromochloridaceae	2
NC_049072	124575	Amblystegiaceae	Campylium stellatum chloroplast, complete genome		Circaeasteraceae	2
NC_005086	162686	Amborellaceae	Amborella trichopoda chloroplast, complete genome		Closteriaceae	2
NC_047407	138903	Amphorogynaceae	Phacellaria compressa chloroplast, complete genome		Coleochaetaceae	2
NC_039391	140666	Amphorogynaceae	Dendrotrophe varians chloroplast, complete genome		Corsiaceae	2
NC_047408	138684	Amphorogynaceae	Phacellaria glomerata chloroplast, complete genome		Dasypogonaceae	2
NC_035239	157780	Anacardiaceae	Mangifera indica chloroplast, complete genome		Dennstaedtiaceae	2
NC_057292	157824	Anacardiaceae	Mangifera sylvatica plastid, complete genome		Derbesiaceae	2
NC_053824	159617	Anacardiaceae	Rhus punjabensis chloroplast, complete genome		Desmidiaceae	2
NC_045036	779106	Anacardiaceae	Spondias tuberosa mitochondrion, complete genome		Diplaziopsidaceae	2
NC_030527	162039	Anacardiaceae	Spondias tuberosa chloroplast, complete genome		Dumortieraceae	2
NC_043919	162517	Anacardiaceae	Sclerocarya birrea chloroplast, complete genome		Equisetaceae	2
NC_035973	162302	Anacardiaceae	Spondias mombin chloroplast, complete genome		Frankeniaceae	2
NC_054342	158843	Anacardiaceae	Cotinus coggygria chloroplast, complete genome		Ginkgoaceae	2
NC_053916	159613	Anacardiaceae	Toxicodendron griffithii chloroplast, complete genome		Gymnomitriaceae	2
NC_033535	149011	Anacardiaceae	Rhus chinensis chloroplast, complete genome		Haematococcaceae	2
NC_049131	159616	Anacardiaceae	Rhus potaninii chloroplast, complete genome		Haloragaceae	2
NC_046837	160204	Anacardiaceae	Rhus typhina chloroplast, complete genome		Haplomitriaceae	2
NC_057291	157853	Anacardiaceae	Mangifera longipes plastid, complete genome		Hypoxidaceae	2
NC_057290	157796	Anacardiaceae	Mangifera persiciforma chloroplast, complete genome		Klebsormidiaceae	2
NC_046786	160618	Anacardiaceae	Pistacia chinensis chloroplast, complete genome		Koliellaceae	2
NC_037471	160767	Anacardiaceae	Pistacia weinmaniifolia chloroplast, complete genome		Krameriaceae	2
NC_046700	159571	Anacardiaceae	Toxicodendron vernicifluum cultivar Dahongpao chloroplast, complete genome		Lejeuneaceae	2
NC_049061	160262	Anacardiaceae	Rhus ovata voucher WVA:Barrett 290c CA plastid, complete genome		Loganiaceae	2
NC_049060	160141	Anacardiaceae	Rhus integrifolia voucher WVA:Barrett 320c CA plastid, complete genome		Lygodiaceae	2
NC_030526	162218	Anacardiaceae	Spondias bahiensis chloroplast, complete genome		Mamiellaceae	2
NC_045035	674158	Anacardiaceae	Spondias mombin mitochondrion, complete genome		Mesostigmataceae	2
NC_035235	172199	Anacardiaceae	Anacardium occidentale chloroplast, complete genome		Microthamniaceae	2
NC_034998	160674	Anacardiaceae	Pistacia vera plastid, complete genome		Molluginaceae	2
NC_041258	160183	Ancistrocladaceae	Ancistrocladus tectorius voucher 14CS8739 (KUN) plastid, complete genome		Monomastigaceae	2
NC_026901	165603	Aneuraceae	Aneura pinguis mitochondrion, complete genome		Nelumbonaceae	2
NC_010359	108007	Aneuraceae	Aneura mirabilis chloroplast, complete genome		Nitrariaceae	2
NC_035617	120698	Aneuraceae	Aneura pinguis voucher ApinguisCpE chloroplast, complete genome		Oedogoniaceae	2
NC_042164	159031	Annonaceae	Greenwayodendron suaveolens voucher TS0042 chloroplast, complete genome		Oltmannsiellopsidaceae	2
NC_043867	160497	Annonaceae	Chieniodendron hainanense chloroplast, complete genome		Onocleaceae	2
NC_052008	196038	Annonaceae	Annona muricata chloroplast, complete genome		Pandanaceae	2
NC_041442	192782	Annonaceae	Uvaria macrophylla chloroplast, complete genome		Phytolaccaceae	2
NC_030166	201723	Annonaceae	Annona cherimola plastid, complete genome		Picocystaceae	2
NC_052009	201906	Annonaceae	Annona reticulata chloroplast, complete genome		Plagiotheciaceae	2
NC_016121	104239	Anomodontaceae	Anomodon rugelii mitochondrion, complete genome		Podostemaceae	2
NC_049003	228048	Anthocerotaceae	Anthoceros punctatus mitochondrion, complete genome		Pontederiaceae	2
NC_049004	228021	Anthocerotaceae	Anthoceros agrestis strain Oxford mitochondrion, complete genome		Porellaceae	2
NC_004543	161162	Anthocerotaceae	Anthoceros formosae chloroplast, complete genome		Potamogetonaceae	2
NC_037476	242410	Anthocerotaceae	Anthoceros angustus mitochondrion, complete genome		Prasinodermaceae	2
NC_047441	157920	Aphanochaetaceae	Aphanochaete confervicola chloroplast, complete genome		Pseudomuriellaceae	2
NC_047440	150157	Aphanochaetaceae	Aphanochaete elegans chloroplast, complete genome		Pycnococcaceae	2
NC_035056	159505	Apiaceae	Hansenia forrestii chloroplast, complete genome		Pyramimonadaceae	2
NC_057228	155533	Apiaceae	Pternopetalum davidii chloroplast, complete genome		Ricciaceae	2
NC_057141	152858	Apiaceae	Angelica morii voucher HLQA10005 chloroplast, complete genome		Sabiaceae	2
NC_028618	147282	Apiaceae	Ostericum grosseserratum voucher 13A-14-2 chloroplast, complete genome		Salvadoraceae	2
NC_057126	147308	Apiaceae	Angelica tianmuensis voucher HLQA10007 chloroplast, complete genome		Scenedesmaceae	2
NC_027450	149758	Apiaceae	Pastinaca pimpinellifolia voucher M.G. Pimenov et al., 117 (MW) plastid, complete genome		Schizaeaceae	2
NC_038088	148512	Apiaceae	Ligusticum sinense chloroplast, complete genome		Simaroubaceae	2
NC_037711	154569	Apiaceae	Cicuta virosa chloroplast, complete genome		Sphaeropleaceae	2
NC_015804	158355	Apiaceae	Crithmum maritimum chloroplast, complete genome		Sphagnaceae	2
NC_042826	142485	Apiaceae	Angelica sinensis isolate MG5 chloroplast, complete genome		Surianaceae	2
NC_058313	371275	Apiaceae	Apium graveolens strain L.+W99A mitochondrion, complete genome		Torricelliaceae	2
NC_029469	153628	Apiaceae	Foeniculum vulgare chloroplast, complete genome		Tupiellaceae	2
NC_027451	147823	Apiaceae	Seseli montanum plastid, complete genome		Welwitschiaceae	2
NC_029391	147074	Apiaceae	Angelica acutiloba voucher 13F-28 chloroplast, complete genome		Wiesnerellaceae	2
NC_035054	159287	Apiaceae	Hansenia forbesii chloroplast, complete genome		Ximeniaceae	2
NC_057190	153162	Apiaceae	Lilaeopsis chinensis chloroplast, complete genome		Alstroemeriaceae	3
NC_057130	146158	Apiaceae	Angelica decursiva voucher HLQA10016 chloroplast, complete genome		Amphorogynaceae	3
NC_053641	147925	Apiaceae	Peucedanum terebinthaceum chloroplast, complete genome		Aneuraceae	3
NC_056298	155320	Apiaceae	Bupleurum hamiltonii chloroplast, complete genome		Bathycoccaceae	3
NC_056802	155417	Apiaceae	Bupleurum commelynoideum voucher 1780605 chloroplast, complete genome		Begoniaceae	3
NC_046774	155545	Apiaceae	Bupleurum chinense chloroplast, complete genome		Blechnaceae	3
NC_050984	155140	Apiaceae	Bupleurum dracaenoides chloroplast, complete genome		Caricaceae	3
NC_056803	155357	Apiaceae	Bupleurum sikangense voucher 1780701 chloroplast, complete genome		Characeae	3
NC_054205	155851	Apiaceae	Bupleurum yinchowense chloroplast, complete genome		Climaciaceae	3
NC_057138	146582	Apiaceae	Angelica cartilaginomarginata voucher HLQA10055 chloroplast, complete genome		Codiaceae	3
NC_057129	146833	Apiaceae	Angelica valida voucher HLQA10014 chloroplast, complete genome		Elaeocarpaceae	3
NC_057131	146529	Apiaceae	Angelica kangdingensis voucher HLQA10017 chloroplast, complete genome		Francoaceae	3
NC_041580	147127	Apiaceae	Angelica polymorpha voucher KIOM201501014664 chloroplast, complete genome		Hyacinthaceae	3
NC_057134	148942	Apiaceae	Angelica pseudoselinum voucher HLQA10027 chloroplast, complete genome		Hydrostachyaceae	3
NC_039760	148518	Apiaceae	Cnidium officinale voucher KIOM201501014665 chloroplast, complete genome		Lecythidaceae	3
NC_057135	147814	Apiaceae	Angelica omeiensis voucher HLQA10040 chloroplast, complete genome		Linderniaceae	3
NC_029394	158500	Apiaceae	Ligusticum tenuissimum voucher 13I-08 chloroplast, complete genome		Mychonastaceae	3
NC_057441	147137	Apiaceae	Semenovia thomsonii chloroplast, complete genome		Myricaceae	3
NC_057463	154923	Apiaceae	Ostericum palustre chloroplast, complete genome		Nephroselmidaceae	3
NC_057640	178668	Apiaceae	Bupleurum scorzonerifolium voucher 00031288 chloroplast, complete genome		Pedinomonadaceae	3
NC_027834	155989	Apiaceae	Bupleurum falcatum chloroplast, complete genome		Pittosporaceae	3
NC_057641	155922	Apiaceae	Bupleurum bicaule voucher 00031282 chloroplast, complete genome		Plumbaginaceae	3
NC_035053	158625	Apiaceae	Hansenia weberbaueriana chloroplast, complete genome		Portulacaceae	3
NC_045184	141948	Apiaceae	Heracleum candicans chloroplast, complete genome		Santalaceae	3
NC_054296	155552	Apiaceae	Peucedanum delavayi plastid, complete genome		Saururaceae	3
NC_054297	155709	Apiaceae	Sinodielsia microloba plastid, complete genome		Selenastraceae	3
NC_057133	146882	Apiaceae	Angelica maowenensis voucher HLQA10022 chloroplast, complete genome		Staphyleaceae	3
NC_042242	149349	Apiaceae	Heracleum moellendorffii chloroplast, complete genome		Typhaceae	3
NC_053554	157172	Apiaceae	Heteromorpha arborescens isolate S2007 chloroplast, complete genome		Winteraceae	3
NC_037852	153510	Apiaceae	Prangos trifida chloroplast, complete genome		Acoraceae	4
NC_047246	154378	Apiaceae	Trachyspermum ammi chloroplast, complete genome		Aizoaceae	4
NC_036017	156108	Apiaceae	Bupleurum boissieuanum chloroplast, complete genome		Anthocerotaceae	4
NC_057639	155829	Apiaceae	Bupleurum angustissimum voucher 00031289 chloroplast, complete genome		Aspleniaceae	4
NC_051890	147158	Apiaceae	Angelica sylvestris voucher GRIN-PI54393 chloroplast, complete genome		Bromeliaceae	4
NC_045183	142714	Apiaceae	Heracleum yunnanense chloroplast, complete genome		Chloranthaceae	4
NC_049058	147462	Apiaceae	Ligusticum thomsonii chloroplast, complete genome		Cleomaceae	4
NC_033343	155415	Apiaceae	Pleurospermum camtschaticum chloroplast, complete genome		Clusiaceae	4
NC_033344	156912	Apiaceae	Peucedanum insolens chloroplast, complete genome		Colchicaceae	4
NC_049056	146443	Apiaceae	Ligusticum pteridophyllum chloroplast, complete genome		Ephedraceae	4
NC_050292	147834	Apiaceae	Saposhnikovia divaricata chloroplast, complete genome		Funariaceae	4
NC_054219	147007	Apiaceae	Angelica keiskei chloroplast, complete genome		Gnetaceae	4
NC_029850	146519	Apiaceae	Coriandrum sativum chloroplast, complete genome		Hydrocharitaceae	4
NC_049055	148196	Apiaceae	Ligusticum likiangense chloroplast, complete genome		Malpighiaceae	4
NC_049051	147808	Apiaceae	Ligusticum capillaceum chloroplast, complete genome		Mazaceae	4
NC_049057	148107	Apiaceae	Ligusticum scapiforme chloroplast, complete genome		Mniaceae	4
NC_049054	147752	Apiaceae	Ligusticum involucratum chloroplast, complete genome		Montiaceae	4
NC_049053	147797	Apiaceae	Ligusticum hispidum chloroplast, complete genome		Nartheciaceae	4
NC_040122	147026	Apiaceae	Angelica laxifoliata chloroplast, complete genome		Neochloridaceae	4
NC_032364	143989	Apiaceae	Arracacia xanthorrhiza chloroplast, complete genome		Nepenthaceae	4
NC_041087	152050	Apiaceae	Apium graveolens chloroplast, complete genome		Nyssaceae	4
NC_017855	281132	Apiaceae	Daucus carota subsp. sativus mitochondrion, complete genome		Ophioglossaceae	4
NC_029470	153356	Apiaceae	Anethum graveolens chloroplast, complete genome		Oxalidaceae	4
NC_053888	154871	Apiaceae	Bupleurum euphorbioides chloroplast, complete genome		Piperaceae	4
NC_033346	155621	Apiaceae	Bupleurum latissimum chloroplast, complete genome		Pottiaceae	4
NC_053938	155221	Apiaceae	Changium smyrnioides chloroplast, complete genome		Proteaceae	4
NC_015113	154719	Apiaceae	Anthriscus cerefolium chloroplast, complete genome		Thelypteridaceae	4
NC_049874	154246	Apiaceae	Oenanthe javanica voucher wk000001 chloroplast, complete genome		Verbenaceae	4
NC_056096	157286	Apiaceae	Haplosphaera himalayensis chloroplast, complete genome		Alismataceae	5
NC_057953	157336	Apiaceae	Daucus setulosus voucher PI 652329 plastid, complete genome		Aponogetonaceae	5
NC_008325	155911	Apiaceae	Daucus carota chloroplast, complete genome		Bracteacoccaceae	5
NC_057128	146724	Apiaceae	Angelica megaphylla voucher HLQA10011 chloroplast, complete genome		Burseraceae	5
NC_057132	147021	Apiaceae	Angelica apaensis voucher HLQA10019 chloroplast, complete genome		Cactaceae	5
NC_057136	146859	Apiaceae	Angelica porphyrocaulis voucher HLQA10044 chloroplast, complete genome		Calycanthaceae	5
NC_029392	146918	Apiaceae	Angelica dahurica voucher 13T-05 chloroplast, complete genome		Calypogeiaceae	5
NC_029393	146916	Apiaceae	Angelica gigas voucher 13E-39-3 chloroplast, complete genome		Cyatheaceae	5
NC_015821	152890	Apiaceae	Petroselinum crispum chloroplast, complete genome		Droseraceae	5
NC_057188	166583	Apiaceae	Ferula sinkiangensis chloroplast, complete genome		Dryopteridaceae	5
NC_035055	157292	Apiaceae	Hansenia oviformis chloroplast, complete genome		Dunaliellaceae	5
NC_047287	149223	Apiaceae	Heracleum yungningense chloroplast, complete genome		Hydrodictyaceae	5
NC_049052	155623	Apiaceae	Ligusticum delavayi chloroplast, complete genome		Lentibulariaceae	5
NC_046737	153259	Apiaceae	Cryptotaenia japonica plastid, complete genome		Marchantiaceae	5
NC_046879	157839	Apiaceae	Cuminum cyminum chloroplast, complete genome		Mesotaeniaceae	5
NC_049062	161122	Apiaceae	Tongoloa silaifolia chloroplast, complete genome		Smilacaceae	5
NC_057140	163618	Apiaceae	Angelica tsinlingensis voucher HLQA10041 chloroplast, complete genome		Tamaricaceae	5
NC_035962	463792	Apiaceae	Bupleurum falcatum mitochondrion, complete genome		Trebouxiaceae	5
NC_054360	154865	Apiaceae	Meeboldia yunnanensis chloroplast, complete genome		Zygnemataceae	5
NC_045182	142143	Apiaceae	Semenovia transiliensis chloroplast, complete genome		Altingiaceae	6
NC_029889	155449	Apiaceae	Carum carvi chloroplast, complete genome		Annonaceae	6
NC_047244	155102	Apocynaceae	Rauvolfia serpentina chloroplast, complete genome		Araucariaceae	6
NC_042246	161565	Apocynaceae	Hoya pottsii chloroplast, complete genome		Boraginaceae	6
NC_024292	154841	Apocynaceae	Rhazya stricta plastid, complete genome		Cycadaceae	6
NC_050396	164213	Apocynaceae	Pergularia tomentosa chloroplast, complete genome		Menyanthaceae	6
NC_024293	548608	Apocynaceae	Rhazya stricta mitochondrion, complete genome		Phrymaceae	6
NC_022796	682498	Apocynaceae	Asclepias syriaca mitochondrion, complete genome		Phyllanthaceae	6
NC_042245	162989	Apocynaceae	Hoya liangii chloroplast, complete genome		Stemonaceae	6
NC_041440	166010	Apocynaceae	Calotropis procera chloroplast, complete genome		Symplocaceae	6
NC_051946	161280	Apocynaceae	Vincetoxicum hainanense chloroplast, complete genome		Zygophyllaceae	6
NC_052877	159907	Apocynaceae	Vincetoxicum versicolor chloroplast, complete genome		Aristolochiaceae	7
NC_046785	160308	Apocynaceae	Vincetoxicum shaanxiense chloroplast, complete genome		Asphodelaceae	7
NC_047175	161170	Apocynaceae	Gymnema sylvestre chloroplast, complete genome		Halimedaceae	7
NC_029460	160840	Apocynaceae	Cynanchum auriculatum chloroplast, complete genome		Iridaceae	7
NC_029459	161241	Apocynaceae	Cynanchum wilfordii chloroplast, complete genome		Marattiaceae	7
NC_022432	158719	Apocynaceae	Asclepias syriaca chloroplast, complete genome		Pentaphylacaceae	7
NC_054347	158487	Apocynaceae	Pentasachme caudatum voucher 2020061510 SZG chloroplast, complete genome		Putranjivaceae	7
NC_057091	154699	Apocynaceae	Alstonia scholaris chloroplast, complete genome		Rhizophoraceae	7
NC_042760	160381	Apocynaceae	Biondia insignis chloroplast, complete genome		Sapotaceae	7
NC_053902	156596	Apocynaceae	Apocynum venetum chloroplast, complete genome		Scapaniaceae	7
NC_041431	165928	Apocynaceae	Calotropis gigantea chloroplast, complete genome		Viscaceae	7
NC_046841	155856	Apocynaceae	Rauvolfia verticillata voucher IBSC:W.N. Chen 2019001 plastid, complete genome		Vochysiaceae	7
NC_051546	154428	Apocynaceae	Cerbera manghas chloroplast, complete genome		Zamiaceae	7
NC_054286	155274	Apocynaceae	Wrightia laevis chloroplast, complete genome		Balsaminaceae	8
NC_056322	155694	Apocynaceae	Chonemorpha megacalyx chloroplast, complete genome		Cannabaceae	8
NC_056319	153826	Apocynaceae	Periploca forrestii chloroplast, complete genome		Caulerpaceae	8
NC_033354	155297	Apocynaceae	Carissa macrocarpa chloroplast, complete genome		Grimmiaceae	8
NC_021423	154950	Apocynaceae	Catharanthus roseus cultivar Pacifica Punch Halo chloroplast, complete genome		Lardizabalaceae	8
NC_045868	176340	Apocynaceae	Hoya carnosa isolate SZ708 chloroplast, complete genome		Lycopodiaceae	8
NC_029235	11348	Apodanthaceae	Pilostyles aethiopica voucher S. Bellot 28 (M) plastid, complete genome		Menispermaceae	8
NC_053913	154528	Aponogetonaceae	Aponogeton rehmannii isolate 23-1 chloroplast, complete genome		Paulowniaceae	8
NC_053914	154167	Aponogetonaceae	Aponogeton undulatus isolate 22-2 chloroplast, complete genome		Podocarpaceae	8
NC_053911	154590	Aponogetonaceae	Aponogeton desertorum isolate 65 chloroplast, complete genome		Polygalaceae	8
NC_053910	154562	Aponogetonaceae	Aponogeton abyssinicus isolate MLL11 chloroplast, complete genome		Volvocaceae	8
NC_053912	154860	Aponogetonaceae	Aponogeton lakhonensis isolate 18-2 chloroplast, complete genome		Amblystegiaceae	9
NC_045078	517520	Aquifoliaceae	Ilex pubescens mitochondrion, complete genome		Chlamydomonadaceae	9
NC_057150	157470	Aquifoliaceae	Ilex lohfauensis voucher H0871 chloroplast, complete genome		Cyperaceae	9
NC_045274	157856	Aquifoliaceae	Ilex asprella chloroplast, complete genome		Elaeagnaceae	9
NC_057159	157842	Aquifoliaceae	Ilex memecylifolia voucher H0898 chloroplast, complete genome		Musaceae	9
NC_056901	157328	Aquifoliaceae	Ilex vomitoria chloroplast, complete genome		Violaceae	9
NC_056966	157538	Aquifoliaceae	Ilex x koehneana cultivar wirt chloroplast, complete genome		Athyriaceae	10
NC_056902	157577	Aquifoliaceae	Ilex intermedia chloroplast, complete genome		Capparaceae	10
NC_056200	157743	Aquifoliaceae	Ilex rotunda chloroplast, complete genome		Celastraceae	10
NC_057215	157833	Aquifoliaceae	Ilex x attenuata cultivar Sunny Foster chloroplast, complete genome		Combretaceae	10
NC_057152	157706	Aquifoliaceae	Ilex triflora voucher H0874 chloroplast, complete genome		Isoetaceae	10
NC_057162	157661	Aquifoliaceae	Ilex viridis voucher H2530 chloroplast, complete genome		Ebenaceae	11
NC_057153	157536	Aquifoliaceae	Ilex ficoidea voucher H0875 chloroplast, complete genome		Hamamelidaceae	11
NC_057216	157518	Aquifoliaceae	Ilex x altaclerensis cultivar Belgica Aurea chloroplast, complete genome		Loasaceae	11
NC_044417	157548	Aquifoliaceae	Ilex integra chloroplast, complete genome		Loranthaceae	11
NC_057158	157119	Aquifoliaceae	Ilex graciliflora voucher H0886 chloroplast, complete genome		Ulmaceae	11
NC_057156	157215	Aquifoliaceae	Ilex cinerea voucher H0884 chloroplast, complete genome		Adoxaceae	12
NC_044416	157224	Aquifoliaceae	Ilex cornuta chloroplast, complete genome		Amaranthaceae	12
NC_056201	157218	Aquifoliaceae	Ilex dabieshanensis chloroplast, complete genome		Dipterocarpaceae	12
NC_057982	157998	Aquifoliaceae	Ilex lancilimba voucher H0910 chloroplast, complete genome		Meliaceae	12
NC_057161	158009	Aquifoliaceae	Ilex dasyphylla voucher H0917 chloroplast, complete genome		Onagraceae	12
NC_056900	157885	Aquifoliaceae	Ilex purpurea chloroplast, complete genome		Schisandraceae	12
NC_057155	157478	Aquifoliaceae	Ilex hanceana voucher H0882 chloroplast, complete genome		Selaginellaceae	12
NC_057157	157468	Aquifoliaceae	Ilex championii voucher H0885 chloroplast, complete genome		Nyctaginaceae	14
NC_057160	157665	Aquifoliaceae	Ilex chapaensis voucher H0900 chloroplast, complete genome		Polypodiaceae	14
NC_057154	157872	Aquifoliaceae	Ilex pubescens voucher H0880 chloroplast, complete genome		Chloropicaceae	15
NC_057151	158020	Aquifoliaceae	Ilex kwangtungensis voucher H0872 chloroplast, complete genome		Dioscoreaceae	15
NC_015899	168704	Araceae	Wolffia australiana chloroplast, complete genome		Ericaceae	15
NC_048463	169405	Araceae	Wolffia globosa chloroplast, complete genome		Gesneriaceae	15
NC_015894	169337	Araceae	Wolffiella lingulata chloroplast, complete genome		Paeoniaceae	15
NC_047280	168514	Araceae	Wolffia brasiliensis strain 7710 chloroplast, complete genome		Acanthaceae	16
NC_051874	162729	Araceae	Zomicarpella amazonica voucher MO:71763b chloroplast, complete genome		Actinidiaceae	16
NC_047235	163822	Araceae	Stenospermation multiovulatum voucher 82903b (MO) chloroplast, complete genome		Rhamnaceae	16
NC_041553	175448	Araceae	Zantedeschia hybrid cultivar cultivar Gag-Si chloroplast, complete genome		Plantaginaceae	17
NC_056329	176835	Araceae	Amorphophallus titanum voucher MO:103059 chloroplast, complete genome		Scrophulariaceae	17
NC_045125	171420	Araceae	Spathiphyllum cannifolium chloroplast, complete genome		Euphorbiaceae	18
NC_015891	168788	Araceae	Spirodela polyrhiza chloroplast, complete genome		Hydrangeaceae	18
NC_048971	164016	Araceae	Orontium aquaticum voucher 103050 (MO) chloroplast, complete genome		Orthotrichaceae	18
NC_017840	228493	Araceae	Spirodela polyrhiza mitochondrion, complete genome		Pteridaceae	18
NC_047234	163643	Araceae	Monstera adansonii voucher 103052 (MO) chloroplast, complete genome		Saxifragaceae	19
NC_056328	164961	Araceae	Arisarum simorrhinum voucher MO:101519 chloroplast, complete genome		Crassulaceae	20
NC_054336	165398	Araceae	Homalomena occulta chloroplast, complete genome		Urticaceae	20
NC_048973	167405	Araceae	Zamioculcas zamiifolia voucher 97755 (MO) chloroplast, complete genome		Cornaceae	21
NC_048972	163770	Araceae	Stylochaeton bogneri voucher 87579 (MO) chloroplast, complete genome		Melastomataceae	21
NC_050648	165289	Araceae	Sauromatum giganteum chloroplast, complete genome		Papaveraceae	21
NC_051872	169977	Araceae	Typhonium blumei voucher MO:103053 chloroplast, complete genome		Anacardiaceae	23
NC_052862	164923	Araceae	Pinellia peltata chloroplast, complete genome		Convolvulaceae	24
NC_048522	164551	Araceae	Pistia stratiotes chloroplast, complete genome		Nymphaeaceae	24
NC_044118	160792	Araceae	Arisaema ringens chloroplast, complete genome		Ulvaceae	24
NC_051541	167607	Araceae	Arisaema erubescens chloroplast, complete genome		Araliaceae	25
NC_027272	163699	Araceae	Dieffenbachia seguine chloroplast, complete genome		Chlorellaceae	25
NC_045121	158322	Araceae	Symplocarpus nipponicus chloroplast, complete genome		Aquifoliaceae	26
NC_033970	158521	Araceae	Symplocarpus renifolius chloroplast, complete genome		Chenopodiaceae	26
NC_046702	161647	Araceae	Amorphophallus konjac chloroplast, complete genome		Rubiaceae	26
NC_051873	164418	Araceae	Xanthosoma helleborifolium voucher MO:103054 chloroplast, complete genome		Thymelaeaceae	27
NC_027681	164013	Araceae	Pinellia ternata chloroplast, complete genome		Apocynaceae	28
NC_051952	162500	Araceae	Steudnera colocasiifolia voucher MO:77954a chloroplast, complete genome		Juglandaceae	29
NC_016753	162424	Araceae	Colocasia esculenta chloroplast, complete genome		Taxaceae	30
NC_027954	164831	Araceae	Epipremnum aureum chloroplast, complete genome		Caryophyllaceae	32
NC_035499	164488	Araceae	Zantedeschia aethiopica chloroplast, complete genome		Moraceae	32
NC_030371	163368	Araceae	Spathiphyllum kochii isolate GP chloroplast, complete genome		Orobanchaceae	32
NC_048970	169982	Araceae	Lasia spinosa voucher 71753 (MO) chloroplast, complete genome		Lythraceae	33
NC_047233	164751	Araceae	Spathiphyllum patulinervum chloroplast, complete genome		Zingiberaceae	34
NC_051871	168218	Araceae	Carlephyton glaucophyllum voucher MO:101527 chloroplast, complete genome		Styracaceae	36
NC_051870	163116	Araceae	Anthurium huixtlense voucher 63309 (MO) chloroplast, complete genome		Chrysobalanaceae	37
NC_047232	163335	Araceae	Epipremnum amplissimum chloroplast, complete genome		Betulaceae	38
NC_010109	165955	Araceae	Lemna minor chloroplast, complete genome		Cupressaceae	38
NC_050832	156981	Araliaceae	Eleutherococcus brachypus chloroplast, complete genome		Araceae	40
NC_015818	153207	Araliaceae	Hydrocotyle verticillata chloroplast, complete genome		Polygonaceae	40
NC_035502	152880	Araliaceae	Hydrocotyle sibthorpioides chloroplast, complete genome		Geraniaceae	41
NC_037994	156157	Araliaceae	Panax trifolius chloroplast, complete genome		Bignoniaceae	42
NC_029764	156685	Araliaceae	Schefflera heptaphylla chloroplast, complete genome		Melanthiaceae	42
NC_053618	156403	Araliaceae	Dendropanax oligodontus chloroplast, complete genome		Fagaceae	45
NC_026546	156687	Araliaceae	Dendropanax dentiger voucher DDENT20141207 chloroplast, complete genome		Gentianaceae	45
NC_027607	156366	Araliaceae	Dendropanax morbifer chloroplast, complete genome		Arecaceae	46
NC_022814	156413	Araliaceae	Kalopanax septemlobus chloroplast, complete genome		Rutaceae	46
NC_027685	155613	Araliaceae	Fatsia japonica chloroplast, complete genome		Berberidaceae	51
NC_056999	156226	Araliaceae	Aralia atropurpurea chloroplast, complete genome		Caprifoliaceae	51
NC_041648	155999	Araliaceae	Aralia continentalis chloroplast, complete genome		Magnoliaceae	51
NC_040964	156087	Araliaceae	Aralia cordata chloroplast, complete genome		Passifloraceae	51
NC_052849	156751	Araliaceae	Eleutherococcus trifoliatus voucher 2016010149 chloroplast, complete genome		Cucurbitaceae	54
NC_016430	156768	Araliaceae	Eleutherococcus senticosus chloroplast, complete genome		Vitaceae	55
NC_053713	156402	Araliaceae	Panax major chloroplast, complete genome		Pinaceae	58
NC_028703	156188	Araliaceae	Panax japonicus chloroplast, complete genome		Asparagaceae	59
NC_022810	156333	Araliaceae	Aralia undulata chloroplast, complete genome		Myrtaceae	61
NC_022812	156343	Araliaceae	Metapanax delavayi chloroplast, complete genome		Salicaceae	71
NC_043954	156310	Araliaceae	Panax zingiberensis isolate JYH-2016472 chloroplast, complete genome		Amaryllidaceae	74
NC_028704	155993	Araliaceae	Panax vietnamensis isolate 37 chloroplast, complete genome		Liliaceae	81
NC_043953	156176	Araliaceae	Panax wangianus isolate JYH-2016545 chloroplast, complete genome		Theaceae	82
NC_027456	156088	Araliaceae	Panax quinquefolius chloroplast, complete genome		Sapindaceae	88
NC_043952	156166	Araliaceae	Panax japonicus var. bipinnatifidus isolate JYH-2016548 chloroplast, complete genome		Lauraceae	89
NC_030598	156064	Araliaceae	Panax stipuleanatus chloroplast, complete genome		Primulaceae	89
NC_045394	146005	Araucariaceae	Araucaria araucana chloroplast, complete genome		Apiaceae	93
NC_045395	146042	Araucariaceae	Araucaria bidwillii chloroplast, complete genome		Malvaceae	93
NC_026450	146723	Araucariaceae	Araucaria heterophylla plastid, complete genome		Oleaceae	100
NC_050253	146337	Araucariaceae	Araucaria cunninghamii chloroplast, complete genome		Ranunculaceae	104
NC_023119	145625	Araucariaceae	Agathis dammara chloroplast DNA, complete genome		Campanulaceae	110
NC_027235	145630	Araucariaceae	Wollemia nobilis voucher AF20030492AC chloroplast, complete genome		Lamiaceae	110
NC_045082	158653	Arecaceae	Brahea sarukhanii voucher HBG 25151 chloroplast, complete genome		Solanaceae	165
NC_029960	159010	Arecaceae	Lodoicea maldivica plastid, complete genome		Rosaceae	182
NC_057595	159702	Arecaceae	Caryota urens chloroplast, complete genome		Orchidaceae	246
NC_029968	158733	Arecaceae	Brahea brandegeei plastid, complete genome		Brassicaceae	253
NC_045081	158736	Arecaceae	Brahea edulis voucher UCBG 2003.0149 chloroplast, complete genome		Asteraceae	266
NC_029973	158503	Arecaceae	Acoelorraphe wrightii plastid, complete genome		Fabaceae	365
NC_057594	158713	Arecaceae	Trachycarpus nanus chloroplast, complete genome		Poaceae	593
NC_057603	158802	Arecaceae	Euterpe oleracea chloroplast, complete genome
NC_028026	157867	Arecaceae	Colpothrinax cookii plastid, complete genome
NC_029969	158144	Arecaceae	Borassodendron machadonis plastid, complete genome
NC_029967	158653	Arecaceae	Chamaerops humilis plastid, complete genome
NC_020364	157829	Arecaceae	Pseudophoenix vinifera plastid, complete genome
NC_057602	158397	Arecaceae	Euterpe edulis chloroplast, complete genome
NC_020366	158210	Arecaceae	Bismarckia nobilis plastid, complete genome
NC_029952	126251	Arecaceae	Tahina spectabilis plastid, complete genome
NC_044481	156801	Arecaceae	Astrocaryum murumuru chloroplast, complete genome
NC_031696	678653	Arecaceae	Cocos nucifera mitochondrion, complete genome
NC_029957	159075	Arecaceae	Phytelephas aequatorialis plastid, complete genome
NC_044482	156804	Arecaceae	Astrocaryum aculeatum chloroplast, complete genome
NC_017602	156973	Arecaceae	Elaeis guineensis chloroplast, complete genome
NC_037084	155829	Arecaceae	Acrocomia aculeata chloroplast, complete genome
NC_051507	158477	Arecaceae	Phoenix canariensis chloroplast, complete genome
NC_029948	159819	Arecaceae	Caryota mitis plastid, complete genome
NC_029963	155304	Arecaceae	Eugeissona tristis plastid, complete genome
NC_013991	158462	Arecaceae	Phoenix dactylifera chloroplast, complete genome
NC_020365	157270	Arecaceae	Calamus caryotoides plastid, complete genome
NC_053365	158613	Arecaceae	Trachycarpus fortunei chloroplast, complete genome
NC_029965	154342	Arecaceae	Corypha lecomtei plastid, complete genome
NC_026444	157835	Arecaceae	Sabal domingensis plastid, complete genome
NC_029955	157909	Arecaceae	Pritchardia thurstonii plastid, complete genome
NC_029966	153806	Arecaceae	Chuniophoenix nana plastid, complete genome
NC_050163	158689	Arecaceae	Areca catechu chloroplast, complete genome
NC_054217	159882	Arecaceae	Caryota obtusa chloroplast, complete genome
NC_029956	157708	Arecaceae	Pigafetta elata plastid, complete genome
NC_029959	157516	Arecaceae	Metroxylon warburgii plastid, complete genome
NC_029964	154031	Arecaceae	Eremospatha macrocarpa plastid, complete genome
NC_029971	159744	Arecaceae	Arenga caudata plastid, complete genome
NC_045907	159598	Arecaceae	Arenga pinnata chloroplast, complete genome
NC_029949	159717	Arecaceae	Wallichia densiflora plastid, complete genome
NC_029951	158487	Arecaceae	Trithrinax brasiliensis plastid, complete genome
NC_029961	158452	Arecaceae	Leucothrinax morrisii plastid, complete genome
NC_022417	154731	Arecaceae	Cocos nucifera chloroplast, complete genome
NC_029241	155053	Arecaceae	Syagrus coronata chloroplast, complete genome
NC_051509	156922	Arecaceae	Chamaedorea elegans chloroplast, complete genome
NC_029974	157866	Arecaceae	Washingtonia robusta plastid, complete genome
NC_016740	715001	Arecaceae	Phoenix dactylifera mitochondrion, complete genome
NC_037503	15553	Aristolochiaceae	Asarum minus chloroplast, complete genome
NC_046766	160182	Aristolochiaceae	Aristolochia manshuriensis chloroplast, complete genome
NC_052833	159849	Aristolochiaceae	Aristolochia kwangsiensis chloroplast, complete genome
NC_036153	159793	Aristolochiaceae	Aristolochia debilis chloroplast, complete genome
NC_036152	160576	Aristolochiaceae	Aristolochia contorta chloroplast, complete genome
NC_039933	159914	Aristolochiaceae	Saruma henryi voucher USDA49482*J chloroplast, complete genome
NC_029358	27233	Aristolochiaceae	Hydnora visseri plastid, complete genome
NC_028429	153503	Asparagaceae	Polygonatum cyrtonema chloroplast, complete genome
NC_039133	156921	Asparagaceae	Maianthemum dilatatum chloroplast, complete genome
NC_053687	155583	Asparagaceae	Polygonatum cirrhifolium chloroplast, complete genome
NC_047406	155399	Asparagaceae	Polygonatum kingianum chloroplast, complete genome
NC_045519	156416	Asparagaceae	Hosta capitata chloroplast, complete genome
NC_053555	157091	Asparagaceae	Hosta plantaginea chloroplast, complete genome
NC_053844	154248	Asparagaceae	Chlorophytum comosum chloroplast, complete genome
NC_045534	157274	Asparagaceae	Agave hybrid cultivar cultivar H.11648 chloroplast, complete genome
NC_032053	157274	Asparagaceae	Agave americana chloroplast, complete genome
NC_032699	157043	Asparagaceae	Beschorneria septentrionalis chloroplast, complete genome
NC_058297	157614	Asparagaceae	Streptopus obtusatus chloroplast, complete genome
NC_048492	155422	Asparagaceae	Dracaena draco chloroplast, complete genome
NC_034777	156699	Asparagaceae	Asparagus officinalis chloroplast, complete genome
NC_047458	156978	Asparagaceae	Asparagus setaceus chloroplast, complete genome
NC_051508	157078	Asparagaceae	Ophiopogon bodinieri chloroplast, complete genome
NC_042227	157055	Asparagaceae	Liriope spicata chloroplast, complete genome
NC_049870	156454	Asparagaceae	Ophiopogon jaburan chloroplast, complete genome
NC_049869	156564	Asparagaceae	Ophiopogon japonicus chloroplast, complete genome
NC_053642	492062	Asparagaceae	Asparagus officinalis cultivar Atlas mitochondrion, complete genome
NC_032696	157451	Asparagaceae	Agave attenuata chloroplast, complete genome
NC_029485	152960	Asparagaceae	Polygonatum sibiricum chloroplast, complete genome
NC_032703	157393	Asparagaceae	Hesperaloe parviflora chloroplast, complete genome
NC_054234	155183	Asparagaceae	Dracaena fragrans chloroplast, complete genome
NC_039943	155182	Asparagaceae	Dracaena cochinchinensis chloroplast, complete genome
NC_032698	156867	Asparagaceae	Anemarrhena asphodeloides chloroplast, complete genome
NC_032708	156792	Asparagaceae	Nolina atopocarpa chloroplast, complete genome
NC_025305	159736	Asparagaceae	Eustrephus latifolius plastid, complete genome
NC_056913	155963	Asparagaceae	Disporopsis fuscopicta chloroplast, complete genome
NC_057220	155508	Asparagaceae	Heteropolygonatum ginfushanicum voucher 654 chloroplast, complete genome
NC_053784	156869	Asparagaceae	Speirantha gardenii chloroplast, complete genome
NC_058311	157282	Asparagaceae	Agave amaniensis chloroplast, complete genome
NC_032707	157308	Asparagaceae	Manfreda virginica chloroplast, complete genome
NC_032702	157446	Asparagaceae	Hesperaloe campanulata chloroplast, complete genome
NC_046895	156676	Asparagaceae	Hosta venusta voucher NIBR-VP0000632798 chloroplast, complete genome
NC_046896	156624	Asparagaceae	Hosta clausa voucher NIBR-VP000063279 chloroplast, complete genome
NC_032706	156577	Asparagaceae	Hosta ventricosa chloroplast, complete genome
NC_046897	156708	Asparagaceae	Hosta jonesii voucher NIBR-VP0000538843 chloroplast, complete genome
NC_039976	156756	Asparagaceae	Hosta yingeri voucher NIBR-VP0000632797 chloroplast, complete genome
NC_042228	162109	Asparagaceae	Convallaria keiskei chloroplast, complete genome
NC_032700	155453	Asparagaceae	Camassia scilloides chloroplast, complete genome
NC_032710	156605	Asparagaceae	Schoenolirion croceum chloroplast, complete genome
NC_028523	154639	Asparagaceae	Polygonatum verticillatum chloroplast, complete genome
NC_045384	156754	Asparagaceae	Liriope muscari chloroplast, complete genome
NC_032704	157143	Asparagaceae	Hesperocallis undulata chloroplast, complete genome
NC_046783	156674	Asparagaceae	Asparagus filicinus chloroplast, complete genome
NC_032705	157832	Asparagaceae	Hesperoyucca whipplei chloroplast, complete genome
NC_032713	157814	Asparagaceae	Yucca queretaroensis chloroplast, complete genome
NC_032712	157785	Asparagaceae	Yucca filamentosa chloroplast, complete genome
NC_032711	158008	Asparagaceae	Yucca brevifolia chloroplast, complete genome
NC_035968	157009	Asparagaceae	Aphyllanthes monspeliensis voucher K:2001826 chloroplast, complete genome
NC_035969	156875	Asparagaceae	Asparagus schoberioides voucher K:Hana141018-1 chloroplast, complete genome
NC_058226	155609	Asparagaceae	Polygonatum kingianum var. grandifolium isolate XN21 voucher K:Hana140621-1 chloroplast, complete genome
NC_035995	156028	Asparagaceae	Polygonatum stenophyllum voucher K:Hana140625-2 chloroplast, complete genome
NC_035998	155196	Asparagaceae	Cordyline indivisa voucher K:20071291 chloroplast, complete genome
NC_035970	157176	Asparagaceae	Maianthemum bicolor voucher K:Hana140621-1 chloroplast, complete genome
NC_035972	155812	Asparagaceae	Anthericum ramosum voucher K:19866218 chloroplast, complete genome
NC_035999	156674	Asparagaceae	Hosta minor voucher K:SSK01 chloroplast, complete genome
NC_036000	156684	Asparagaceae	Milla biflora voucher K:2000-242 chloroplast, complete genome
NC_039776	156697	Asparagaceae	Dracaena cambodiana chloroplast, complete genome
NC_058266	156063	Asphodelaceae	Hemerocallis minor chloroplast, complete genome
NC_041649	155855	Asphodelaceae	Hemerocallis fulva chloroplast, complete genome
NC_044761	154094	Asphodelaceae	Aloidendron pillansii chloroplast, complete genome
NC_035506	152875	Asphodelaceae	Aloe vera voucher Aloe vera chloroplast, complete genome
NC_046772	155647	Asphodelaceae	Eremurus robustus chloroplast, complete genome
NC_035505	153175	Asphodelaceae	Aloe maculata voucher Aloe_maculata chloroplast, complete genome
NC_035996	158116	Asphodelaceae	Xanthorrhoea preissii voucher K:20005062 chloroplast, complete genome
NC_045119	156173	Aspleniaceae	Asplenium nidus chloroplast, complete genome
NC_035838	151115	Aspleniaceae	Asplenium prolongatum chloroplast, complete genome
NC_035856	151723	Aspleniaceae	Hymenasplenium unilaterale chloroplast, complete genome
NC_035837	152479	Aspleniaceae	Asplenium pekinense chloroplast, complete genome
NC_054222	152422	Asteraceae	Xanthium spinosum chloroplast, complete genome
NC_057203	151012	Asteraceae	Chrysanthemum vestitum chloroplast, complete genome
NC_050667	153318	Asteraceae	Symphyotrichum subulatum chloroplast, complete genome
NC_050055	151270	Asteraceae	Chromolaena odorata chloroplast, complete genome
NC_053700	151821	Asteraceae	Sigesbeckia orientalis chloroplast, complete genome
NC_034889	151824	Asteraceae	Westoniella kohkemperi voucher TEX:Pruskii 3925 chloroplast, complete genome
NC_057061	151257	Asteraceae	Sinosenecio jishouensis chloroplast, complete genome
NC_043882	152357	Asteraceae	Erigeron breviscapus chloroplast, complete genome
NC_035884	153014	Asteraceae	Conyza bonariensis chloroplast, complete genome
NC_030773	151757	Asteraceae	Eclipta prostrata chloroplast, complete genome
NC_039774	151733	Asteraceae	Eclipta alba chloroplast, complete genome
NC_039346	151748	Asteraceae	Sphagneticola calendulacea chloroplast, complete genome
NC_057205	151491	Asteraceae	Gochnatia decora chloroplast, complete genome
NC_051990	281056	Asteraceae	Helianthus strumosus mitochondrion, complete genome
NC_053322	152324	Asteraceae	Nannoglottis ravida chloroplast, complete genome
NC_046789	152721	Asteraceae	Erigeron canadensis voucher CCANA20171209 chloroplast, complete genome
NC_036810	152040	Asteraceae	Ambrosia trifida chloroplast, complete genome
NC_030173	151117	Asteraceae	Helianthus debilis chloroplast, complete genome
NC_025910	151130	Asteraceae	Artemisia montana chloroplast, complete genome
NC_049572	151144	Asteraceae	Artemisia stolonifera voucher NIBRVP0000592785 plastid, complete genome
NC_031898	151267	Asteraceae	Pericallis hybrida chloroplast, complete genome
NC_029465	152490	Asteraceae	Saussurea involucrata voucher 408 chloroplast, complete genome
NC_030785	151192	Asteraceae	Artemisia argyi chloroplast, complete genome
NC_030783	153114	Asteraceae	Carthamus tinctorius chloroplast, complete genome
NC_053388	151222	Asteraceae	Farfugium japonicum chloroplast, complete genome
NC_040126	152885	Asteraceae	Aster indicus chloroplast, complete genome
NC_034996	152446	Asteraceae	Aster altaicus chloroplast, complete genome
NC_049875	152457	Asteraceae	Aster altaicus var. uchiyamae chloroplast, complete genome
NC_052918	152431	Asteraceae	Aster flaccidus chloroplast, complete genome
NC_042913	152992	Asteraceae	Aster tataricus chloroplast, complete genome
NC_056301	152815	Asteraceae	Aster pekinensis voucher 198-2 chloroplast, complete genome
NC_046693	150806	Asteraceae	Senecio vulgaris voucher SVULG20171209 chloroplast, complete genome
NC_057206	151524	Asteraceae	Nouelia insignis chloroplast, complete genome
NC_046760	151898	Asteraceae	Gerbera jamesonii chloroplast, complete genome
NC_053927	219198	Asteraceae	Ageratum conyzoides mitochondrion, complete genome
NC_046571	151209	Asteraceae	Artemisia ordosica chloroplast, complete genome
NC_034354	277718	Asteraceae	Diplostephium hartwegii voucher TEX:Vargas 456 mitochondrion, complete genome
NC_057202	151085	Asteraceae	Chrysanthemum lavandulifolium chloroplast, complete genome
NC_031815	151322	Asteraceae	Taraxacum obtusifrons isolate O978 chloroplast, complete genome
NC_030772	151324	Asteraceae	Taraxacum officinale chloroplast, complete genome
NC_032056	151282	Asteraceae	Taraxacum brevicorniculatum chloroplast, complete genome
NC_031816	151349	Asteraceae	Taraxacum amplum isolate A978 chloroplast, complete genome
NC_032057	151338	Asteraceae	Taraxacum kok-saghyz chloroplast, complete genome
NC_044423	152576	Asteraceae	Cirsium rhinoceros chloroplast, complete genome
NC_042406	368269	Asteraceae	Lactuca saligna strain CGN5271 mitochondrion, complete genome
NC_020320	150972	Asteraceae	Chrysanthemum indicum voucher HeN001 chloroplast, complete genome
NC_057440	151089	Asteraceae	Ajania variifolia chloroplast, complete genome
NC_046793	150542	Asteraceae	Bidens pilosa voucher BPIL20191111 chloroplast, complete genome
NC_057461	151229	Asteraceae	Helianthus salicifolius chloroplast, complete genome
NC_057462	151289	Asteraceae	Helianthus microcephalus chloroplast, complete genome
NC_015621	150698	Asteraceae	Ageratina adenophora chloroplast, complete genome
NC_031833	152092	Asteraceae	Mikania micrantha chloroplast, complete genome
NC_053251	151984	Asteraceae	Mikania cordata plastid, complete genome
NC_010601	151762	Asteraceae	Guizotia abyssinica chloroplast, complete genome
NC_013553	152803	Asteraceae	Parthenium argentatum chloroplast, complete genome
NC_042606	152661	Asteraceae	Marshallia trinervia isolate M32 voucher AUA:4954 chloroplast, complete genome
NC_042605	152621	Asteraceae	Marshallia graminifolia isolate M1 voucher AUA:4951 chloroplast, complete genome
NC_042609	153551	Asteraceae	Marshallia ramosa isolate M19 voucher AUA:5054 chloroplast, complete genome
NC_042608	152677	Asteraceae	Marshallia grandiflora isolate M17 chloroplast, complete genome
NC_042611	152760	Asteraceae	Marshallia caespitosa isolate M26 voucher AUA:12-01 chloroplast, complete genome
NC_042610	152660	Asteraceae	Marshallia mohrii isolate M21 voucher AUA:5056 chloroplast, complete genome
NC_042612	152340	Asteraceae	Marshallia legrandii isolate M31 voucher AUA:5646 chloroplast, complete genome
NC_038194	152298	Asteraceae	Pluchea indica chloroplast, complete genome
NC_050965	150490	Asteraceae	Bidens frondosa chloroplast, complete genome
NC_031396	151451	Asteraceae	Taraxacum mongolicum chloroplast, complete genome
NC_057107	151554	Asteraceae	Taraxacum hallaisanense chloroplast, complete genome
NC_051989	273543	Asteraceae	Helianthus grosseserratus mitochondrion, complete genome
NC_051973	152462	Asteraceae	Stebbinsia umbrella voucher ZJW3542 chloroplast, complete genome
NC_047272	151284	Asteraceae	Bidens pachyloma chloroplast, complete genome
NC_047266	151687	Asteraceae	Bidens micrantha subsp. kalealaha chloroplast, complete genome
NC_047253	151788	Asteraceae	Bidens campylotheca subsp. campylotheca chloroplast, complete genome
NC_047261	151710	Asteraceae	Bidens molokaiensis chloroplast, complete genome
NC_047275	151807	Asteraceae	Bidens torta chloroplast, complete genome
NC_047254	151826	Asteraceae	Bidens mauiensis chloroplast, complete genome
NC_047256	151722	Asteraceae	Bidens valida chloroplast, complete genome
NC_047257	151739	Asteraceae	Bidens sandvicensis subsp. sandvicensis chloroplast, complete genome
NC_047268	151856	Asteraceae	Bidens asymmetrica chloroplast, complete genome
NC_047259	151680	Asteraceae	Bidens hawaiensis chloroplast, complete genome
NC_047270	151805	Asteraceae	Bidens campylotheca subsp. pentamera chloroplast, complete genome
NC_047276	151794	Asteraceae	Bidens sandvicensis chloroplast, complete genome
NC_047273	151791	Asteraceae	Bidens menziesii subsp. filiformis chloroplast, complete genome
NC_047265	150950	Asteraceae	Bidens menziesii subsp. menziesii chloroplast, complete genome
NC_047252	151660	Asteraceae	Bidens forbesii subsp. forbesii chloroplast, complete genome
NC_047255	151730	Asteraceae	Bidens sandvicensis subsp. confusa chloroplast, complete genome
NC_047277	151665	Asteraceae	Bidens micrantha subsp. ctenophylla chloroplast, complete genome
NC_046893	151798	Asteraceae	Bidens hillebrandiana subsp. polycephala chloroplast, complete genome
NC_047274	151774	Asteraceae	Bidens macrocarpa chloroplast, complete genome
NC_047269	151653	Asteraceae	Bidens alba var. radiata chloroplast, complete genome
NC_047271	150932	Asteraceae	Bidens schimperi chloroplast, complete genome
NC_030275	151069	Asteraceae	Helianthus argophyllus chloroplast, complete genome
NC_007977	151104	Asteraceae	Helianthus annuus chloroplast, complete genome
NC_023111	151045	Asteraceae	Helianthus hirsutus isolate DB14 plastid, complete genome
NC_023108	151017	Asteraceae	Helianthus grosseserratus isolate DB05 plastid, complete genome
NC_023112	151047	Asteraceae	Helianthus tuberosus isolate DB16 plastid, complete genome
NC_023110	151048	Asteraceae	Helianthus decapetalus isolate DB11 plastid, complete genome
NC_023107	151066	Asteraceae	Helianthus giganteus isolate DB01 plastid, complete genome
NC_023113	151044	Asteraceae	Helianthus strumosus isolate DB31 plastid, complete genome
NC_023114	151007	Asteraceae	Helianthus maximiliani isolate MAX01 plastid, complete genome
NC_023109	151045	Asteraceae	Helianthus divaricatus isolate DB07 plastid, complete genome
NC_034885	152275	Asteraceae	Diplostephium romeroi voucher US:Barclay 6775 chloroplast, complete genome
NC_052884	151017	Asteraceae	Stilpnolepis centiflora chloroplast, complete genome
NC_056150	151034	Asteraceae	Chrysanthemum zawadskii plastid, complete genome
NC_058225	153793	Asteraceae	Myripnois dioica chloroplast, complete genome
NC_039757	211002	Asteraceae	Chrysanthemum boreale mitochondrion, complete genome
NC_048508	152605	Asteraceae	Heteroplexis incana chloroplast, complete genome
NC_058273	153071	Asteraceae	Aster ageratoides chloroplast, complete genome
NC_046503	152300	Asteraceae	Aster hypoleucus chloroplast, complete genome
NC_044795	151330	Asteraceae	Hypochaeris radicata chloroplast, complete genome
NC_007578	152765	Asteraceae	Lactuca sativa chloroplast, complete genome
NC_057108	153017	Asteraceae	Ixeris repens chloroplast, complete genome
NC_056380	152339	Asteraceae	Lactuca raddeana chloroplast, complete genome
NC_053851	153133	Asteraceae	Gymnanthemum amygdalinum chloroplast, complete genome
NC_031395	151307	Asteraceae	Taraxacum platycarpum chloroplast, complete genome
NC_056135	152812	Asteraceae	Ainsliaea latifolia chloroplast, complete genome
NC_035875	152215	Asteraceae	Ambrosia artemisiifolia chloroplast, complete genome
NC_044671	153256	Asteraceae	Atractylodes macrocephala chloroplast, complete genome
NC_057124	152294	Asteraceae	Atractylodes carlinoides chloroplast, complete genome
NC_056169	152281	Asteraceae	multira Erigeron multiradiatus chloroplast complete genome
NC_043842	152975	Asteraceae	Cichorium intybus chloroplast, complete genome
NC_056924	150406	Asteraceae	Petasites japonicus chloroplast, complete genome
NC_050690	151059	Asteraceae	Ajania pacifica chloroplast, complete genome
NC_053639	150766	Asteraceae	Neopallasia pectinata chloroplast, complete genome
NC_044156	151021	Asteraceae	Artemisia fukudo chloroplast, complete genome
NC_056949	153208	Asteraceae	Atractylodes japonica chloroplast, complete genome
NC_053725	152617	Asteraceae	Carduus acanthoides chloroplast, complete genome
NC_039647	151215	Asteraceae	Artemisia selengensis chloroplast, complete genome
NC_042382	152071	Asteraceae	Sonchus acaulis chloroplast, complete genome
NC_042381	152075	Asteraceae	Sonchus canariensis chloroplast, complete genome
NC_042383	152194	Asteraceae	Sonchus webbii chloroplast, complete genome
NC_056914	156684	Asteraceae	Gynura cusimbua chloroplast, complete genome
NC_053705	152728	Asteraceae	Solidago decurrens chloroplast, complete genome
NC_047460	150191	Asteraceae	Leucanthemum vulgare isolate H3 chloroplast, complete genome
NC_058224	149750	Asteraceae	Glebionis coronaria chloroplast, complete genome
NC_040110	149752	Asteraceae	Ismelia carinata chloroplast, complete genome
NC_049571	151015	Asteraceae	Artemisia hallaisanensis voucher NIBRVP0000538771 plastid, complete genome
NC_020607	151076	Asteraceae	Artemisia frigida chloroplast, complete genome
NC_040920	150985	Asteraceae	Chrysanthemum lucidum chloroplast, complete genome
NC_042787	151089	Asteraceae	Opisthopappus taihangensis chloroplast, complete genome
NC_045286	151060	Asteraceae	Artemisia scoparia chloroplast, complete genome
NC_031400	151056	Asteraceae	Artemisia capillaris chloroplast, complete genome
NC_034683	150952	Asteraceae	Artemisia annua plastid, complete genome
NC_049570	151275	Asteraceae	Artemisia freyniana f. discolor voucher NIBRVP0000538858 plastid, complete genome
NC_042725	151097	Asteraceae	Crossostephium chinense isolate JPBB chloroplast, complete genome
NC_045093	151061	Asteraceae	Artemisia maritima chloroplast, complete genome
NC_031399	151318	Asteraceae	Artemisia gmelinii chloroplast, complete genome
NC_028027	153202	Asteraceae	Silybum marianum voucher SMAR20150709 chloroplast, complete genome
NC_052868	152403	Asteraceae	Cirsium setosum chloroplast, complete genome
NC_057621	152584	Asteraceae	Saussurea salicifolia chloroplast, complete genome
NC_044737	152501	Asteraceae	Saussurea tsoongii chloroplast, complete genome
NC_036490	152488	Asteraceae	Saussurea polylepis chloroplast, complete genome
NC_044734	152387	Asteraceae	Saussurea leontodontoides chloroplast, complete genome
NC_044739	152461	Asteraceae	Saussurea hookeri chloroplast, complete genome
NC_058276	152355	Asteraceae	Saussurea talungensis chloroplast, complete genome
NC_044731	152382	Asteraceae	Saussurea salwinensis chloroplast, complete genome
NC_044729	152527	Asteraceae	Saussurea lhozhagensis chloroplast, complete genome
NC_044727	152622	Asteraceae	Saussurea pubifolia chloroplast, complete genome
NC_044732	152658	Asteraceae	Saussurea przewalskii chloroplast, complete genome
NC_057001	152631	Asteraceae	Saussurea wettsteiniana chloroplast, complete genome
NC_044735	152506	Asteraceae	Saussurea durgae chloroplast, complete genome
NC_044728	152412	Asteraceae	Saussurea pseudoleucoma chloroplast, complete genome
NC_050977	152102	Asteraceae	Saussurea inversa chloroplast, complete genome
NC_044730	151474	Asteraceae	Saussurea tridactyla chloroplast, complete genome
NC_052846	152500	Asteraceae	Saussurea medusa chloroplast, complete genome
NC_046830	152606	Asteraceae	Synurus deltoides chloroplast, complete genome
NC_037483	153201	Asteraceae	Atractylodes lancea chloroplast, complete genome
NC_042724	152708	Asteraceae	Arctium lappa voucher RW741 chloroplast, complete genome
NC_037484	153258	Asteraceae	Atractylodes chinensis chloroplast, complete genome
NC_056987	153232	Asteraceae	Atractylodes koreana chloroplast, complete genome
NC_053726	152342	Asteraceae	Carduus crispus chloroplast, complete genome
NC_050046	152342	Asteraceae	Cirsium japonicum var. spinosissimum chloroplast, complete genome
NC_053767	152602	Asteraceae	Cirsium japonicum chloroplast, complete genome
NC_053727	152426	Asteraceae	Carduus tenuiflorus chloroplast, complete genome
NC_028005	152548	Asteraceae	Cynara baetica chloroplast, complete genome
NC_027113	152585	Asteraceae	Cynara humilis chloroplast, complete genome
NC_028006	152550	Asteraceae	Cynara cornigera chloroplast, complete genome
NC_024286	152559	Asteraceae	Centaurea diffusa chloroplast, complete genome
NC_057258	153475	Asteraceae	Tugarinovia mongolica chloroplast, complete genome
NC_042232	151897	Asteraceae	Xanthium sibiricum chloroplast, complete genome
NC_046827	151865	Asteraceae	Leucanthemum maximum chloroplast, complete genome
NC_047461	150120	Asteraceae	Leucanthemum virgatum isolate A1221 chloroplast, complete genome
NC_039385	151253	Asteraceae	Ligularia veitchiana chloroplast, complete genome
NC_039382	151152	Asteraceae	Ligularia intermedia chloroplast, complete genome
NC_039383	151148	Asteraceae	Ligularia jaluensis chloroplast, complete genome
NC_056964	151158	Asteraceae	Ligularia stenocephala chloroplast, complete genome
NC_039352	151193	Asteraceae	Ligularia fischeri chloroplast, complete genome
NC_039384	151118	Asteraceae	Ligularia mongolica chloroplast, complete genome
NC_039381	151136	Asteraceae	Ligularia hodgsonii chloroplast, complete genome
NC_052864	151185	Asteraceae	Ligularia virgaurea chloroplast, complete genome
NC_046828	150356	Asteraceae	Cosmos bipinnatus chloroplast, complete genome
NC_034819	152462	Asteraceae	Lagenophora cuchumatanica voucher TEX:De Jong 694 chloroplast, complete genome
NC_046513	152603	Asteraceae	Crepidiastrum sonchifolium chloroplast, complete genome
NC_046516	152540	Asteraceae	Youngia japonica chloroplast, complete genome
NC_046515	152582	Asteraceae	Lapsanastrum humile chloroplast, complete genome
NC_046512	152748	Asteraceae	Crepidiastrum lanceolatum chloroplast, complete genome
NC_042149	152689	Asteraceae	Youngia denticulata voucher GCU:GCU160105726 chloroplast, complete genome
NC_034898	151925	Asteraceae	Aztecaster matudae voucher TEX:Hinton 29102 chloroplast, complete genome
NC_034858	152366	Asteraceae	Laestadia muscicola voucher TEX:Paco 31 chloroplast, complete genome
NC_034848	151984	Asteraceae	Archibaccharis asperifolia voucher TEX:Trujillo 1192 chloroplast, complete genome
NC_034890	152427	Asteraceae	Parastrephia quadrangularis voucher HUSA:Vargas 440 chloroplast, complete genome
NC_034820	152289	Asteraceae	Diplostephium rhododendroides voucher ANDES:Vargas 233 chloroplast, complete genome
NC_034859	152186	Asteraceae	Diplostephium rhomboidale voucher QCA:Vargas 492 chloroplast, complete genome
NC_034855	152252	Asteraceae	Heterothalamus alienus voucher TEX:Bartlett 20909 chloroplast, complete genome
NC_034824	152537	Asteraceae	Diplostephium meyenii voucher HUSA:Vargas 351 chloroplast, complete genome
NC_034899	152290	Asteraceae	Diplostephium coriaceum voucher US:Barclay 6691 chloroplast, complete genome
NC_034818	152282	Asteraceae	Diplostephium oblongifolium voucher ANDES:Vargas 344 chloroplast, complete genome
NC_034897	152249	Asteraceae	Diplostephium camargoanum voucher ANDES:Vargas 319 chloroplast, complete genome
NC_034847	152265	Asteraceae	Diplostephium alveolatum voucher ANDES:Vargas 205 chloroplast, complete genome
NC_034826	152060	Asteraceae	Diplostephium serratifolium voucher F:Sagastegui 16159a chloroplast, complete genome
NC_034892	152252	Asteraceae	Diplostephium schultzii voucher ANDES:Vargas 164 chloroplast, complete genome
NC_034887	152173	Asteraceae	Diplostephium venezuelense voucher US:Norrbom 89V33 chloroplast, complete genome
NC_034900	152216	Asteraceae	Diplostephium rosmarinifolium voucher ANDES:Vargas 304 chloroplast, complete genome
NC_034871	152292	Asteraceae	Diplostephium haenkei voucher HUSA:Vargas 372 chloroplast, complete genome
NC_034866	151965	Asteraceae	Blakiella bartsiifolia voucher TEX:Cuatrecasas 28129 chloroplast, complete genome
NC_034881	151665	Asteraceae	Diplostephium crypteriophyllum voucher QCA:Vargas 467 chloroplast, complete genome
NC_034882	152124	Asteraceae	Diplostephium azureum voucher HUSA:Vargas 389 chloroplast, complete genome
NC_034880	152091	Asteraceae	Diplostephium espinosae voucher QCA:Vargas 464 chloroplast, complete genome
NC_034823	152155	Asteraceae	Diplostephium spinulosum voucher ANDES:Vargas 445 chloroplast, complete genome
NC_034828	152214	Asteraceae	Diplostephium sagasteguii voucher F:Sagastegui 16951 chloroplast, complete genome
NC_034888	152200	Asteraceae	Floscaldasia hypsophila voucher ANDES:Cleef 10912 chloroplast, complete genome
NC_037605	152503	Asteraceae	Eschenbachia blinii chloroplast, complete genome
NC_036504	150468	Asteraceae	Achyrachaena mollis chloroplast, complete genome
NC_054161	151967	Asteraceae	Sonchus arvensis chloroplast, complete genome
NC_048452	151849	Asteraceae	Sonchus oleraceus chloroplast, complete genome
NC_048510	151849	Asteraceae	Sonchus asper isolate VIL-1 chloroplast, complete genome
NC_051920	152348	Asteraceae	Dendroseris pruinata chloroplast, complete genome
NC_051925	152261	Asteraceae	Dendroseris marginata chloroplast, complete genome
NC_051921	152327	Asteraceae	Dendroseris micrantha chloroplast, complete genome
NC_051923	152199	Asteraceae	Dendroseris berteroana chloroplast, complete genome
NC_051926	152290	Asteraceae	Dendroseris pinnata chloroplast, complete genome
NC_051922	152263	Asteraceae	Dendroseris litoralis chloroplast, complete genome
NC_051924	152263	Asteraceae	Dendroseris macrantha chloroplast, complete genome
NC_051919	152620	Asteraceae	Reichardia ligulata chloroplast, complete genome
NC_041458	152431	Asteraceae	152431 bp DNA Helichrysum italicum chloroplast, complete genome
NC_042244	152016	Asteraceae	Sonchus boulosii chloroplast, complete genome
NC_034865	152027	Asteraceae	Diplostephium rupestre voucher ANDES:Vargas 504 chloroplast, complete genome
NC_034851	150784	Asteraceae	Soliva sessilis voucher F:Sagastegui 17106 chloroplast, complete genome
NC_034849	151723	Asteraceae	Oritrophium peruvianum voucher ANDES:Vargas 448 chloroplast, complete genome
NC_037956	150606	Asteraceae	Dendrosenecio cheranganiensis chloroplast, complete genome
NC_037960	150551	Asteraceae	Dendrosenecio brassiciformis chloroplast, complete genome
NC_036832	150548	Asteraceae	Dendrosenecio keniensis chloroplast, complete genome
NC_036833	150556	Asteraceae	Dendrosenecio battiscombei chloroplast, complete genome
NC_036831	150555	Asteraceae	Dendrosenecio keniodendron chloroplast, complete genome
NC_037958	150587	Asteraceae	Dendrosenecio meruensis chloroplast, complete genome
NC_037959	150607	Asteraceae	Dendrosenecio johnstonii chloroplast, complete genome
NC_037957	150593	Asteraceae	Dendrosenecio kilimanjari chloroplast, complete genome
NC_027434	149510	Asteraceae	Aster spathulifolius chloroplast, complete genome
NC_037388	151012	Asteraceae	Chrysanthemum boreale chloroplast, complete genome
NC_043835	151401	Asteraceae	Leucanthemella linearis plastid, complete genome
NC_044736	152444	Asteraceae	Saussurea kingii chloroplast, complete genome
NC_031853	151917	Asteraceae	Galinsoga quadriradiata voucher GQUAD20160711 chloroplast, complete genome
NC_046787	151811	Asteraceae	Galinsoga parviflora voucher GPARV20171209 chloroplast, complete genome
NC_034327	151913	Asteraceae	Echinacea purpurea plastid, complete genome
NC_034325	151860	Asteraceae	Echinacea speciosa plastid, complete genome
NC_034326	151877	Asteraceae	Echinacea tennesseensis plastid, complete genome
NC_034324	151935	Asteraceae	Echinacea angustifolia plastid, complete genome
NC_034322	151886	Asteraceae	Echinacea laevigata plastid, complete genome
NC_034328	151926	Asteraceae	Echinacea sanguinea plastid, complete genome
NC_034321	151883	Asteraceae	Echinacea pallida plastid, complete genome
NC_034323	151912	Asteraceae	Echinacea atrorubens plastid, complete genome
NC_045211	152056	Asteraceae	Tagetes erecta chloroplast, complete genome
NC_046514	152776	Asteraceae	Ixeris polycephala chloroplast, complete genome
NC_057993	150596	Asteraceae	Crassocephalum crepidioides chloroplast, complete genome
NC_027835	151072	Asteraceae	Leontopodium leiolepis chloroplast, complete genome
NC_042378	363328	Asteraceae	Lactuca serriola mitochondrion, complete genome
NC_042756	363324	Asteraceae	Lactuca sativa cultivar Salinas mitochondrion, complete genome
NC_023337	300945	Asteraceae	Helianthus annuus mitochondrion, complete genome
NC_035849	151601	Athyriaceae	Diplazium bellum chloroplast, complete genome
NC_035844	151011	Athyriaceae	Deparia lancea chloroplast, complete genome
NC_035845	151126	Athyriaceae	Deparia pycnosora chloroplast, complete genome
NC_035846	150939	Athyriaceae	Deparia viridifrons chloroplast, complete genome
NC_035836	151068	Athyriaceae	Athyrium sheareri chloroplast, complete genome
NC_035851	150179	Athyriaceae	Diplazium dushanense chloroplast, complete genome
NC_035850	151114	Athyriaceae	Diplazium dilatatum chloroplast, complete genome
NC_035852	150779	Athyriaceae	Diplazium striatum chloroplast, complete genome
NC_035738	151284	Athyriaceae	Athyrium anisopterum chloroplast, complete genome
NC_035841	150979	Athyriaceae	Athyrium opacum chloroplast, complete genome
NC_042418	122596	Aytoniaceae	Reboulia hemisphaerica chloroplast, complete genome
NC_052006	160930	Balanopaceae	Balanops balansae voucher Gordon McPherson - 19374 plastid, complete genome
NC_052007	160765	Balanopaceae	Balanops pedicellata voucher Jer_me Munzinger - 3917 plastid, complete genome
NC_044718	152203	Balsaminaceae	Impatiens glandulifera isolate HB10 chloroplast, complete genome
NC_053940	151366	Balsaminaceae	Impatiens alpicola chloroplast, complete genome
NC_058204	152391	Balsaminaceae	Impatiens cyanantha chloroplast, complete genome
NC_048520	151691	Balsaminaceae	Impatiens hawkeri chloroplast, complete genome
NC_058215	152928	Balsaminaceae	Impatiens mengtszeana chloroplast, complete genome
NC_058205	152656	Balsaminaceae	Impatiens monticola chloroplast, complete genome
NC_047191	152487	Balsaminaceae	Impatiens pritzelii plastid, complete genome
NC_037400	154189	Balsaminaceae	Hydrocera triflora chloroplast, complete genome
NC_040984	163827	Barbeyaceae	Barbeya oleoides chloroplast, complete genome
NC_047462	106827	Bartramiaceae	Bartramia patens mitochondrion, complete genome
NC_024519	106198	Bartramiaceae	Bartramia pomiformis mitochondrion, complete genome
NC_041274	156681	Basellaceae	Anredera cordifolia voucher 14CS8474 (KUN) plastid, complete genome
NC_041293	156994	Basellaceae	Basella alba voucher 14CS9526 (KUN) plastid, complete genome
NC_024429	403930	Bataceae	Batis maritima mitochondrion, complete genome
NC_008290	44237	Bathycoccaceae	Ostreococcus tauri mitochondrion, complete genome
NC_023273	43614	Bathycoccaceae	Bathycoccus prasinos mitochondrion, complete genome
NC_008289	71666	Bathycoccaceae	Ostreococcus tauri chloroplast, complete genome
NC_045096	169589	Begoniaceae	Begonia pulchrifolia chloroplast, complete genome
NC_056110	169412	Begoniaceae	Begonia coptidifolia chloroplast, complete genome
NC_047450	169506	Begoniaceae	Begonia versicolor chloroplast, complete genome
NC_043927	156923	Berberidaceae	Leontice incerta chloroplast, complete genome
NC_053532	158956	Berberidaceae	Epimedium pubescens chloroplast, complete genome
NC_044897	156855	Berberidaceae	Epimedium ilicifolium voucher SXBX chloroplast, complete genome
NC_053531	159150	Berberidaceae	Epimedium rhizomatosum chloroplast, complete genome
NC_044892	158251	Berberidaceae	Epimedium chlorandrum voucher SCMP chloroplast, complete genome
NC_046945	158955	Berberidaceae	Epimedium xichangense chloroplast, complete genome
NC_044889	157281	Berberidaceae	Epimedium borealiguizhouense voucher GZQB chloroplast, complete genome
NC_053526	157201	Berberidaceae	Epimedium elachyphyllum chloroplast, complete genome
NC_048880	157325	Berberidaceae	Epimedium pudingense chloroplast, complete genome
NC_029944	157692	Berberidaceae	Epimedium lishihchenii chloroplast, complete genome
NC_053539	159087	Berberidaceae	Epimedium qingchengshanense chloroplast, complete genome
NC_029941	159112	Berberidaceae	Epimedium acuminatum chloroplast, complete genome
NC_029945	157168	Berberidaceae	Epimedium pseudowushanense chloroplast, complete genome
NC_029942	157039	Berberidaceae	Epimedium dolichostemon chloroplast, complete genome
NC_042222	156882	Berberidaceae	Vancouveria hexandra chloroplast, complete genome
NC_029943	157218	Berberidaceae	Epimedium koreanum chloroplast, complete genome
NC_053385	152842	Berberidaceae	Jeffersonia diphylla chloroplast, complete genome
NC_044891	157194	Berberidaceae	Epimedium wushanense voucher HBXS chloroplast, complete genome
NC_053540	157066	Berberidaceae	Epimedium tianmenshanensis chloroplast, complete genome
NC_027732	157940	Berberidaceae	Sinopodophyllum hexandrum voucher SHEX20150512 chloroplast, complete genome
NC_056989	166275	Berberidaceae	Berberis weiningensis chloroplast, complete genome
NC_043829	166126	Berberidaceae	Berberis aristata plastid, complete genome
NC_022457	164792	Berberidaceae	Berberis bealei chloroplast, complete genome
NC_037903	156956	Berberidaceae	Podophyllum peltatum chloroplast, complete genome
NC_037907	157370	Berberidaceae	Diphylleia sinensis chloroplast, complete genome
NC_037904	157364	Berberidaceae	Dysosma tsayuensis chloroplast, complete genome
NC_037901	156755	Berberidaceae	Diphylleia grayi chloroplast, complete genome
NC_037908	157004	Berberidaceae	Diphylleia cymosa chloroplast, complete genome
NC_037902	157263	Berberidaceae	Dysosma aurantiocaulis chloroplast, complete genome
NC_037900	156482	Berberidaceae	Dysosma majoensis chloroplast, complete genome
NC_037898	156555	Berberidaceae	Dysosma versipellis chloroplast, complete genome
NC_037905	156840	Berberidaceae	Dysosma pleiantha chloroplast, complete genome
NC_037906	156654	Berberidaceae	Dysosma difformis chloroplast, complete genome
NC_053530	164962	Berberidaceae	Epimedium ecalcaratum chloroplast, complete genome
NC_053529	158745	Berberidaceae	Epimedium simplicifolium chloroplast, complete genome
NC_053527	157056	Berberidaceae	Epimedium dewuense chloroplast, complete genome
NC_053384	159715	Berberidaceae	Epimedium davidii voucher 18036 chloroplast, complete genome
NC_053528	157046	Berberidaceae	Epimedium shuichengense chloroplast, complete genome
NC_042167	165611	Berberidaceae	Berberis fortunei plastid, complete genome
NC_038103	152468	Berberidaceae	Plagiorhegma dubium chloroplast, complete genome
NC_008336	156599	Berberidaceae	Nandina domestica chloroplast, complete genome
NC_029428	158273	Berberidaceae	Epimedium sagittatum chloroplast, complete genome
NC_042220	160012	Berberidaceae	Bongardia chrysogonum chloroplast, complete genome
NC_044890	156984	Berberidaceae	Epimedium mikinorii voucher HBES chloroplast, complete genome
NC_030063	166758	Berberidaceae	Berberis koreana chloroplast, complete genome
NC_030062	166636	Berberidaceae	Berberis amurensis chloroplast, complete genome
NC_030061	160533	Berberidaceae	Gymnospermium microrrhynchum chloroplast, complete genome
NC_041670	160136	Berberidaceae	Gymnospermium kiangnanense chloroplast, complete genome
NC_039677	169224	Berberidaceae	Ranzania japonica chloroplast, complete genome
NC_042400	157381	Berberidaceae	Leontice armeniaca chloroplast, complete genome
NC_042221	157347	Berberidaceae	Caulophyllum robustum chloroplast, complete genome
NC_041275	158794	Berberidopsidaceae	Berberidopsis corallina voucher Yi14295 (KUN) plastid, complete genome
NC_044852	160523	Betulaceae	Betula pendula var. carelica clone KCO6 chloroplast, complete genome
NC_032351	159915	Betulaceae	Corylus chinensis chloroplast, complete genome
NC_031855	159641	Betulaceae	Corylus avellana chloroplast, complete genome
NC_031854	159856	Betulaceae	Corylus fargesii chloroplast, complete genome
NC_033503	159673	Betulaceae	Carpinus putoensis chloroplast, complete genome
NC_039991	160735	Betulaceae	Alnus nepalensis chloroplast, complete genome
NC_039997	159450	Betulaceae	Carpinus monbeigiana chloroplast, complete genome
NC_039998	159400	Betulaceae	Carpinus polyneura chloroplast, complete genome
NC_039999	158888	Betulaceae	Carpinus rupestris chloroplast, complete genome
NC_040996	160538	Betulaceae	Alnus cremastogyne chloroplast, complete genome
NC_037473	160771	Betulaceae	Betula cordifolia chloroplast, complete genome
NC_045287	159912	Betulaceae	Corylus americana chloroplast, complete genome
NC_045292	159857	Betulaceae	Corylus cornuta chloroplast, complete genome
NC_040001	160908	Betulaceae	Ostryopsis nobilis chloroplast, complete genome
NC_039939	158681	Betulaceae	Carpinus viminea chloroplast, complete genome
NC_033978	160579	Betulaceae	Betula nana chloroplast, complete genome
NC_045291	159862	Betulaceae	Corylus jacquemontii chloroplast, complete genome
NC_045289	159870	Betulaceae	Corylus sieboldiana chloroplast, complete genome
NC_031856	159587	Betulaceae	Corylus heterophylla chloroplast, complete genome
NC_039127	159833	Betulaceae	Corylus mandshurica chloroplast, complete genome
NC_045290	159842	Betulaceae	Corylus colurna chloroplast, complete genome
NC_039129	159769	Betulaceae	Corylus yunnanensis chloroplast, complete genome
NC_040995	159825	Betulaceae	Corylus wangii chloroplast, complete genome
NC_045288	159825	Betulaceae	Corylus ferox chloroplast, complete genome
NC_039128	159894	Betulaceae	Corylus ferox var. thibetica chloroplast, complete genome
NC_038131	159231	Betulaceae	Carpinus hebestroma chloroplast, complete genome
NC_038092	159086	Betulaceae	Carpinus oblongifolia chloroplast, complete genome
NC_039938	159505	Betulaceae	Carpinus tschonoskii chloroplast, complete genome
NC_039937	159484	Betulaceae	Carpinus fargesiana chloroplast, complete genome
NC_038093	159145	Betulaceae	Carpinus purpurinervis chloroplast, complete genome
NC_039817	159293	Betulaceae	Ostrya chinensis isolate Och14 chloroplast, complete genome
NC_039936	159222	Betulaceae	Carpinus fangiana chloroplast, complete genome
NC_039935	160151	Betulaceae	Carpinus caroliniana chloroplast, complete genome
NC_039934	160583	Betulaceae	Carpinus betulus chloroplast, complete genome
NC_028349	159347	Betulaceae	Ostrya rehderiana chloroplast, complete genome
NC_039816	159231	Betulaceae	Ostrya japonica isolate Oja27 chloroplast, complete genome
NC_039130	159280	Betulaceae	Ostryopsis davidiana chloroplast, complete genome
NC_040000	159213	Betulaceae	Ostryopsis intermedia chloroplast, complete genome
NC_047416	158355	Bignoniaceae	Catalpa ovata chloroplast, complete genome
NC_042932	163755	Bignoniaceae	Amphilophium dolichoides voucher G. Heiden 1769 chloroplast, complete genome
NC_042916	163693	Bignoniaceae	Amphilophium dusenianum voucher J. Durigon 582 (ICN) chloroplast, complete genome
NC_042919	163689	Bignoniaceae	Amphilophium pilosum voucher G. Yuncker 5738 chloroplast, complete genome
NC_042918	163710	Bignoniaceae	Amphilophium paniculatum voucher D. Daly 374 chloroplast, complete genome
NC_042917	163543	Bignoniaceae	Amphilophium ecuadorense voucher D. Rubio 1971 chloroplast, complete genome
NC_056995	153514	Bignoniaceae	Jacaranda mimosifolia isolate B263 chloroplast, complete genome
NC_037462	153263	Bignoniaceae	Tecomaria capensis voucher L.H.M. Fonseca 305 chloroplast, complete genome
NC_054307	159156	Bignoniaceae	Dolichandrone spathacea chloroplast, complete genome
NC_051523	162086	Bignoniaceae	Incarvillea sinensis chloroplast, complete genome
NC_027955	153776	Bignoniaceae	Tanaecium tetragonolobum chloroplast, complete genome
NC_053866	158250	Bignoniaceae	Catalpa fargesii chloroplast, complete genome
NC_049000	158001	Bignoniaceae	Spathodea campanulata chloroplast, complete genome
NC_036503	158409	Bignoniaceae	Neojobertia candolleana voucher L.G. Lohmann 363 chloroplast, complete genome
NC_036498	159010	Bignoniaceae	Adenocalymma cristicalyx voucher L.G. Lohmann 705 chloroplast, complete genome
NC_036499	158786	Bignoniaceae	Adenocalymma hatschbachii voucher L.H.M. Fonseca 262 chloroplast, complete genome
NC_037456	158645	Bignoniaceae	Adenocalymma divaricatum voucher L.H.M. Fonseca 281 chloroplast, complete genome
NC_037455	159752	Bignoniaceae	Adenocalymma acutissimum voucher L.H.M. Fonseca 208 chloroplast, complete genome
NC_037459	160736	Bignoniaceae	Adenocalymma trifoliatum voucher L.H.M. Fonseca 413 chloroplast, complete genome
NC_036502	157089	Bignoniaceae	Adenocalymma subspicatum voucher R.G. Udulutsch 2758 chloroplast, complete genome
NC_036497	159725	Bignoniaceae	Adenocalymma bracteatum voucher L.H.M. Fonseca 100 chloroplast, complete genome
NC_037457	158797	Bignoniaceae	Adenocalymma marginatum voucher L.H.M. Fonseca 117 chloroplast, complete genome
NC_042903	155262	Bignoniaceae	Amphilophium gnaphalanthum voucher A.H. Gentry 50829 chloroplast, complete genome
NC_042914	156951	Bignoniaceae	Amphilophium chocoense chloroplast, complete genome
NC_042915	157070	Bignoniaceae	Amphilophium cuneifolium voucher D. Sasaki 2290 chloroplast, complete genome
NC_036500	158103	Bignoniaceae	Adenocalymma pedunculatum voucher L.H.M. Fonseca 267 chloroplast, complete genome
NC_037461	159488	Bignoniaceae	Pleonotoma albiflora voucher Matos 1733 chloroplast, complete genome
NC_036501	159187	Bignoniaceae	Adenocalymma peregrinum voucher L.H.M. Fonseca 444 chloroplast, complete genome
NC_036496	157025	Bignoniaceae	Adenocalymma biternatum voucher M.R. Pace 521 chloroplast, complete genome
NC_037458	157791	Bignoniaceae	Adenocalymma nodosum voucher L.G. Lohmann 266 chloroplast, complete genome
NC_045915	159135	Bignoniaceae	Incarvillea arguta chloroplast, complete genome
NC_051556	158210	Bignoniaceae	Catalpa bungei chloroplast, complete genome
NC_049086	162123	Bignoniaceae	Oroxylum indicum chloroplast, complete genome
NC_042934	164749	Bignoniaceae	Amphilophium steyermarkii voucher J.A. Steyermark 106874 chloroplast, complete genome
NC_037227	168493	Bignoniaceae	Anemopaegma album voucher Casa de vegetacao chloroplast, complete genome
NC_037226	168987	Bignoniaceae	Anemopaegma acutifolium voucher F. Firetti 251 chloroplast, complete genome
NC_037228	168806	Bignoniaceae	Anemopaegma arvense voucher F. Firetti 241 chloroplast, complete genome
NC_037231	168784	Bignoniaceae	Anemopaegma glaucum voucher F. Firetti 244 chloroplast, complete genome
NC_042920	168172	Bignoniaceae	Anemopaegma prostratum voucher J. Durigon 912 chloroplast, complete genome
NC_037230	167413	Bignoniaceae	Anemopaegma foetidum voucher L.G. Lohmann 35 chloroplast, complete genome
NC_037229	168933	Bignoniaceae	Anemopaegma chamberlaynii voucher L.G. Lohmann 689 chloroplast, complete genome
NC_037232	167621	Bignoniaceae	Anemopaegma oligoneuron voucher A. Nogueira 171 chloroplast, complete genome
NC_041550	159708	Bixaceae	Bixa orellana chloroplast, complete genome
NC_028543	153717	Blechnaceae	Woodwardia unigemmata chloroplast, complete genome
NC_035840	150202	Blechnaceae	Austroblechnum melanocaulon chloroplast, complete genome
NC_050356	153224	Blechnaceae	Woodwardia japonica chloroplast, complete genome
NC_049112	156782	Bonnetiaceae	Bonnetia paniculata voucher David A. Neill - 15135 plastid, complete genome
NC_046796	149835	Boraginaceae	Borago officinalis chloroplast, complete genome
NC_049569	150612	Boraginaceae	Onosma fuyunensis chloroplast, complete genome
NC_053783	149316	Boraginaceae	Lithospermum erythrorhizon voucher KIOM201501011555 chloroplast, complete genome
NC_053781	150465	Boraginaceae	Arnebia tibetana voucher KIOM201901022438 chloroplast, complete genome
NC_053780	150311	Boraginaceae	Arnebia guttata voucher KIOM201901022035 chloroplast, complete genome
NC_053782	150250	Boraginaceae	Arnebia euchroma voucher KIOM201901022425 chloroplast, complete genome
NC_052723	124607	Brachytheciaceae	Myuroclada maximowiczii isolate A voucher YYJ 20200115-1 chloroplast, complete genome
NC_031212	104460	Brachytheciaceae	Brachythecium rivulare mitochondrion, complete genome
NC_029674	192761	Bracteacoccaceae	Bracteacoccus minor strain UTEX 66 chloroplast, complete genome
NC_024755	47158	Bracteacoccaceae	Bracteacoccus aerius strain UTEX 1250 mitochondrion, complete genome
NC_029675	165732	Bracteacoccaceae	Bracteacoccus aerius strain UTEX 1250 chloroplast, complete genome
NC_024756	45175	Bracteacoccaceae	Bracteacoccus minor strain UTEX B66 mitochondrion, complete genome
NC_028586	242897	Bracteacoccaceae	Bracteacoccus giganteus culture-collection UTEX:1251 chloroplast, complete genome
NC_049654	150033	Brassicaceae	Iskandera alaica chloroplast, complete genome
NC_049670	153860	Brassicaceae	Matthiola longipetala chloroplast, complete genome
NC_049681	152401	Brassicaceae	Notoceras bicorne chloroplast, complete genome
NC_049674	152104	Brassicaceae	Matthiola ovatifolia chloroplast, complete genome
NC_049607	153934	Brassicaceae	Cardamine hirsuta chloroplast, complete genome
NC_036963	153888	Brassicaceae	Cardamine oligosperma plastid, complete genome
NC_034363	154403	Brassicaceae	Lepidium meyenii chloroplast, complete genome
NC_051540	154680	Brassicaceae	Lepidium apetalum chloroplast, complete genome
NC_047178	154997	Brassicaceae	Lepidium sativum chloroplast, complete genome
NC_016734	152860	Brassicaceae	Brassica napus chloroplast, complete genome
NC_050792	154874	Brassicaceae	Cymatocarpus pilosissimus isolate C273 chloroplast, complete genome
NC_049663	154414	Brassicaceae	Lepidium perfoliatum chloroplast, complete genome
NC_039961	154244	Brassicaceae	Ricotia lunaria isolate Rlu10 chloroplast, complete genome
NC_049653	152683	Brassicaceae	Hesperis tristis chloroplast, complete genome
NC_049615	153445	Brassicaceae	Conringia orientalis chloroplast, complete genome
NC_049649	153383	Brassicaceae	Hesperis persica chloroplast, complete genome
NC_053343	151963	Brassicaceae	Solms-laubachia tianbaoshanensis isolate C87 chloroplast, complete genome
NC_053334	154793	Brassicaceae	Cymatocarpus grossheimii isolate C310 chloroplast, complete genome
NC_049619	154071	Brassicaceae	Conringia planisiliqua chloroplast, complete genome
NC_049676	153733	Brassicaceae	Myagrum perfoliatum chloroplast, complete genome
NC_028415	156670	Brassicaceae	Isatis tinctoria voucher cp-824 chloroplast, complete genome
NC_053335	154954	Brassicaceae	Cymatocarpus heterophyllus isolate C272 chloroplast, complete genome
NC_028728	153876	Brassicaceae	Eutrema heterophyllum chloroplast, complete genome
NC_028727	153948	Brassicaceae	Eutrema yunnanense chloroplast, complete genome
NC_049636	153657	Brassicaceae	Eutrema integrifolium chloroplast, complete genome
NC_050804	154116	Brassicaceae	Rhammatophyllum pachyrhizum isolate C280 chloroplast, complete genome
NC_049641	153485	Brassicaceae	Guiraoa arvensis chloroplast, complete genome
NC_045948	153760	Brassicaceae	Sinapis alba chloroplast, complete genome
NC_053339	154423	Brassicaceae	Sisymbriopsis schugnana isolate C146 chloroplast, complete genome
NC_028272	153483	Brassicaceae	Brassica juncea chloroplast, complete genome
NC_040849	153483	Brassicaceae	Brassica rapa isolate c13 chloroplast, complete genome
NC_015139	153482	Brassicaceae	Brassica rapa subsp. pekinensis chloroplast, complete genome
NC_034286	153964	Brassicaceae	Alliaria grandifolia chloroplast, complete genome
NC_049585	154495	Brassicaceae	Aubrieta parviflora chloroplast, complete genome
NC_049588	154333	Brassicaceae	Asta schaffneri chloroplast, complete genome
NC_034361	153892	Brassicaceae	Neotorularia korolkowii chloroplast, complete genome
NC_056086	153463	Brassicaceae	Cakile lanceolata subsp. lanceolata isolate CWC19 chloroplast, complete genome
NC_056083	153651	Brassicaceae	Cakile edentula subsp. harperi isolate BC02 chloroplast, complete genome
NC_049614	153587	Brassicaceae	Cakile maritima chloroplast, complete genome
NC_056090	153698	Brassicaceae	Cakile maritima subsp. baltica isolate EW252 chloroplast, complete genome
NC_030775	153378	Brassicaceae	Cakile arabica chloroplast, complete genome
NC_035514	154184	Brassicaceae	Morettia canescens chloroplast, complete genome
NC_050785	154053	Brassicaceae	Atelanthera perpusilla isolate C294 chloroplast, complete genome
NC_050789	154251	Brassicaceae	Catenulina hedysaroides isolate C271 chloroplast, complete genome
NC_049680	154326	Brassicaceae	Notothlaspi australe chloroplast, complete genome
NC_050810	155014	Brassicaceae	Solms-laubachia jafrii isolate C96 chloroplast, complete genome
NC_049669	154132	Brassicaceae	Menonvillea linearis chloroplast, complete genome
NC_024469	153368	Brassicaceae	Raphanus sativus chloroplast, complete genome
NC_041167	153364	Brassicaceae	Brassica oleracea isolate HDEM chloroplast, complete genome
NC_034359	152895	Brassicaceae	Solms-laubachia eurycarpa chloroplast, complete genome
NC_050802	154246	Brassicaceae	Rhammatophyllum erysimoides isolate C232 chloroplast, complete genome
NC_050798	154407	Brassicaceae	Leptaleum filifolium isolate C234 chloroplast, complete genome
NC_053340	154531	Brassicaceae	Solms-laubachia angustifolia isolate C101 chloroplast, complete genome
NC_050809	155175	Brassicaceae	Solms-laubachia himalayensis isolate C262 chloroplast, complete genome
NC_053341	154095	Brassicaceae	Solms-laubachia grandiflora isolate C288 chloroplast, complete genome
NC_050820	154021	Brassicaceae	Solms-laubachia sunhangiana isolate C88 chloroplast, complete genome
NC_050791	153295	Brassicaceae	Cryptospora falcata isolate C289 chloroplast, complete genome
NC_053333	153809	Brassicaceae	Cryptospora inconspicua isolate C301 chloroplast, complete genome
NC_050814	154626	Brassicaceae	Solms-laubachia linearifolia isolate C94 chloroplast, complete genome
NC_050795	153756	Brassicaceae	Lachnoloma lehmannii isolate C237 chloroplast, complete genome
NC_049602	155653	Brassicaceae	Clausia aprica chloroplast, complete genome
NC_035512	154415	Brassicaceae	Hesperis sylvestris chloroplast, complete genome
NC_049659	154603	Brassicaceae	Lunaria annua chloroplast, complete genome
NC_034357	153569	Brassicaceae	Megadenia pygmaea chloroplast, complete genome
NC_050818	154985	Brassicaceae	Solms-laubachia pulcherrima isolate C103 chloroplast, complete genome
NC_050822	155406	Brassicaceae	Solms-laubachia xerophyta isolate C102 chloroplast, complete genome
NC_049672	154132	Brassicaceae	Macropodium nivale chloroplast, complete genome
NC_050796	154896	Brassicaceae	Leiospora eriocalyx isolate C154 chloroplast, complete genome
NC_050797	154907	Brassicaceae	Leiospora pamirica isolate C152 chloroplast, complete genome
NC_049618	154690	Brassicaceae	Cremolobus peruvianus chloroplast, complete genome
NC_049648	154434	Brassicaceae	Hilliella paradoxa chloroplast, complete genome
NC_049642	153750	Brassicaceae	Goldbachia laevigata chloroplast, complete genome
NC_049661	154432	Brassicaceae	Leiospora exscapa chloroplast, complete genome
NC_049685	154263	Brassicaceae	Ochthodium aegyptiacum chloroplast, complete genome
NC_049687	153135	Brassicaceae	Orychophragmus violaceus chloroplast, complete genome
NC_039955	154546	Brassicaceae	Lunaria rediviva isolate Lre4 chloroplast, complete genome
NC_049658	154610	Brassicaceae	Kernera saxatilis chloroplast, complete genome
NC_049608	153523	Brassicaceae	Calepina irregularis chloroplast, complete genome
NC_050803	154288	Brassicaceae	Rhammatophyllum gaudanense isolate C279 chloroplast, complete genome
NC_053337	154598	Brassicaceae	Neotorularia rossica isolate C290 chloroplast, complete genome
NC_049666	154448	Brassicaceae	Mathewsia auriculata chloroplast, complete genome
NC_049586	153228	Brassicaceae	Alliaria petiolata chloroplast, complete genome
NC_034362	153892	Brassicaceae	Thlaspi arvense chloroplast, complete genome
NC_049678	154949	Brassicaceae	Megacarpaea polyandra chloroplast, complete genome
NC_039958	154188	Brassicaceae	Ricotia cretica isolate Rcr7 chloroplast, complete genome
NC_039957	154328	Brassicaceae	Ricotia carnosula isolate Rca6 chloroplast, complete genome
NC_034360	154401	Brassicaceae	Megacarpaea delavayi chloroplast, complete genome
NC_039960	153759	Brassicaceae	Ricotia isatoides isolate Ris9 chloroplast, complete genome
NC_050821	154212	Brassicaceae	Solms-laubachia villosa isolate C100 chloroplast, complete genome
NC_049625	153205	Brassicaceae	Descurainia erodiifolia chloroplast, complete genome
NC_049631	154003	Brassicaceae	Descurainia sophia chloroplast, complete genome
NC_050793	154356	Brassicaceae	Dichasianthus subtilissimus isolate C296 chloroplast, complete genome
NC_049679	154065	Brassicaceae	Menonvillea spathulata chloroplast, complete genome
NC_050807	154201	Brassicaceae	Solms-laubachia baiogoinensis isolate C95 chloroplast, complete genome
NC_049673	153409	Brassicaceae	Mostacillastrum orbignyanum chloroplast, complete genome
NC_049645	154011	Brassicaceae	Horwoodia dicksoniae chloroplast, complete genome
NC_049605	155221	Brassicaceae	Cardamine enneaphyllos chloroplast, complete genome
NC_049620	155009	Brassicaceae	Cardamine quinquefolia chloroplast, complete genome
NC_049603	155295	Brassicaceae	Cardamine bulbifera chloroplast, complete genome
NC_049606	153828	Brassicaceae	Cardamine glanduligera chloroplast, complete genome
NC_049656	154925	Brassicaceae	Iodanthus pinnatifidus chloroplast, complete genome
NC_009269	154532	Brassicaceae	Barbarea verna chloroplast, complete genome
NC_049624	154227	Brassicaceae	Dithyrea californica chloroplast, complete genome
NC_049634	153240	Brassicaceae	Dimorphocarpa wislizeni chloroplast, complete genome
NC_029379	153279	Brassicaceae	Eutrema botschantzevii chloroplast, complete genome
NC_028170	153407	Brassicaceae	Eutrema salsugineum chloroplast, complete genome
NC_049591	154651	Brassicaceae	Arabis verna chloroplast, complete genome
NC_037838	154001	Brassicaceae	Sisymbrium irio chloroplast J04 DNA, complete genome
NC_049647	153931	Brassicaceae	Heliophila longifolia chloroplast, complete genome
NC_049646	153732	Brassicaceae	Heliophila juncea chloroplast, complete genome
NC_049643	153871	Brassicaceae	Heliophila amplexicaulis chloroplast, complete genome
NC_030516	154992	Brassicaceae	Pugionium cornutum chloroplast, complete genome
NC_030515	155002	Brassicaceae	Pugionium dolabratum chloroplast, complete genome
NC_050819	154576	Brassicaceae	Solms-laubachia retropilosa isolate C104 chloroplast, complete genome
NC_016120	232241	Brassicaceae	Brassica carinata mitochondrion, complete genome
NC_037304	367808	Brassicaceae	Arabidopsis thaliana ecotype Col-0 mitochondrion, complete genome
NC_016118	360271	Brassicaceae	Brassica oleracea mitochondrion, complete genome
NC_037070	323159	Brassicaceae	Arabis alpina mitochondrion, complete genome
NC_000932	154478	Brassicaceae	Arabidopsis thaliana chloroplast, complete genome
NC_049630	154936	Brassicaceae	Delpinophytum patagonicum chloroplast, complete genome
NC_028726	153979	Brassicaceae	Schrenkiella parvula chloroplast, complete genome
NC_049662	154379	Brassicaceae	Ladakiella klimesii chloroplast, complete genome
NC_049667	154730	Brassicaceae	Murbeckiella boryi chloroplast, complete genome
NC_049686	154630	Brassicaceae	Oreophyton falcatum chloroplast, complete genome
NC_049677	154922	Brassicaceae	Murbeckiella pinnatifida chloroplast, complete genome
NC_050828	154566	Brassicaceae	Tetracme quadricornis isolate C233 chloroplast, complete genome
NC_050825	155309	Brassicaceae	Spryginia winkleri isolate C282 chloroplast, complete genome
NC_049590	155067	Brassicaceae	Arabidella trisecta chloroplast, complete genome
NC_050824	154819	Brassicaceae	Spryginia falcata isolate C281 chloroplast, complete genome
NC_053344	154985	Brassicaceae	Spryginia gracilis isolate C278 chloroplast, complete genome
NC_049612	155257	Brassicaceae	Crucihimalaya lasiocarpa chloroplast, complete genome
NC_049657	150422	Brassicaceae	Idahoa scapigera chloroplast, complete genome
NC_050800	154414	Brassicaceae	Octoceras lehmannianum isolate C276 chloroplast, complete genome
NC_035515	154243	Brassicaceae	Braya humilis chloroplast, complete genome
NC_050786	153660	Brassicaceae	Braya alpina isolate C295 chloroplast, complete genome
NC_053331	153991	Brassicaceae	Braya parvia isolate C133 chloroplast, complete genome
NC_053332	153997	Brassicaceae	Braya thomsonii isolate C257 chloroplast, complete genome
NC_053330	153698	Brassicaceae	Braya fengii isolate C210 chloroplast, complete genome
NC_049651	154136	Brassicaceae	Heliophila pusilla chloroplast, complete genome
NC_029182	232407	Brassicaceae	Brassica nigra mitochondrion, complete genome
NC_049628	154464	Brassicaceae	Dontostemon micranthus chloroplast, complete genome
NC_049640	153631	Brassicaceae	Fourraea alpina chloroplast, complete genome
NC_018551	258426	Brassicaceae	Raphanus sativus mitochondrion, complete genome
NC_053830	153989	Brassicaceae	Lepidium latifolium isolate leave chloroplast, complete genome
NC_049633	152050	Brassicaceae	Draba verna chloroplast, complete genome
NC_049629	153566	Brassicaceae	Draba oligosperma chloroplast, complete genome
NC_030450	153633	Brassicaceae	Brassica nigra chloroplast, complete genome
NC_049891	153621	Brassicaceae	Brassica rapa subsp. rapa chloroplast, complete genome
NC_049623	152795	Brassicaceae	Draba aizoides chloroplast, complete genome
NC_049627	153588	Brassicaceae	Draba incana chloroplast, complete genome
NC_053342	153561	Brassicaceae	Solms-laubachia mieheorum isolate C162 chloroplast, complete genome
NC_049610	155160	Brassicaceae	Cardamine kitaibelii chloroplast, complete genome
NC_049617	155560	Brassicaceae	Cardamine pentaphyllos chloroplast, complete genome
NC_039954	153763	Brassicaceae	Heldreichia bupleurifolia isolate Hbu3 chloroplast, complete genome
NC_016123	219766	Brassicaceae	Brassica juncea mitochondrion, complete genome
NC_016125	219747	Brassicaceae	Brassica rapa subsp. campestris mitochondrion, complete genome
NC_049892	219736	Brassicaceae	Brassica rapa mitochondrion, complete genome
NC_008285	221853	Brassicaceae	Brassica napus mitochondrion, complete genome
NC_034366	154671	Brassicaceae	Arabidopsis halleri chloroplast, complete genome
NC_034379	154923	Brassicaceae	Arabidopsis lyrata subsp. lyrata chloroplast DNA, complete genome, strain: MN47
NC_034365	154678	Brassicaceae	Arabidopsis lyrata chloroplast, complete genome
NC_049668	154387	Brassicaceae	Mancoa hispida chloroplast, complete genome
NC_049576	153968	Brassicaceae	Aurinia corymbosa chloroplast, complete genome
NC_042883	287405	Brassicaceae	Capsella rubella mitochondrion, complete genome
NC_049650	150525	Brassicaceae	Hornungia petraea chloroplast, complete genome
NC_049622	156666	Brassicaceae	Chorispora tenella chloroplast, complete genome
NC_039953	153720	Brassicaceae	Biscutella lyrata isolate Bly2 chloroplast, complete genome
NC_049655	153530	Brassicaceae	Iberis amara chloroplast, complete genome
NC_049592	154565	Brassicaceae	Brayopsis alpaminae chloroplast, complete genome
NC_049637	154850	Brassicaceae	Eudema nubigena chloroplast, complete genome
NC_039952	154138	Brassicaceae	Biscutella baetica isolate Bba1 chloroplast, complete genome
NC_049601	154226	Brassicaceae	Biscutella vincentina chloroplast, complete genome
NC_049595	154217	Brassicaceae	Biscutella laevigata chloroplast, complete genome
NC_031896	240024	Brassicaceae	Sinapis arvensis mitochondrion, complete genome
NC_042143	271601	Brassicaceae	Boechera stricta mitochondrion, complete genome
NC_049575	153206	Brassicaceae	Asperuginoides axillaris chloroplast, complete genome
NC_049682	152990	Brassicaceae	Noccaea caerulescens chloroplast, complete genome
NC_049684	152694	Brassicaceae	Noccaea vesicaria chloroplast, complete genome
NC_009273	154743	Brassicaceae	Lepidium virginicum chloroplast, complete genome
NC_026446	155036	Brassicaceae	Cardamine resedifolia plastid, complete genome
NC_037760	153503	Brassicaceae	Draba oreades chloroplast, complete genome
NC_009275	155105	Brassicaceae	Nasturtium officinale chloroplast, complete genome
NC_026445	155611	Brassicaceae	Cardamine impatiens plastid, complete genome
NC_009272	153289	Brassicaceae	Draba nemorosa chloroplast, complete genome
NC_021102	154498	Brassicaceae	Pachycladon cheesemanii chloroplast, complete genome
NC_009271	155199	Brassicaceae	Crucihimalaya wallichii chloroplast, complete genome
NC_009266	154243	Brassicaceae	Aethionema grandiflorum chloroplast, complete genome
NC_009270	154490	Brassicaceae	Capsella bursa-pastoris chloroplast, complete genome
NC_009267	154737	Brassicaceae	Olimarabidopsis pumila chloroplast, complete genome
NC_053754	153541	Brassicaceae	Arabis paniculata chloroplast, complete genome
NC_049579	153077	Brassicaceae	Aphragmus involucratus chloroplast, complete genome
NC_037475	153673	Brassicaceae	Arabis flagellosa Kifune chloroplast DNA, complete genome
NC_009268	153689	Brassicaceae	Arabis hirsuta chloroplast, complete genome
NC_009274	152659	Brassicaceae	Lobularia maritima chloroplast, complete genome
NC_035513	152542	Brassicaceae	Lobularia libyca chloroplast, complete genome
NC_049626	153796	Brassicaceae	Dipoma iberideum chloroplast, complete genome
NC_049580	152881	Brassicaceae	Arabis josiae chloroplast, complete genome
NC_050805	152952	Brassicaceae	Shangrilaia nana isolate C180 chloroplast, complete genome
NC_049584	149346	Brassicaceae	Aphragmus nepalensis chloroplast, complete genome
NC_049665	153665	Brassicaceae	Matthiola alyssifolia chloroplast, complete genome
NC_049664	159292	Brassicaceae	Litwinowia tenuissima chloroplast, complete genome
NC_053348	154440	Brassicaceae	Strigosella strigosa isolate C287 chloroplast, complete genome
NC_049638	154703	Brassicaceae	Erysimum odoratum chloroplast, complete genome
NC_053345	154027	Brassicaceae	Strigosella latifolia isolate C285 chloroplast, complete genome
NC_053347	154137	Brassicaceae	Strigosella scorpioides isolate C224 chloroplast, complete genome
NC_053346	154061	Brassicaceae	Strigosella malacotricha isolate C286 chloroplast, complete genome
NC_049652	148401	Brassicaceae	Hemilophia sessilifolia chloroplast, complete genome
NC_049583	154859	Brassicaceae	Alyssopsis mollis chloroplast, complete genome
NC_049644	153873	Brassicaceae	Henophyton deserti chloroplast, complete genome
NC_049635	154344	Brassicaceae	Erysimum bicolor chloroplast, complete genome
NC_050812	154603	Brassicaceae	Solms-laubachia lanata isolate C97 chloroplast, complete genome
NC_050817	153960	Brassicaceae	Solms-laubachia prolifera isolate C92 chloroplast, complete genome
NC_049611	153919	Brassicaceae	Crambe kralikii chloroplast, complete genome
NC_039956	154770	Brassicaceae	Ricotia aucheri isolate Rau5 chloroplast, complete genome
NC_053349	154399	Brassicaceae	Tetracme recurvata isolate C236 chloroplast, complete genome
NC_049604	152695	Brassicaceae	Chamira circaeoides chloroplast, complete genome
NC_049683	154893	Brassicaceae	Neotorularia torulosa chloroplast, complete genome
NC_050788	153884	Brassicaceae	Braya scharnhorstii isolate C266 chloroplast, complete genome
NC_049574	151598	Brassicaceae	Alyssum alyssoides chloroplast, complete genome
NC_049660	154504	Brassicaceae	Lepidium echinatum chloroplast, complete genome
NC_034299	151677	Brassicaceae	Alyssum desertorum voucher ADES20160707 chloroplast, complete genome
NC_049577	149999	Brassicaceae	Alyssum dasycarpum chloroplast, complete genome
NC_050826	154733	Brassicaceae	Streptoloma desertorum isolate C283 chloroplast, complete genome
NC_049639	154986	Brassicaceae	Exhalimolobos weddellii chloroplast, complete genome
NC_049600	155114	Brassicaceae	Boechera suffrutescens chloroplast, complete genome
NC_049598	155348	Brassicaceae	Boechera pulchra chloroplast, complete genome
NC_049599	155033	Brassicaceae	Boechera stricta chloroplast, complete genome
NC_049597	155011	Brassicaceae	Boechera puberula chloroplast, complete genome
NC_049594	154935	Brassicaceae	Boechera davidsonii chloroplast, complete genome
NC_049593	155147	Brassicaceae	Boechera breweri chloroplast, complete genome
NC_049578	155198	Brassicaceae	Anelsonia eurycarpa chloroplast, complete genome
NC_049671	154766	Brassicaceae	Malcolmia maritima chloroplast, complete genome
NC_049596	155083	Brassicaceae	Boechera laevigata chloroplast, complete genome
NC_028517	154638	Brassicaceae	Capsella grandiflora chloroplast, complete genome
NC_027693	154601	Brassicaceae	Capsella rubella chloroplast, complete genome
NC_050799	153017	Brassicaceae	Metashangrilaia forrestii isolate C108 chloroplast, complete genome
NC_050787	153366	Brassicaceae	Braya rosea isolate C145 chloroplast, complete genome
NC_049609	153907	Brassicaceae	Clypeola jonthlaspi chloroplast, complete genome
NC_049581	153157	Brassicaceae	Meniocus linifolius chloroplast, complete genome
NC_033498	153777	Brassicaceae	Orychophragmus diffusus chloroplast, complete genome
NC_033500	153184	Brassicaceae	Orychophragmus hupehensis chloroplast, complete genome
NC_034287	153746	Brassicaceae	Cardamine limprichtiana chloroplast, complete genome
NC_049632	159987	Brassicaceae	Diptychocarpus strictus chloroplast, complete genome
NC_034358	153896	Brassicaceae	Matthiola incana chloroplast, complete genome
NC_050811	154164	Brassicaceae	Solms-laubachia kashgarica isolate C149 chloroplast, complete genome
NC_050816	153696	Brassicaceae	Solms-laubachia platycarpa isolate C98 chloroplast, complete genome
NC_050790	153978	Brassicaceae	Christolea crassifolia isolate C185 chloroplast, complete genome
NC_050827	154163	Brassicaceae	Malcolmia africana isolate C194 chloroplast, complete genome
NC_053336	152637	Brassicaceae	Lepidostemon rosularis isolate C267 chloroplast, complete genome
NC_049675	152427	Brassicaceae	Microthlaspi perfoliatum chloroplast, complete genome
NC_034367	154234	Brassicaceae	Aethionema arabicum chloroplast, complete genome
NC_049587	154022	Brassicaceae	Aethionema saxatile chloroplast, complete genome
NC_049589	154260	Brassicaceae	Moriera spinosa chloroplast, complete genome
NC_045380	159829	Bromeliaceae	Puya mirabilis isolate S80 plastid, complete genome
NC_026220	159636	Bromeliaceae	Ananas comosus chloroplast DNA, complete genome
NC_045385	158163	Bromeliaceae	Ochagavia elegans isolate S79 plastid, complete genome
NC_045386	162835	Bromeliaceae	Ochagavia carnea isolate S90 plastid, complete genome
NC_056918	124632	Bryaceae	Rhodobryum laxelimbatum chloroplast, complete genome
NC_037363	100655	Bryopsidaceae	Bryopsis sp. HV04063 chloroplast, complete genome
NC_032284	104098	Bryopsidaceae	Lambia antarctica chloroplast, complete genome
NC_041104	160268	Burseraceae	Commiphora gileadensis chloroplast, complete genome
NC_041103	160249	Burseraceae	Commiphora foliacea chloroplast, complete genome
NC_029420	160543	Burseraceae	Boswellia sacra chloroplast, complete genome
NC_036978	156064	Burseraceae	Commiphora wightii voucher SUPG003 chloroplast, complete genome
NC_048982	163347	Burseraceae	Canarium album chloroplast, complete genome
NC_058304	157611	Buxaceae	Buxus megistophylla chloroplast, complete genome
NC_009599	159010	Buxaceae	Buxus microphylla chloroplast, complete genome
NC_024518	100725	Buxbaumiaceae	Buxbaumia aphylla mitochondrion, complete genome
NC_053698	133326	Cactaceae	Selenicereus undatus chloroplast, complete genome
NC_053545	122333	Cactaceae	Rhipsalis baccifera plastid, complete genome
NC_027618	113064	Cactaceae	Carnegiea gigantea chloroplast, complete genome
NC_041727	113204	Cactaceae	Lophocereus schottii chloroplast, complete genome
NC_057526	122389	Cactaceae	Rhipsalis teres chloroplast, complete genome
NC_024516	103830	Callicladiaceae	Hypnum imponens mitochondrion, complete genome
NC_042744	153252	Calycanthaceae	Chimonanthus praecox voucher S.L. Zhou 0020 chloroplast, complete genome
NC_037504	153596	Calycanthaceae	Calycanthus chinensis chloroplast, complete genome
NC_004993	153337	Calycanthaceae	Calycanthus floridus var. glaucus chloroplast, complete genome
NC_042743	154767	Calycanthaceae	Idiospermum australiense voucher Wen s. n. chloroplast, complete genome
NC_042745	153250	Calycanthaceae	Chimonanthus nitens voucher Zhou Shiliang chloroplast, complete genome
NC_035980	162175	Calypogeiaceae	Calypogeia neogaea mitochondrion, complete genome
NC_043787	120500	Calypogeiaceae	Calypogeia fissa voucher 16-8552 chloroplast, complete genome
NC_035978	159061	Calypogeiaceae	Calypogeia arguta mitochondrion, complete genome
NC_035979	161960	Calypogeiaceae	Calypogeia suecica mitochondrion, complete genome
NC_035977	163057	Calypogeiaceae	Calypogeia integristipula mitochondrion, complete genome
NC_036075	167549	Campanulaceae	Lobelia linearis plastid, complete genome
NC_036083	167534	Campanulaceae	Monopsis flava plastid, complete genome
NC_036082	167768	Campanulaceae	Monopsis alba plastid, complete genome
NC_040857	154223	Campanulaceae	Adenophora triphylla chloroplast, complete genome
NC_036087	170666	Campanulaceae	Cyphia banksiana plastid, complete genome
NC_036071	165607	Campanulaceae	Lobelia galpinii plastid, complete genome
NC_035381	165428	Campanulaceae	Pratia nummularia plastid, complete genome
NC_035367	164856	Campanulaceae	Pratia angulata plastid, complete genome
NC_035370	164396	Campanulaceae	Lobelia chinensis plastid, complete genome
NC_033365	163939	Campanulaceae	Lithotoma petraea plastid, complete genome
NC_035363	152505	Campanulaceae	Isotoma hypocrateriformis isolate K5237 plastid, complete genome
NC_035958	1249593	Campanulaceae	Platycodon grandiflorus mitochondrion, complete genome
NC_036074	166601	Campanulaceae	Lobelia laxa plastid, complete genome
NC_036073	161906	Campanulaceae	Lobelia holstii plastid, complete genome
NC_035359	136733	Campanulaceae	Downingia cuspidata plastid, complete genome
NC_035624	171818	Campanulaceae	Platycodon grandiflorus chloroplast, complete genome
NC_036092	173434	Campanulaceae	Cyphia phyteuma plastid, complete genome
NC_033371	163840	Campanulaceae	Lobelia longisepala plastid, complete genome
NC_036086	185219	Campanulaceae	Cyphia angustiloba plastid, complete genome
NC_036090	175713	Campanulaceae	Cyphia dentariifolia plastid, complete genome
NC_036080	165680	Campanulaceae	Lobelia spicata plastid, complete genome
NC_036095	171493	Campanulaceae	Grammatotheca bergiana plastid, complete genome
NC_036097	166665	Campanulaceae	Lobelia cardinalis plastid, complete genome
NC_036079	167593	Campanulaceae	Lobelia sonderiana plastid, complete genome
NC_056284	170253	Campanulaceae	Codonopsis tsinlingensis chloroplast, complete genome
NC_035358	164976	Campanulaceae	Diastatea micrantha plastid, complete genome
NC_036078	163621	Campanulaceae	Lobelia puberula plastid, complete genome
NC_036093	183788	Campanulaceae	Cyphia schlechteri plastid, complete genome
NC_036088	184784	Campanulaceae	Cyphia belfastica plastid, complete genome
NC_036094	187672	Campanulaceae	Cyphia tortilis plastid, complete genome
NC_036098	166019	Campanulaceae	Lobelia erinus plastid, complete genome
NC_035360	132649	Campanulaceae	Downingia elegans plastid, complete genome
NC_036077	161109	Campanulaceae	Lobelia patula plastid, complete genome
NC_033376	134401	Campanulaceae	Porterella carnosula plastid, complete genome
NC_036096	162280	Campanulaceae	Lobelia baumannii plastid, complete genome
NC_036072	162298	Campanulaceae	Lobelia hartlaubii plastid, complete genome
NC_035396	163990	Campanulaceae	Sclerotheca viridiflora plastid, complete genome
NC_035353	164283	Campanulaceae	Apetahia longistigmata plastid, complete genome
NC_035356	163907	Campanulaceae	Cyanea leptostegia plastid, complete genome
NC_033364	163672	Campanulaceae	Delissea rhytidosperma plastid, complete genome
NC_035382	163974	Campanulaceae	Lobelia organensis plastid, complete genome
NC_035391	164158	Campanulaceae	Lobelia thapsoidea plastid, complete genome
NC_035765	166128	Campanulaceae	Burmeistera resupinata voucher Muchhala 223 chloroplast, complete genome
NC_035772	165547	Campanulaceae	Burmeistera domingensis voucher Muchhala 102 chloroplast, complete genome
NC_035774	165032	Campanulaceae	Burmeistera cyclostigmata voucher Muchhala 145 chloroplast, complete genome
NC_035767	164989	Campanulaceae	Burmeistera parviflora voucher Lagomarsino 53 chloroplast, complete genome
NC_035778	165772	Campanulaceae	Burmeistera auriculata voucher Muchhala 120 chloroplast, complete genome
NC_035762	165511	Campanulaceae	Burmeistera sodiroana voucher Muchhala 115 chloroplast, complete genome
NC_035775	165350	Campanulaceae	Burmeistera crispiloba voucher Muchhala 123 chloroplast, complete genome
NC_033370	167217	Campanulaceae	Lobelia laxiflora plastid, complete genome
NC_035354	166198	Campanulaceae	Centropogon granulosus plastid, complete genome
NC_033373	167088	Campanulaceae	Lobelia polyphylla plastid, complete genome
NC_035393	165407	Campanulaceae	Lobelia urens plastid, complete genome
NC_035373	165003	Campanulaceae	Lobelia doniana plastid, complete genome
NC_035398	162887	Campanulaceae	Trematolobelia kauaiensis plastid, complete genome
NC_035376	163845	Campanulaceae	Lobelia lukwangulensis plastid, complete genome
NC_035387	166534	Campanulaceae	Lobelia seguinii plastid, complete genome
NC_035372	166287	Campanulaceae	Lobelia davidii plastid, complete genome
NC_035357	166126	Campanulaceae	Dialypetalum floribundum plastid, complete genome
NC_033372	162826	Campanulaceae	Lobelia morogoroensis plastid, complete genome
NC_035355	164756	Campanulaceae	Clermontia fauriei plastid, complete genome
NC_035368	164051	Campanulaceae	Lobelia bambuseti plastid, complete genome
NC_035390	164360	Campanulaceae	Lobelia telekii plastid, complete genome
NC_035366	164047	Campanulaceae	Lobelia acrochila plastid, complete genome
NC_035384	164254	Campanulaceae	Lobelia rhynchopetalum plastid, complete genome
NC_035378	164214	Campanulaceae	Lobelia mildbraedii plastid, complete genome
NC_035365	163902	Campanulaceae	Lobelia aberdarica plastid, complete genome
NC_035371	165416	Campanulaceae	Lobelia columnaris isolate M2085 plastid, complete genome
NC_035374	164477	Campanulaceae	Lobelia gibberoa plastid, complete genome
NC_035389	164767	Campanulaceae	Lobelia stuhlmannii plastid, complete genome
NC_035394	164711	Campanulaceae	Lobelia wollastonii plastid, complete genome
NC_035369	164299	Campanulaceae	Lobelia bequaertii plastid, complete genome
NC_035395	163791	Campanulaceae	Lobelia yuccoides plastid, complete genome
NC_035380	163898	Campanulaceae	Lobelia niihauensis plastid, complete genome
NC_033374	163930	Campanulaceae	Lobelia stricklandiae plastid, complete genome
NC_035383	165035	Campanulaceae	Lobelia petiolata plastid, complete genome
NC_033375	163459	Campanulaceae	Lobelia thuliniana plastid, complete genome
NC_033363	165068	Campanulaceae	Cyanea fissa plastid, complete genome
NC_033367	162436	Campanulaceae	Lobelia boninensis plastid, complete genome
NC_035388	165656	Campanulaceae	Lobelia sessilifolia plastid, complete genome
NC_035392	163628	Campanulaceae	Lobelia udzungwensis plastid, complete genome
NC_035386	163423	Campanulaceae	Lobelia sancta plastid, complete genome
NC_035385	163440	Campanulaceae	Lobelia ritabeaniana plastid, complete genome
NC_035377	165413	Campanulaceae	Lobelia melliana plastid, complete genome
NC_033377	162524	Campanulaceae	Wimmerella hederacea plastid, complete genome
NC_035379	164719	Campanulaceae	Lobelia muscoides plastid, complete genome
NC_033369	165612	Campanulaceae	Lobelia jasionoides plastid, complete genome
NC_033368	168823	Campanulaceae	Lobelia inflata plastid, complete genome
NC_036081	163968	Campanulaceae	Lobelia thermalis plastid, complete genome
NC_035361	165100	Campanulaceae	Hippobroma longiflora plastid, complete genome
NC_036085	170087	Campanulaceae	Lobelia physaloides plastid, complete genome
NC_037949	403704	Campanulaceae	Codonopsis lanceolata mitochondrion, complete genome
NC_035375	165063	Campanulaceae	Lobelia x kauaensis plastid, complete genome
NC_035364	146691	Campanulaceae	Legenere valdiviana plastid, complete genome
NC_036091	176129	Campanulaceae	Cyphia glandulifera plastid, complete genome
NC_036089	178956	Campanulaceae	Cyphia crenata plastid, complete genome
NC_036221	176331	Campanulaceae	Adenophora divaricata chloroplast, complete genome
NC_024732	167287	Campanulaceae	Hanabusaya asiatica voucher Yoo86859 chloroplast, complete genome
NC_026999	171724	Campanulaceae	Adenophora remotiflora chloroplast, complete genome
NC_036222	173324	Campanulaceae	Adenophora erecta chloroplast, complete genome
NC_036223	159759	Campanulaceae	Adenophora stricta chloroplast, complete genome
NC_057269	166331	Campanulaceae	Campanula zangezura chloroplast, complete genome
NC_033337	169341	Campanulaceae	Campanula punctata plastid, complete genome
NC_026203	169551	Campanulaceae	Campanula takesimana chloroplast, complete genome
NC_035397	164930	Campanulaceae	Solenopsis bivonae plastid, complete genome
NC_035362	165876	Campanulaceae	Isotoma tridens plastid, complete genome
NC_033366	164624	Campanulaceae	Lobelia anceps plastid, complete genome
NC_036311	169321	Campanulaceae	Codonopsis minima chloroplast, complete genome
NC_049093	169524	Campanulaceae	Leptocodon hirsutus chloroplast, complete genome
NC_036076	159907	Campanulaceae	Lobelia malowensis plastid, complete genome
NC_048498	159092	Cannabaceae	Celtis sinensis isolate MS chloroplast, complete genome
NC_050249	159014	Cannabaceae	Celtis tetrandra chloroplast, complete genome
NC_053879	159064	Cannabaceae	Celtis julianae chloroplast, complete genome
NC_027223	153854	Cannabaceae	Cannabis sativa cultivar Yoruba Nigeria chloroplast, complete genome
NC_029855	415602	Cannabaceae	Cannabis sativa mitochondrion, complete genome
NC_039732	157434	Cannabaceae	Parasponia rugosa chloroplast, complete genome
NC_026562	153871	Cannabaceae	Cannabis sativa cultivar Carmagnola chloroplast, complete genome
NC_028032	153751	Cannabaceae	Humulus lupulus chloroplast, complete genome
NC_058239	155685	Capparaceae	Maerua crassifolia chloroplast, complete genome
NC_049621	156962	Capparaceae	Crateva tapia chloroplast, complete genome
NC_050353	156417	Capparaceae	Crateva unilocularis chloroplast, complete genome
NC_058238	156560	Capparaceae	Cadaba glandulosa chloroplast, complete genome
NC_053386	157573	Capparaceae	Capparis decidua chloroplast, complete genome
NC_058240	155436	Capparaceae	Maerua oblongifolia chloroplast, complete genome
NC_049616	157783	Capparaceae	Capparis spinosa var. ovata chloroplast, complete genome
NC_058237	156481	Capparaceae	Cadaba farinosa chloroplast, complete genome
NC_047193	157796	Capparaceae	Capparis spinosa var. spinosa chloroplast, complete genome
NC_047194	159216	Capparaceae	Capparis spinosa var. herbacea chloroplast, complete genome
NC_045049	158102	Caprifoliaceae	Pterocephalus hookeri isolate C66 chloroplast, complete genome
NC_036835	153775	Caprifoliaceae	Patrinia saniculifolia voucher NIBR:VP0000642096 chloroplast, complete genome
NC_054306	155268	Caprifoliaceae	Nardostachys jatamansi chloroplast, complete genome
NC_054265	155738	Caprifoliaceae	Symphoricarpos sinensis chloroplast, complete genome
NC_045193	156842	Caprifoliaceae	Abelia sanguinea isolate Tochigi_p2102 chloroplast, complete genome
NC_045055	157999	Caprifoliaceae	Acanthocalyx alba isolate A01 chloroplast, complete genome
NC_045051	157560	Caprifoliaceae	Triplostegia glandulifera isolate C64 chloroplast, complete genome
NC_054183	155263	Caprifoliaceae	Dipelta elegans chloroplast, complete genome
NC_042201	155359	Caprifoliaceae	Dipelta yunnanensis chloroplast, complete genome
NC_045050	158252	Caprifoliaceae	Scabiosa tschiliensis isolate C72 chloroplast, complete genome
NC_045048	151267	Caprifoliaceae	Patrinia scabra isolate B269 chloroplast, complete genome
NC_045056	157271	Caprifoliaceae	Linnaea borealis isolate lb8 chloroplast, complete genome
NC_045054	157107	Caprifoliaceae	Abelia x grandiflora isolate ag1 chloroplast, complete genome
NC_045047	151964	Caprifoliaceae	Patrinia heterophylla isolate B268 chloroplast, complete genome
NC_042190	158922	Caprifoliaceae	Patrinia villosa voucher NIBR:VP0000642098 chloroplast, complete genome
NC_042178	158872	Caprifoliaceae	Patrinia scabiosifolia voucher NIBR:VP0000642097 chloroplast, complete genome
NC_045064	158010	Caprifoliaceae	Lonicera calcarata isolate C60 chloroplast, complete genome
NC_039635	154892	Caprifoliaceae	Lonicera praeflorens chloroplast, complete genome
NC_037953	155545	Caprifoliaceae	Lonicera tragophylla chloroplast, complete genome
NC_047443	156044	Caprifoliaceae	Symphoricarpos orbiculatus chloroplast, complete genome
NC_045219	154579	Caprifoliaceae	Triosteum himalayanum plastid, complete genome
NC_037952	154896	Caprifoliaceae	Triosteum pinnatifidum chloroplast, complete genome
NC_054349	155102	Caprifoliaceae	Lonicera fulvotomentosa voucher leaves chloroplast, complete genome
NC_054350	154581	Caprifoliaceae	Lonicera hypoglauca voucher leaves chloroplast, complete genome
NC_050941	155584	Caprifoliaceae	Lonicera maximowiczii chloroplast, complete genome
NC_040959	154897	Caprifoliaceae	Lonicera macranthoides chloroplast, complete genome
NC_026839	155078	Caprifoliaceae	Lonicera japonica chloroplast, complete genome
NC_040962	154553	Caprifoliaceae	Lonicera hispida chloroplast, complete genome
NC_037954	155056	Caprifoliaceae	Lonicera stephanocarpa chloroplast, complete genome
NC_040961	154862	Caprifoliaceae	Lonicera nervosa chloroplast, complete genome
NC_039636	155318	Caprifoliaceae	Lonicera maackii chloroplast, complete genome
NC_039638	155182	Caprifoliaceae	Lonicera vesicaria chloroplast, complete genome
NC_039637	155123	Caprifoliaceae	Lonicera sachalinensis chloroplast, complete genome
NC_039634	155124	Caprifoliaceae	Lonicera insularis chloroplast, complete genome
NC_056986	154611	Caprifoliaceae	Lonicera ruprechtiana chloroplast, complete genome
NC_040963	154513	Caprifoliaceae	Lonicera ferdinandi chloroplast, complete genome
NC_029874	156875	Caprifoliaceae	Kolkwitzia amabilis chloroplast, complete genome
NC_045045	155346	Caprifoliaceae	Lonicera confusa isolate B272 chloroplast, complete genome
NC_040937	156600	Caprifoliaceae	Weigela japonica voucher 14CS8274 (KUN) plastid, complete genome
NC_057105	158100	Caprifoliaceae	Zabelia insularis chloroplast, complete genome
NC_045063	157326	Caprifoliaceae	Zabelia biflora isolate LDM chloroplast, complete genome
NC_045053	156827	Caprifoliaceae	Zabelia triflora isolate zt chloroplast, complete genome
NC_057106	156449	Caprifoliaceae	Zabelia tyaihyoni chloroplast, complete genome
NC_037955	155370	Caprifoliaceae	Dipelta floribunda chloroplast, complete genome
NC_046599	155584	Caprifoliaceae	Zabelia dielsii chloroplast, complete genome
NC_057000	156261	Caprifoliaceae	Leycesteria formosa chloroplast, complete genome
NC_045043	157225	Caprifoliaceae	Abelia chinensis chloroplast, complete genome
NC_039748	160530	Caprifoliaceae	Dipsacus asper voucher KIOM201701018837 chloroplast, complete genome
NC_042739	156313	Caprifoliaceae	Heptacodium miconioides chloroplast, complete genome
NC_039668	160371	Caprifoliaceae	Dipsacus japonicus voucher KIOM2016-277 chloroplast, complete genome
NC_037950	156874	Caprifoliaceae	Weigela florida chloroplast, complete genome
NC_041492	158905	Cardiopteridaceae	Gonocaryum lobbianum voucher PDBK TL2008-1633 chloroplast, complete genome
NC_012116	476890	Caricaceae	Carica papaya mitochondrion, complete genome
NC_010323	160100	Caricaceae	Carica papaya chloroplast, complete genome
NC_049867	158712	Caricaceae	Vasconcellea cundinamarcensis chloroplast, complete genome
NC_047484	155125	Carlemanniaceae	Silvianthus bracteatus chloroplast, complete genome
NC_023359	148081	Caryophyllaceae	Silene chalcedonica chloroplast, complete genome
NC_053719	151132	Caryophyllaceae	Colobanthus pulvinatus chloroplast, complete genome
NC_036424	151228	Caryophyllaceae	Colobanthus apetalus chloroplast, complete genome
NC_053721	151462	Caryophyllaceae	Colobanthus lycopodioides chloroplast, complete genome
NC_053723	151259	Caryophyllaceae	Colobanthus subulatus chloroplast, complete genome
NC_053722	151314	Caryophyllaceae	Colobanthus affinis chloroplast, complete genome
NC_053720	151209	Caryophyllaceae	Colobanthus nivicola chloroplast, complete genome
NC_041166	149668	Caryophyllaceae	Pseudostellaria palibiniana chloroplast, complete genome
NC_016728	151639	Caryophyllaceae	Silene noctiflora chloroplast, complete genome
NC_028080	151276	Caryophyllaceae	Colobanthus quitensis chloroplast, complete genome
NC_041462	149479	Caryophyllaceae	Pseudostellaria setulosa chloroplast, complete genome
NC_057604	262903	Caryophyllaceae	Agrostemma githago mitochondrion, complete genome
NC_014487	253413	Caryophyllaceae	Silene latifolia mitochondrion, complete genome
NC_058231	149406	Caryophyllaceae	Pseudostellaria heterantha chloroplast, complete genome
NC_016730	151736	Caryophyllaceae	Silene latifolia chloroplast, complete genome
NC_035226	150224	Caryophyllaceae	Silene capitata chloroplast, complete genome
NC_040934	150293	Caryophyllaceae	Silene aprica voucher Yangqe2883 (KUN) plastid, complete genome
NC_016727	151583	Caryophyllaceae	Silene vulgaris chloroplast, complete genome
NC_035225	152320	Caryophyllaceae	Lychnis wilfordii chloroplast, complete genome
NC_039454	149626	Caryophyllaceae	Pseudostellaria longipedicellata chloroplast, complete genome
NC_016729	147208	Caryophyllaceae	Silene conica chloroplast, complete genome
NC_023358	147896	Caryophyllaceae	Silene conoidea chloroplast, complete genome
NC_023357	151733	Caryophyllaceae	Agrostemma githago chloroplast, complete genome
NC_023360	151632	Caryophyllaceae	Silene paradoxa chloroplast, complete genome
NC_036812	150636	Caryophyllaceae	Gymnocarpos przewalskii chloroplast, complete genome
NC_053731	149570	Caryophyllaceae	Dianthus chinensis chloroplast, complete genome
NC_050834	149596	Caryophyllaceae	Dianthus longicalyx chloroplast, complete genome
NC_039974	149653	Caryophyllaceae	Pseudostellaria okamotoi chloroplast, complete genome
NC_048886	151831	Caryophyllaceae	Silene kiusiana chloroplast, complete genome
NC_044183	149765	Caryophyllaceae	Pseudostellaria heterophylla chloroplast, complete genome
NC_041240	152703	Caryophyllaceae	Spergula arvensis voucher SCU-11-441(KUN) plastid, complete genome
NC_040936	150042	Caryophyllaceae	Gypsophila vaccaria voucher Liujq-fjj-0060 (KUN) plastid, complete genome
NC_042681	155669	Casuarinaceae	Casuarina glauca chloroplast, complete genome
NC_038217	209034	Caulerpaceae	Caulerpa lentillifera mitochondrion, complete genome
NC_032042	176522	Caulerpaceae	Caulerpa racemosa chloroplast, complete genome
NC_039377	119402	Caulerpaceae	Caulerpa lentillifera chloroplast, complete genome
NC_031368	131135	Caulerpaceae	Caulerpa cliftonii voucher HV03798 chloroplast, complete genome
NC_045914	135722	Caulerpaceae	Caulerpa ashmeadii voucher TS1851 chloroplast, complete genome
NC_039523	148111	Caulerpaceae	Caulerpa verticillata voucher HV05119 chloroplast, complete genome
NC_037367	140597	Caulerpaceae	Caulerpa manorensis chloroplast, complete genome
NC_045849	197427	Caulerpaceae	Caulerpa ashmeadii voucher TS1851 mitochondrion, complete genome
NC_047301	157102	Celastraceae	Maytenus guangxiensis chloroplast, complete genome
NC_043951	153590	Celastraceae	Parnassia trinervis chloroplast, complete genome
NC_045280	148700	Celastraceae	Parnassia palustris chloroplast, complete genome
NC_057060	157543	Celastraceae	Euonymus phellomanus chloroplast, complete genome
NC_057059	156860	Celastraceae	Euonymus maackii chloroplast, complete genome
NC_037518	157360	Celastraceae	Euonymus hamiltonianus chloroplast, complete genome
NC_047463	157465	Celastraceae	Euonymus szechuanensis chloroplast, complete genome
NC_047214	163255	Celastraceae	Salacia amplifolia chloroplast, complete genome
NC_053921	1045106	Celastraceae	Euonymus alatus mitochondrion, complete genome
NC_057058	157611	Celastraceae	Euonymus fortunei chloroplast, complete genome
NC_042597	142706	Cephalotaceae	Cephalotus follicularis plastid, complete genome
NC_009962	156252	Ceratophyllaceae	Ceratophyllum demersum chloroplast, complete genome
NC_037940	159854	Cercidiphyllaceae	Cercidiphyllum japonicum chloroplast, complete genome
NC_046692	159899	Cercidiphyllaceae	Cercidiphyllum magnificum chloroplast, complete genome
NC_046848	147530	Cervantesiaceae	Pyrularia edulis chloroplast, complete genome
NC_014346	521168	Chaetopeltidaceae	Floydiella terrestris chloroplast, complete genome
NC_047431	214786	Chaetophoraceae	Chaetophoropsis polyrhiza chloroplast, complete genome
NC_008372	223902	Chaetophoraceae	Stigeoclonium helveticum chloroplast, complete genome
NC_004115	131183	Chaetosphaeridiaceae	Chaetosphaeridium globosum chloroplast, complete genome
NC_004118	56574	Chaetosphaeridiaceae	Chaetosphaeridium globosum mitochondrion, complete genome
NC_017598	80193	Characeae	Nitella hyalina mitochondrion, complete genome
NC_008097	184933	Characeae	Chara vulgaris chloroplast, complete genome
NC_005255	67737	Characeae	Chara vulgaris mitochondrion, complete genome
NC_028584	197180	Characiochloridaceae	Characiochloris acuminata culture-collection SAG:31.95 chloroplast, complete genome
NC_027224	153324	Chenopodiaceae	Salicornia brachiata chloroplast, complete genome
NC_015994	385220	Chenopodiaceae	Beta macrocarpa mitochondrion, complete genome
NC_002511	368801	Chenopodiaceae	Beta vulgaris subsp. vulgaris mitochondrion, complete genome
NC_057096	151622	Chenopodiaceae	Salsola abrotanoides chloroplast, complete genome
NC_027226	153076	Chenopodiaceae	Salicornia bigelovii chloroplast, complete genome
NC_027225	153232	Chenopodiaceae	Salicornia europaea chloroplast, complete genome
NC_015099	364950	Chenopodiaceae	Beta vulgaris subsp. maritima mitochondrion, complete genome
NC_041093	315003	Chenopodiaceae	Chenopodium quinoa mitochondrion, complete genome
NC_045304	152237	Chenopodiaceae	Atriplex centralasiatica chloroplast, complete genome
NC_042166	152055	Chenopodiaceae	Dysphania botrys chloroplast, complete genome
NC_034949	152099	Chenopodiaceae	Chenopodium quinoa voucher IT123455 chloroplast, complete genome
NC_057191	150925	Chenopodiaceae	Caroxylon passerinum chloroplast, complete genome
NC_041200	151823	Chenopodiaceae	Chenopodium ficifolium chloroplast, complete genome
NC_054154	152200	Chenopodiaceae	Chenopodium acuminatum chloroplast, complete genome
NC_034950	152167	Chenopodiaceae	Chenopodium album voucher KWNU81461 chloroplast, complete genome
NC_042675	152109	Chenopodiaceae	Suaeda japonica chloroplast, complete genome
NC_039180	151989	Chenopodiaceae	Suaeda malacosperma chloroplast, complete genome
NC_047226	151655	Chenopodiaceae	Oxybasis glauca chloroplast, complete genome
NC_002202	150725	Chenopodiaceae	Spinacia oleracea plastid, complete genome
NC_045302	151642	Chenopodiaceae	Suaeda salsa chloroplast, complete genome
NC_041201	151689	Chenopodiaceae	Dysphania ambrosioides chloroplast, complete genome
NC_027669	151586	Chenopodiaceae	Haloxylon persicum chloroplast, complete genome
NC_027668	151570	Chenopodiaceae	Haloxylon ammodendron chloroplast, complete genome
NC_041159	151962	Chenopodiaceae	Dysphania pumilio chloroplast, complete genome
NC_045303	149807	Chenopodiaceae	Suaeda glauca chloroplast, complete genome
NC_035618	329613	Chenopodiaceae	Spinacia oleracea mitochondrion, complete genome
NC_026573	14029	Chlamydomonadaceae	Chlamydomonas leiostraca strain SAG 11-49 mitochondrion, complete genome
NC_001638	15758	Chlamydomonadaceae	Chlamydomonas reinhardtii mitochondrion, complete genome
NC_001872	22897	Chlamydomonadaceae	Chlamydomonas moewusii mitochondrion, complete genome
NC_026572	17411	Chlamydomonadaceae	Polytoma uvella strain UTEX 964 mitochondrion, complete genome
NC_023091	24370	Chlamydomonadaceae	Polytomella magna mitochondrion, complete genome
NC_010357	12998	Chlamydomonadaceae	Polytomella capuana mitochondrion, complete genome
NC_005353	203828	Chlamydomonadaceae	Chlamydomonas reinhardtii chloroplast, complete genome
NC_028580	254077	Chlamydomonadaceae	Oogamochlamys gigantea culture-collection SAG:44.91 chloroplast, complete genome
NC_028585	318967	Chlamydomonadaceae	Carteria cerasiformis culture-collection NIES:425 chloroplast, complete genome
NC_039621	158900	Chloranthaceae	Sarcandra glabra chloroplast, complete genome
NC_026565	158640	Chloranthaceae	Chloranthus japonicus voucher CJCP20141206 chloroplast, complete genome
NC_009598	157772	Chloranthaceae	Chloranthus spicatus chloroplast, complete genome
NC_039627	157852	Chloranthaceae	Chloranthus erectus chloroplast, complete genome
NC_025549	108470	Chlorellaceae	Marvania geminata culture-collection SAG:12.88 chloroplast, complete genome
NC_012978	123994	Chlorellaceae	Parachlorella kessleri chloroplast, complete genome
NC_025544	129187	Chlorellaceae	Geminella minor culture-collection SAG:22.88 chloroplast, complete genome
NC_025547	109775	Chlorellaceae	Pseudochloris wilhelmii culture-collection SAG:1.80 chloroplast, complete genome
NC_037480	51673	Chlorellaceae	Prototheca cutis chloroplast DNA, complete genome
NC_037450	28698	Chlorellaceae	Prototheca zopfii strain SAG 2063 plastid, complete genome
NC_001865	150613	Chlorellaceae	Chlorella vulgaris chloroplast, complete genome
NC_026009	57274	Chlorellaceae	Auxenochlorella protothecoides mitochondrion, complete genome
NC_023835	109811	Chlorellaceae	Chlorella sorokiniana chloroplast, complete genome
NC_024626	52528	Chlorellaceae	Chlorella sorokiniana isolate 1230 mitochondrion, complete genome
NC_025413	78500	Chlorellaceae	Chlorella variabilis isolate NC64A mitochondrion, complete genome
NC_045362	87477	Chlorellaceae	Chlorella vulgaris strain NJ-7 mitochondrion, complete genome
NC_023775	84576	Chlorellaceae	Auxenochlorella protothecoides chloroplast, complete genome
NC_036805	124353	Chlorellaceae	Chlorella heliozoae plastid, complete genome
NC_045059	28638	Chlorellaceae	Prototheca zopfii strain SAG 2021 plastid, complete genome
NC_008100	37454	Chlorellaceae	Helicosporidium sp. ex Simulium jonesii plastid, complete genome
NC_036806	129436	Chlorellaceae	Micractinium conductrix plastid, complete genome
NC_045058	39222	Chlorellaceae	Prototheca zopfii strain SAG 2021 mitochondrion, complete genome
NC_025529	236463	Chlorellaceae	Pabia signiensis culture-collection SAG:7.90 chloroplast, complete genome
NC_017841	49343	Chlorellaceae	Helicosporidium sp. ex Simulium jonesi mitochondrion, complete genome
NC_037449	38164	Chlorellaceae	Prototheca zopfii strain SAG 2063 mitochondrion, complete genome
NC_001613	55328	Chlorellaceae	Prototheca wickerhamii mitochondrion, complete genome
NC_025546	169201	Chlorellaceae	Dicloster acuatus culture-collection SAG:41.98 chloroplast, complete genome
NC_054192	47997	Chlorellaceae	Prototheca wickerhamii strain DBVPG plastid, complete genome
NC_037479	48188	Chlorellaceae	Prototheca stagnorum chloroplast DNA, complete genome
NC_042182	242172	Chlorococcaceae	Chlorococcum tatrense culture UTEX:2227 chloroplast, complete genome
NC_045363	78958	Chlorodendraceae	Scherffelia dubia culture SAG:17.86 mitochondrion, complete genome
NC_029807	137161	Chlorodendraceae	Scherffelia dubia culture-collection SAG:17.86 plastid, complete genome
NC_008822	152254	Chlorokybaceae	Chlorokybus atmophyticus chloroplast, complete genome
NC_009630	201763	Chlorokybaceae	Chlorokybus atmophyticus mitochondrion, complete genome
NC_042489	69644	Chloropicaceae	Chloroparvula pacifica culture RCC:4656 chloroplast, complete genome
NC_042488	64094	Chloropicaceae	Chloropicon maureeniae culture RCC:3374 chloroplast, complete genome
NC_042492	37769	Chloropicaceae	Chloropicon laureae culture RCC:856 mitochondrion, complete genome
NC_042598	37591	Chloropicaceae	Chloropicon sieburthii culture RCC:287 mitochondrion, complete genome
NC_042490	37892	Chloropicaceae	Chloropicon primus culture CCMP:1205 mitochondrion, complete genome
NC_042599	38736	Chloropicaceae	Chloropicon roscoffensis culture RCC:1871 mitochondrion, complete genome
NC_042600	35545	Chloropicaceae	Chloropicon mariensis culture RCC:998 mitochondrion, complete genome
NC_042602	36041	Chloropicaceae	Chloropicon maureeniae culture RCC:3374 mitochondrion, complete genome
NC_042486	64534	Chloropicaceae	Chloropicon roscoffensis culture RCC:1871 chloroplast, complete genome
NC_042485	64323	Chloropicaceae	Chloropicon mariensis culture RCC:998 chloroplast, complete genome
NC_042603	49744	Chloropicaceae	Chloroparvula pacifica culture RCC:4656 mitochondrion, complete genome
NC_042601	40432	Chloropicaceae	Chloroparvula japonica culture RCC:2339 mitochondrion, complete genome
NC_042487	71262	Chloropicaceae	Chloroparvula japonica culture RCC:2339 chloroplast, complete genome
NC_042484	64740	Chloropicaceae	Chloropicon laureae culture RCC:856 chloroplast, complete genome
NC_042483	64565	Chloropicaceae	Chloropicon sieburthii culture RCC:287 chloroplast, complete genome
NC_042250	298847	Chlorosarcinaceae	Chlorosarcinopsis eremi culture UTEX:1186 chloroplast, complete genome
NC_041430	24905	Chlorosarcinaceae	Chlorosarcinopsis eremi strain MKA.28 mitochondrion, complete genome
NC_029672	188935	Chromochloridaceae	Chromochloris zofingiensis strain UTEX 56 chloroplast, complete genome
NC_024758	44840	Chromochloridaceae	Chromochloris zofingiensis strain UTEX 56 mitochondrion, complete genome
NC_030564	162339	Chrysobalanaceae	Hunga gerontogea chloroplast, complete genome
NC_030554	162019	Chrysobalanaceae	Couepia subcordata chloroplast, complete genome
NC_030555	162281	Chrysobalanaceae	Dactyladenia bellayana chloroplast, complete genome
NC_030557	162288	Chrysobalanaceae	Dactyladenia floretii chloroplast, complete genome
NC_030556	162110	Chrysobalanaceae	Dactyladenia buchneri chloroplast, complete genome
NC_030581	162487	Chrysobalanaceae	Parinari capensis chloroplast, complete genome
NC_030563	162341	Chrysobalanaceae	Hirtella zanzibarica chloroplast, complete genome
NC_024062	162833	Chrysobalanaceae	Licania heteromorpha chloroplast, complete genome
NC_030571	162552	Chrysobalanaceae	Licania michauxii chloroplast, complete genome
NC_030566	164238	Chrysobalanaceae	Licania canescens chloroplast, complete genome
NC_030578	162185	Chrysobalanaceae	Maranthes glabra chloroplast, complete genome
NC_030546	162718	Chrysobalanaceae	Atuna racemosa chloroplast, complete genome
NC_030582	162647	Chrysobalanaceae	Parinari curatellifolia chloroplast, complete genome
NC_030517	162588	Chrysobalanaceae	Parastemon urophyllus chloroplast, complete genome
NC_024065	162228	Chrysobalanaceae	Licania sprucei chloroplast, complete genome
NC_030558	162324	Chrysobalanaceae	Exellodendron barbatum chloroplast, complete genome
NC_030573	162318	Chrysobalanaceae	Licania minutiflora chloroplast, complete genome
NC_024067	162637	Chrysobalanaceae	Parinari campestris chloroplast, complete genome
NC_024061	162775	Chrysobalanaceae	Chrysobalanus icaco chloroplast, complete genome
NC_030559	162303	Chrysobalanaceae	Gaulettia elata chloroplast, complete genome
NC_030547	161887	Chrysobalanaceae	Couepia caryophylloides chloroplast, complete genome
NC_030552	162045	Chrysobalanaceae	Couepia rankiniae chloroplast, complete genome
NC_030544	162128	Chrysobalanaceae	Afrolicania elaeosperma chloroplast, complete genome
NC_030551	162045	Chrysobalanaceae	Couepia polyandra chloroplast, complete genome
NC_030550	161924	Chrysobalanaceae	Couepia paraensis chloroplast, complete genome
NC_024063	162125	Chrysobalanaceae	Couepia guianensis chloroplast, complete genome
NC_024064	162467	Chrysobalanaceae	Licania alba chloroplast, complete genome
NC_030570	162201	Chrysobalanaceae	Licania membranacea chloroplast, complete genome
NC_030572	162313	Chrysobalanaceae	Licania micrantha chloroplast, complete genome
NC_030548	162090	Chrysobalanaceae	Couepia grandiflora chloroplast, complete genome
NC_030575	162547	Chrysobalanaceae	Licania tomentosa chloroplast, complete genome
NC_024060	162891	Chrysobalanaceae	Hirtella racemosa chloroplast, complete genome
NC_024066	162955	Chrysobalanaceae	Hirtella physophora chloroplast, complete genome
NC_030562	162654	Chrysobalanaceae	Hirtella suffulta chloroplast, complete genome
NC_030577	162659	Chrysobalanaceae	Maranthes gabunensis chloroplast, complete genome
NC_030565	159381	Chrysobalanaceae	Kostermanthus robustus chloroplast, complete genome
NC_030576	162610	Chrysobalanaceae	Magnistipula butayei chloroplast, complete genome
NC_037893	166027	Cibotiaceae	Cibotium barometz chloroplast, complete genome
NC_035872	151033	Circaeasteraceae	Circaeaster agrestis chloroplast, complete genome
NC_035873	147378	Circaeasteraceae	Kingdonia uniflora chloroplast, complete genome
NC_053644	152116	Cistaceae	Helianthemum songaricum voucher DYZ20190406 chloroplast, complete genome
NC_034364	157688	Cleomaceae	Tarenaya hassleriana chloroplast, complete genome
NC_049613	154124	Cleomaceae	Cleomella lutea chloroplast, complete genome
NC_053524	158111	Cleomaceae	Cleome chrysantha chloroplast, complete genome
NC_054213	158576	Cleomaceae	Dipterygium glaucum chloroplast, complete genome
NC_041129	157253	Clethraceae	Clethra delavayi chloroplast, complete genome
NC_051864	124957	Climaciaceae	Climacium dendroides isolate A voucher PSJ 20190705-1 chloroplast, complete genome
NC_053886	104860	Climaciaceae	Climacium dendroides isolate A voucher PSJ 20190705-1 mitochondrion, complete genome
NC_024515	105048	Climaciaceae	Climacium americanum mitochondrion, complete genome
NC_030314	201341	Closteriaceae	Closterium baillyanum culture-collection SAG:50.89 chloroplast, complete genome
NC_022860	152089	Closteriaceae	Closterium baillyanum culture-collection SAG:50.89 mitochondrion, complete genome
NC_050384	156577	Clusiaceae	Garcinia oblongifolia chloroplast, complete genome
NC_048983	157688	Clusiaceae	Garcinia pedunculata chloroplast, complete genome
NC_056905	157702	Clusiaceae	Garcinia paucinervis chloroplast, complete genome
NC_036341	158179	Clusiaceae	Garcinia mangostana voucher PDBK 2014-0243 chloroplast, complete genome
NC_025540	183394	Coccomyxaceae	Paradoxia multiseta culture-collection SAG:18.84 chloroplast, complete genome
NC_032043	91509	Codiaceae	Codium simulans chloroplast, complete genome
NC_037366	83933	Codiaceae	Codium sp. arenicola chloroplast, complete genome
NC_048526	45971	Codiaceae	Codium fragile mitochondrion, complete genome
NC_049027	155297	Colchicaceae	Wurmbea burttii plastid, complete genome
NC_049014	154804	Colchicaceae	Androcymbium greuterocymbium plastid, complete genome
NC_053932	158319	Colchicaceae	Iphigenia indica chloroplast, complete genome
NC_058296	158265	Colchicaceae	Prosartes lanuginosa chloroplast, complete genome
NC_030358	107236	Coleochaetaceae	Coleochaete scutata culture-collection SAG:110.80M chloroplast, complete genome
NC_045180	242024	Coleochaetaceae	Coleochaete scutata culture SAG:110.80M mitochondrion, complete genome
NC_053323	159873	Combretaceae	Terminalia catappa chloroplast, complete genome
NC_047468	159932	Combretaceae	Terminalia chebula chloroplast, complete genome
NC_043807	159750	Combretaceae	Terminalia guyanensis chloroplast, complete genome
NC_042719	158311	Combretaceae	Laguncularia racemosa chloroplast, complete genome
NC_053328	154018	Combretaceae	Combretum kraussii chloroplast, complete genome
NC_053924	159439	Combretaceae	Terminalia neotaliala chloroplast, complete genome
NC_053324	159425	Combretaceae	Combretum indicum chloroplast, complete genome
NC_049897	159993	Combretaceae	Anogeissus acuminata chloroplast, complete genome
NC_039752	159687	Combretaceae	Lumnitzera littorea chloroplast, complete genome
NC_053329	161773	Combretaceae	Quisqualis littorea chloroplast, complete genome
NC_057521	165076	Commelinaceae	Pollia japonica chloroplast, complete genome
NC_035516	141419	Convolvulaceae	Cressa cretica chloroplast, complete genome
NC_009963	125373	Convolvulaceae	Cuscuta exaltata chloroplast, complete genome
NC_037912	161492	Convolvulaceae	Ipomoea lacunosa voucher KIOM201701018906 chloroplast, complete genome
NC_052870	105066	Convolvulaceae	Cuscuta africana voucher Oliver 11852 plastid, complete genome
NC_037913	161750	Convolvulaceae	Ipomoea triloba voucher KIOM201701018921 chloroplast, complete genome
NC_009765	86744	Convolvulaceae	Cuscuta gronovii chloroplast, complete genome
NC_052920	86727	Convolvulaceae	Cuscuta campestris chloroplast, complete genome
NC_009949	85286	Convolvulaceae	Cuscuta obtusiflora chloroplast, complete genome
NC_045885	85263	Convolvulaceae	Cuscuta australis chloroplast, complete genome
NC_039759	86380	Convolvulaceae	Cuscuta pentagona voucher KIOM201701018523 chloroplast, complete genome
NC_009766	121521	Convolvulaceae	Cuscuta reflexa chloroplast, complete genome
NC_042936	160819	Convolvulaceae	Ipomoea carnea isolate ITV2324 chloroplast, complete genome
NC_042940	161242	Convolvulaceae	Ipomoea maurandioides isolate ITV4245 chloroplast, complete genome
NC_042942	160082	Convolvulaceae	Ipomoea setifera isolate ITV2613 chloroplast, complete genome
NC_041204	161242	Convolvulaceae	Ipomoea cordatotriloba chloroplast, complete genome
NC_041203	161386	Convolvulaceae	Ipomoea cynanchifolia chloroplast, complete genome
NC_041205	161402	Convolvulaceae	Ipomoea ramosissima chloroplast, complete genome
NC_026703	161303	Convolvulaceae	Ipomoea batatas cultivar Xushu 18 chloroplast, complete genome
NC_041208	161296	Convolvulaceae	Ipomoea x leucantha chloroplast, complete genome
NC_041207	161225	Convolvulaceae	Ipomoea tabascana chloroplast, complete genome
NC_041206	161721	Convolvulaceae	Ipomoea splendor-sylvae chloroplast, complete genome
NC_009808	162046	Convolvulaceae	Ipomoea purpurea chloroplast, complete genome
NC_037911	161354	Convolvulaceae	Ipomoea hederacea voucher KIOM201701018903 chloroplast, complete genome
NC_056300	162663	Convolvulaceae	Ipomoea aquatica voucher 200910 chloroplast, complete genome
NC_042746	158257	Cornaceae	Cornus officinalis chloroplast, complete genome
NC_056267	157400	Cornaceae	Cornus elliptica chloroplast, complete genome
NC_044824	157182	Cornaceae	Cornus unalaschkensis isolate FCN17104 chloroplast, complete genome
NC_044822	157153	Cornaceae	Cornus canadensis isolate FCN17102 chloroplast, complete genome
NC_044823	157114	Cornaceae	Cornus suecica isolate FCN17103 chloroplast, complete genome
NC_044840	156656	Cornaceae	Alangium chinense isolate S11216 chloroplast, complete genome
NC_044810	158482	Cornaceae	Cornus macrophylla isolate FCN1789 chloroplast, complete genome
NC_044817	158510	Cornaceae	Cornus sanguinea isolate FCN1796 chloroplast, complete genome
NC_044820	157538	Cornaceae	Cornus florida isolate FCN1799 chloroplast, complete genome
NC_044821	156671	Cornaceae	Cornus nuttallii isolate FCN17101 chloroplast, complete genome
NC_044818	157154	Cornaceae	Cornus kousa isolate FCN1797 chloroplast, complete genome
NC_044819	157331	Cornaceae	Cornus disciflora isolate FCN1798 chloroplast, complete genome
NC_044812	158716	Cornaceae	Cornus alternifolia isolate FCN1791 chloroplast, complete genome
NC_044811	157731	Cornaceae	Cornus oblonga isolate FCN1790 chloroplast, complete genome
NC_044825	158830	Cornaceae	Cornus peruviana isolate FCN17105 chloroplast, complete genome
NC_044815	158166	Cornaceae	Cornus chinensis isolate FCN1794 chloroplast, complete genome
NC_044816	158345	Cornaceae	Cornus eydeana isolate FCN1795 chloroplast, complete genome
NC_044814	158445	Cornaceae	Cornus sessilis isolate FCN1793 chloroplast, complete genome
NC_044813	158227	Cornaceae	Cornus volkensii isolate FCN1792 chloroplast, complete genome
NC_030260	158674	Cornaceae	Swida controversa voucher SCONT20150712 chloroplast, complete genome
NC_058318	158198	Cornaceae	Cornus walteri chloroplast, complete genome
NC_049015	24846	Corsiaceae	Arachnitis uniflora plastid, complete genome
NC_049016	63172	Corsiaceae	Corsia dispar plastid, complete genome
NC_014807	159202	Corynocarpaceae	Corynocarpus laevigata chloroplast, complete genome
NC_037946	151652	Crassulaceae	Phedimus kamtschaticus chloroplast, complete genome
NC_026065	147048	Crassulaceae	Sedum takesimense chloroplast, complete genome
NC_053952	151195	Crassulaceae	Orostachys fimbriata voucher SZ LZ19071 chloroplast, complete genome
NC_027837	149609	Crassulaceae	Sedum oryzifolium chloroplast, complete genome
NC_052707	149257	Crassulaceae	Sedum lineare chloroplast, complete genome
NC_053953	149339	Crassulaceae	Pachyphytum compactum voucher SZ XC19076 chloroplast, complete genome
NC_053950	150365	Crassulaceae	Graptopetalum amethystinum voucher SZ XC19072 chloroplast, complete genome
NC_054184	149188	Crassulaceae	Sedum emarginatum chloroplast, complete genome
NC_053542	150058	Crassulaceae	Bryophyllum daigremontianum chloroplast, complete genome
NC_053951	150001	Crassulaceae	Kalanchoe fedtschenkoi voucher SZ XC19082 chloroplast, complete genome
NC_052738	151398	Crassulaceae	Hylotelephium verticillatum chloroplast, complete genome
NC_052736	150905	Crassulaceae	Rhodiola kirilowii chloroplast, complete genome
NC_041671	151348	Crassulaceae	Rhodiola rosea voucher RROSE20180308 chloroplast, complete genome
NC_050881	151912	Crassulaceae	Rhodiola crenulata chloroplast, complete genome
NC_052735	150941	Crassulaceae	Rhodiola sacra chloroplast, complete genome
NC_053954	151182	Crassulaceae	Sempervivum tectorum voucher SZ XC19077 chloroplast, complete genome
NC_053955	151773	Crassulaceae	Sinocrassula densirosulata voucher SZ XC19075 chloroplast, complete genome
NC_052737	151605	Crassulaceae	Rhodiola sexifolia chloroplast, complete genome
NC_053948	150049	Crassulaceae	Cotyledon tomentosa voucher SZ XC19078 chloroplast, complete genome
NC_053949	145737	Crassulaceae	Crassula perforata voucher SZ XC19081 chloroplast, complete genome
NC_049158	161553	Ctenolophonaceae	Ctenolophon englerianus chloroplast, complete genome
NC_046862	157380	Cucurbitaceae	Dendrosicyos socotranus chloroplast, complete genome
NC_050067	460333	Cucurbitaceae	Luffa acutangula mitochondrion, complete genome
NC_014043	379236	Cucurbitaceae	Citrullus lanatus mitochondrion, complete genome
NC_014050	982833	Cucurbitaceae	Cucurbita pepo mitochondrion, complete genome
NC_038229	157343	Cucurbitaceae	Cucurbita pepo chloroplast, complete genome
NC_035959	159042	Cucurbitaceae	Gynostemma cardiospermum chloroplast, complete genome
NC_051498	154558	Cucurbitaceae	Sechium edule voucher NEAU:FSG01 chloroplast, complete genome
NC_046874	158744	Cucurbitaceae	Corallocarpus boehmii chloroplast, complete genome
NC_046859	159179	Cucurbitaceae	Indofevillea khasiana chloroplast, complete genome
NC_037179	157960	Cucurbitaceae	Gynostemma compressum chloroplast, complete genome
NC_046855	155160	Cucurbitaceae	Thladiantha dubia chloroplast, complete genome
NC_056352	156758	Cucurbitaceae	Benincasa hispida chloroplast, complete genome
NC_036135	157937	Cucurbitaceae	Gynostemma caulopterum chloroplast, complete genome
NC_036505	157204	Cucurbitaceae	Cucurbita maxima chloroplast, complete genome
NC_046871	158407	Cucurbitaceae	Baijiania yunnanensis chloroplast, complete genome
NC_046858	156449	Cucurbitaceae	Herpetospermum pedunculosum chloroplast, complete genome
NC_046865	156599	Cucurbitaceae	Bryonia marmorata chloroplast, complete genome
NC_046864	156413	Cucurbitaceae	Trichosanthes baviensis chloroplast, complete genome
NC_046884	156481	Cucurbitaceae	Trichosanthes pilosa chloroplast, complete genome
NC_046875	156686	Cucurbitaceae	Trichosanthes truncata chloroplast, complete genome
NC_046868	156824	Cucurbitaceae	Trichosanthes homophylla chloroplast, complete genome
NC_036808	157145	Cucurbitaceae	Lagenaria siceraria isolate USVL1VR-Ls chloroplast, complete genome
NC_046482	159190	Cucurbitaceae	Siraitia siamensis chloroplast, complete genome
NC_048891	156016	Cucurbitaceae	Cucumis melo subsp. agrestis chloroplast, complete genome
NC_015983	156017	Cucurbitaceae	Cucumis melo subsp. melo chloroplast, complete genome
NC_035727	157147	Cucurbitaceae	Citrullus colocynthis chloroplast, complete genome
NC_035974	157008	Cucurbitaceae	Citrullus amarus isolate Grif16135 chloroplast, complete genome
NC_046872	158517	Cucurbitaceae	Momordica sessilifolia chloroplast, complete genome
NC_039653	158275	Cucurbitaceae	Hemsleya lijiangensis chloroplast, complete genome
NC_035975	157135	Cucurbitaceae	Citrullus rehmii isolate PI 632755 chloroplast, complete genome
NC_029484	159208	Cucurbitaceae	Gynostemma pentaphyllum voucher gynostemma pentaphyllum chloroplast, complete genome chloroplast, complete genome
NC_039628	156146	Cucurbitaceae	Hodgsonia macrocarpa chloroplast, complete genome
NC_046870	157614	Cucurbitaceae	Cyclantheropsis parviflora chloroplast, complete genome
NC_036506	157644	Cucurbitaceae	Cucurbita moschata chloroplast, complete genome
NC_036136	157791	Cucurbitaceae	Gynostemma pentagynum chloroplast, complete genome
NC_056163	157289	Cucurbitaceae	Hemsleya zhejiangensis chloroplast, complete genome
NC_057560	155402	Cucurbitaceae	Cucumis melo chloroplast, complete genome
NC_036134	158273	Cucurbitaceae	Gynostemma laxiflorum chloroplast, complete genome
NC_053537	157910	Cucurbitaceae	Gynostemma yixingense chloroplast, complete genome
NC_036807	158844	Cucurbitaceae	Momordica charantia isolate OHB3-1 chloroplast, complete genome
NC_033871	155760	Cucurbitaceae	Cucumis x hytivus chloroplast, complete genome
NC_046866	157459	Cucurbitaceae	Trichosanthes tricuspidata chloroplast, complete genome
NC_046883	157550	Cucurbitaceae	Trichosanthes nervifolia chloroplast, complete genome
NC_036142	157666	Cucurbitaceae	Gynostemma pubescens chloroplast, complete genome
NC_036141	157687	Cucurbitaceae	Gynostemma burmanicum chloroplast, complete genome
NC_046860	155027	Cucurbitaceae	Cyclanthera pedata chloroplast, complete genome
NC_033899	156907	Cucurbitaceae	Citrullus mucosospermus cultivar PI249010 plastid, complete genome
NC_032008	156906	Cucurbitaceae	Citrullus lanatus chloroplast, complete genome
NC_036140	157601	Cucurbitaceae	Gynostemma longipes chloroplast, complete genome
NC_023544	155031	Cucurbitaceae	Cucumis hystrix plastid, complete genome
NC_007144	155293	Cucurbitaceae	Cucumis sativus chloroplast, complete genome
NC_031834	157035	Cucurbitaceae	Coccinia grandis voucher M:Sousa and Silber 2 chloroplast, complete genome
NC_041088	157481	Cucurbitaceae	Trichosanthes kirilowii chloroplast, complete genome
NC_046876	157073	Cucurbitaceae	Nothoalsomitra suberosa chloroplast, complete genome
NC_039565	127007	Cupressaceae	Hesperocyparis benthamii plastid, complete genome
NC_042175	131118	Cupressaceae	Thuja plicata chloroplast, complete genome
NC_042177	131602	Cupressaceae	Thuja occidentalis chloroplast, complete genome
NC_028190	127126	Cupressaceae	Juniperus cedrus voucher JCED20150806 chloroplast, complete genome
NC_044076	127782	Cupressaceae	Juniperus squamata chloroplast, complete genome
NC_024023	127774	Cupressaceae	Juniperus scopulorum chloroplast, complete genome
NC_039644	127739	Cupressaceae	Juniperus sabina strain JSTL chloroplast, complete genome
NC_024024	127770	Cupressaceae	Juniperus virginiana chloroplast, complete genome
NC_026295	127150	Cupressaceae	Callitropsis nootkatensis plastid, complete genome
NC_039567	127113	Cupressaceae	Hesperocyparis lusitanica plastid, complete genome
NC_039566	127005	Cupressaceae	Hesperocyparis lindleyi plastid, complete genome
NC_026297	126993	Cupressaceae	Hesperocyparis glabra plastid, complete genome
NC_026298	127541	Cupressaceae	Callitropsis vietnamensis plastid, complete genome
NC_024022	127744	Cupressaceae	Juniperus monosperma chloroplast, complete genome
NC_026296	129150	Cupressaceae	Cupressus sempervirens plastid, complete genome
NC_039562	127835	Cupressaceae	Cupressus tonkinensis plastid, complete genome
NC_050254	127657	Cupressaceae	Callitropsis funebris chloroplast, complete genome
NC_028155	128244	Cupressaceae	Cupressus gigantea voucher Cglanxian-2015 chloroplast, complete genome
NC_039563	128322	Cupressaceae	Cupressus torulosa plastid, complete genome
NC_042763	127602	Cupressaceae	Juniperus recurva chloroplast, complete genome
NC_036996	127777	Cupressaceae	Chamaecyparis hodginsii chloroplast, complete genome
NC_010548	131810	Cupressaceae	Cryptomeria japonica chloroplast, complete genome
NC_039564	127158	Cupressaceae	Hesperocyparis arizonica plastid, complete genome
NC_042176	130668	Cupressaceae	Thuja sutchuenensis chloroplast, complete genome
NC_031354	132239	Cupressaceae	Glyptostrobus pensilis chloroplast, complete genome
NC_030372	133929	Cupressaceae	Sequoia sempervirens chloroplast, complete genome
NC_027423	131887	Cupressaceae	Metasequoia glyptostroboides chloroplast, complete genome
NC_034941	131954	Cupressaceae	Taxodium distichum chloroplast DNA, complete genome
NC_045277	132037	Cupressaceae	Taxodium mucronatum chloroplast, complete genome
NC_048527	130027	Cupressaceae	Thuja koraiensis chloroplast, complete genome
NC_045867	127112	Cupressaceae	Calocedrus decurrens chloroplast, complete genome
NC_023121	127311	Cupressaceae	Calocedrus formosana chloroplast DNA, complete genome
NC_047223	127298	Cupressaceae	Calocedrus rupestris chloroplast, complete genome
NC_034943	127211	Cupressaceae	Chamaecyparis formosensis chloroplast DNA, complete genome
NC_057503	127187	Cupressaceae	Chamaecyparis pisifera chloroplast, complete genome
NC_021437	135334	Cupressaceae	Cunninghamia lanceolata chloroplast, complete genome
NC_021441	131413	Cupressaceae	Taiwania flousiana chloroplast, complete genome
NC_034940	121117	Cupressaceae	Callitris rhomboidea chloroplast DNA, complete genome
NC_044846	158554	Curtisiaceae	Curtisia dentata isolate Y459 chloroplast, complete genome
NC_038150	166151	Cyatheaceae	Alsophila podophylla chloroplast, complete genome
NC_012818	156661	Cyatheaceae	Alsophila spinulosa chloroplast, complete genome
NC_044080	156675	Cyatheaceae	Alsophila costularis chloroplast, complete genome
NC_044079	161679	Cyatheaceae	Alsophila gigantea chloroplast, complete genome
NC_051561	156659	Cyatheaceae	Sphaeropteris brunoniana chloroplast, complete genome
NC_053567	162020	Cycadaceae	Cycas shiwandashanica chloroplast, complete genome
NC_026036	165695	Cycadaceae	Bowenia serrulata chloroplast, complete genome
NC_010303	414903	Cycadaceae	Cycas taitungensis mitochondrion, complete genome
NC_031413	162470	Cycadaceae	Cycas panzhihuaensis chloroplast, complete genome
NC_020319	162489	Cycadaceae	Cycas revoluta chloroplast, complete genome
NC_042668	162083	Cycadaceae	Cycas szechuanensis chloroplast, complete genome
NC_026786	158545	Cyclanthaceae	Carludovica palmata voucher K:Chase, M.W.:14836 chloroplast, complete genome
NC_051974	158943	Cymodoceaceae	Ruppia brevipedunculata voucher DF201908-1 chloroplast, complete genome
NC_036037	181397	Cyperaceae	Carex neurocarpa voucher PDBK 2014-0675 chloroplast, complete genome
NC_036036	180648	Cyperaceae	Hypolytrum nemorum chloroplast, complete genome
NC_047448	193234	Cyperaceae	Eleocharis cellulosa chloroplast, complete genome
NC_050170	186119	Cyperaceae	Cyperus rotundus isolate XFZ01 chloroplast, complete genome
NC_027250	195251	Cyperaceae	Carex siderosticta plastid, complete genome
NC_054300	187139	Cyperaceae	Cyperus exaltatus chloroplast, complete genome
NC_054301	185697	Cyperaceae	Cyperus iria chloroplast, complete genome
NC_056187	191506	Cyperaceae	Isolepis setacea voucher 1362 chloroplast, complete genome
NC_051510	187401	Cyperaceae	Cyperus aromaticus chloroplast, complete genome
NC_031150	19400	Cytinaceae	Cytinus hypocistis chloroplast, complete genome
NC_037883	160137	Daphniphyllaceae	Daphniphyllum oldhamii chloroplast, complete genome
NC_029970	158858	Dasypogonaceae	Baxteria australis plastid, complete genome
NC_020367	157858	Dasypogonaceae	Dasypogon bromeliifolius plastid, complete genome
NC_044688	152479	Davalliaceae	Davallia solida var. fejeensis voucher TUR:HBG_0044-0736 chloroplast, complete genome
NC_012651	184908	Dendrocerotaceae	Megaceros aenigmaticus mitochondrion, complete genome
NC_040220	160567	Dennstaedtiaceae	Histiopteris incisa chloroplast, complete genome
NC_014348	152362	Dennstaedtiaceae	Pteridium aquilinum subsp. aquilinum chloroplast, complete genome
NC_031367	115765	Derbesiaceae	Derbesia sp. WEST4838 chloroplast, complete genome
NC_039766	75391	Derbesiaceae	Pedobesia claviformis voucher HV04005 chloroplast, complete genome
NC_030357	207850	Desmidiaceae	Cosmarium botrytis culture-collection UTEX:175 chloroplast, complete genome
NC_008116	157089	Desmidiaceae	Staurastrum punctulatum chloroplast, complete genome
NC_050308	105766	Dicranaceae	Chorisodontium aciphyllum mitochondrion, complete genome
NC_042740	159266	Dilleniaceae	Dillenia indica chloroplast, complete genome
NC_041276	142960	Dioncophyllaceae	Dioncophyllum thollonii voucher Bradley et al. 1107 (MO) plastid, complete genome
NC_027090	153970	Dioscoreaceae	Dioscorea zingiberensis voucher DZING20150203V3 chloroplast, complete genome
NC_039808	153946	Dioscoreaceae	Dioscorea futschauensis chloroplast, complete genome
NC_057067	153945	Dioscoreaceae	Dioscorea quinquelobata chloroplast, complete genome
NC_034686	153974	Dioscoreaceae	Dioscorea villosa plastid, complete genome
NC_009601	152609	Dioscoreaceae	Dioscorea elephantipes chloroplast, complete genome
NC_039807	153337	Dioscoreaceae	Dioscorea aspersa chloroplast, complete genome
NC_057257	153221	Dioscoreaceae	Dioscorea persimilis strain DPCHR4501 isolate GX chloroplast, complete genome
NC_039707	153161	Dioscoreaceae	Dioscorea alata chloroplast, complete genome
NC_057065	153255	Dioscoreaceae	Dioscorea nipponica chloroplast, complete genome
NC_037716	152963	Dioscoreaceae	Dioscorea polystachya chloroplast, complete genome
NC_057066	153293	Dioscoreaceae	Dioscorea japonica chloroplast, complete genome
NC_039708	153075	Dioscoreaceae	Dioscorea bulbifera chloroplast, complete genome
NC_044084	153497	Dioscoreaceae	Trichopus zeylanicus subsp. travancoricus chloroplast, complete genome
NC_052854	153437	Dioscoreaceae	Dioscorea esculenta chloroplast, complete genome
NC_037717	153870	Dioscoreaceae	Dioscorea collettii chloroplast, complete genome
NC_049157	158020	Dipentodontaceae	Dipentodon sinicus chloroplast, complete genome
NC_035848	151496	Diplaziopsidaceae	Diplaziopsis javanica chloroplast, complete genome
NC_035855	152159	Diplaziopsidaceae	Homalosorus pycnocarpos chloroplast, complete genome
NC_052744	151407	Dipterocarpaceae	Hopea reticulata chloroplast, complete genome
NC_040966	150753	Dipterocarpaceae	Shorea pachyphylla voucher Spac2 chloroplast, complete genome
NC_053766	151454	Dipterocarpaceae	Hopea chinensis chloroplast, complete genome
NC_040965	151486	Dipterocarpaceae	Shorea zeylanica isolate C-161 voucher R.S.C-161 chloroplast, complete genome
NC_041191	151191	Dipterocarpaceae	Neobalanocarpus heimii chloroplast, complete genome
NC_046579	152002	Dipterocarpaceae	Parashorea chinensis chloroplast, complete genome
NC_041485	151538	Dipterocarpaceae	Vatica mangachapoi chloroplast, complete genome
NC_054172	151553	Dipterocarpaceae	Vatica odorata chloroplast, complete genome
NC_051531	151010	Dipterocarpaceae	Vatica guangxiensis chloroplast, complete genome
NC_044642	151795	Dipterocarpaceae	Hopea hainanensis chloroplast, complete genome
NC_046842	152279	Dipterocarpaceae	Dipterocarpus turbinatus chloroplast, complete genome
NC_057187	152696	Dipterocarpaceae	Dryobalanops aromatica chloroplast, complete genome
NC_035417	117589	Droseraceae	Dionaea muscipula chloroplast, complete genome
NC_035416	141568	Droseraceae	Aldrovanda vesiculosa voucher PERTH_08722560 chloroplast, complete genome
NC_029770	192912	Droseraceae	Drosera rotundifolia chloroplast, complete genome
NC_035415	136810	Droseraceae	Drosera regia chloroplast, complete genome
NC_035241	134393	Droseraceae	Drosera erythrorhiza voucher PERTH_06332374 plastid, complete genome
NC_028705	151628	Dryopteridaceae	Cyrtomium falcatum voucher YNUH DDCF2014 chloroplast, complete genome
NC_028542	151684	Dryopteridaceae	Cyrtomium devexiscapulae chloroplast, complete genome
NC_050009	148539	Dryopteridaceae	Polystichum tripteron chloroplast, complete genome
NC_037510	151699	Dryopteridaceae	Cyrtomium fortunei chloroplast, complete genome
NC_050006	149468	Dryopteridaceae	Dryopteris goeringiana chloroplast, complete genome
NC_039590	122050	Dumortieraceae	Dumortiera hirsuta chloroplast, complete genome
NC_042873	178019	Dumortieraceae	Dumortiera hirsuta mitochondrion, complete genome
NC_026571	45980	Dunaliellaceae	Dunaliella viridis strain CCM-UDEC 002 mitochondrion, complete genome
NC_042251	134869	Dunaliellaceae	Spermatozopsis similis culture SAG:B 1.85 chloroplast, complete genome
NC_016732	269044	Dunaliellaceae	Dunaliella salina chloroplast, complete genome
NC_012930	28331	Dunaliellaceae	Dunaliella salina mitochondrion, complete genome
NC_028583	263327	Dunaliellaceae	Hafniomonas laevis culture-collection NIES:257 chloroplast, complete genome
NC_039555	157761	Ebenaceae	Diospyros virginiana chloroplast, complete genome
NC_039556	157368	Ebenaceae	Diospyros rhombifolia chloroplast, complete genome
NC_039554	157689	Ebenaceae	Diospyros cathayensis chloroplast, complete genome
NC_030786	157590	Ebenaceae	Diospyros lotus chloroplast, complete genome
NC_030784	157593	Ebenaceae	Diospyros glaucifolia chloroplast, complete genome
NC_030787	157724	Ebenaceae	Diospyros oleifera chloroplast, complete genome
NC_035654	157508	Ebenaceae	Diospyros strigosa voucher 14CS8899 plastid, complete genome
NC_035703	157834	Ebenaceae	Diospyros dumetorum voucher 13CS7925 plastid, complete genome
NC_046040	157643	Ebenaceae	Diospyros celebica chloroplast, complete genome
NC_033502	157745	Ebenaceae	Diospyros blancoi voucher PDBK 2014-0240 chloroplast, complete genome
NC_042160	157999	Ebenaceae	Diospyros hainanensis chloroplast, complete genome
NC_040992	150546	Elaeagnaceae	Elaeagnus angustifolia chloroplast, complete genome
NC_044478	155260	Elaeagnaceae	Hippophae gyantsensis chloroplast, complete genome
NC_028066	152224	Elaeagnaceae	Elaeagnus macrophylla voucher YNUH EMC001 chloroplast, complete genome
NC_036932	151428	Elaeagnaceae	Elaeagnus mollis chloroplast, complete genome
NC_056188	155420	Elaeagnaceae	Hippophae salicifolia chloroplast, complete genome
NC_047483	156316	Elaeagnaceae	Hippophae neurocarpa chloroplast, complete genome
NC_049156	156355	Elaeagnaceae	Hippophae rhamnoides subsp. sinensis chloroplast, complete genome
NC_035548	156132	Elaeagnaceae	Hippophae rhamnoides chloroplast, complete genome
NC_044479	156415	Elaeagnaceae	Hippophae rhamnoides subsp. yunnanensis chloroplast, complete genome
NC_053654	157639	Elaeocarpaceae	Elaeocarpus japonicus chloroplast, complete genome
NC_056387	158001	Elaeocarpaceae	Sloanea sinensis chloroplast, complete genome
NC_054266	158225	Elaeocarpaceae	Elaeocarpus braceanus chloroplast, complete genome
NC_044772	109667	Ephedraceae	Ephedra intermedia chloroplast, complete genome
NC_044773	109550	Ephedraceae	Ephedra sinica chloroplast, complete genome
NC_011954	109518	Ephedraceae	Ephedra equisetina chloroplast, complete genome
NC_054357	109548	Ephedraceae	Ephedra monosperma chloroplast, complete genome
NC_014699	133309	Equisetaceae	Equisetum arvense chloroplast, complete genome
NC_020146	131760	Equisetaceae	Equisetum hyemale chloroplast, complete genome
NC_057644	207311	Ericaceae	Rhododendron datiandingense chloroplast, complete genome
NC_023338	459678	Ericaceae	Vaccinium macrocarpon mitochondrion, complete genome
NC_035580	35983	Ericaceae	Allotropa virgata isolate California voucher JVF2959_OS plastid, complete genome
NC_035584	35926	Ericaceae	Pityopus californicus isolate California voucher JVF2963_OS plastid, complete genome
NC_042713	173245	Ericaceae	Vaccinium oldhamii plastid, complete genome
NC_053763	802707	Ericaceae	Rhododendron simsii mitochondrion, complete genome
NC_058233	230777	Ericaceae	Rhododendron kawakamii chloroplast, complete genome
NC_057623	175649	Ericaceae	Gaultheria griffithiana isolate LL48 voucher KUN1248996 chloroplast, complete genome
NC_019616	176045	Ericaceae	Vaccinium macrocarpon plastid, complete genome
NC_053764	152214	Ericaceae	Rhododendron simsii chloroplast, complete genome
NC_035582	43351	Ericaceae	Monotropa uniflora isolate Florida voucher MBB89_OS plastid, complete genome
NC_029704	35336	Ericaceae	Monotropa hypopitys isolate 1VOLR chloroplast, complete genome
NC_050162	206467	Ericaceae	Rhododendron griersonianum chloroplast, complete genome
NC_047438	193798	Ericaceae	Rhododendron delavayi var. delavayi chloroplast, complete genome
NC_053746	201047	Ericaceae	Rhododendron platypodum voucher LH Ma Wulong 2020516 chloroplast, complete genome
NC_042211	151434	Eriocaulaceae	Eriocaulon buergerianum chloroplast, complete genome
NC_030601	163937	Erythroxylaceae	Erythroxylum novogranatense chloroplast, complete genome
NC_037948	163586	Eucommiaceae	Eucommia ulmoides chloroplast, complete genome
NC_033910	160512	Euphorbiaceae	Euphorbia esula cultivar 1984-ND001 chloroplast, complete genome
NC_047284	163303	Euphorbiaceae	Mallotus peltatus chloroplast, complete genome
NC_040113	150021	Euphorbiaceae	Croton tiglium voucher PDBK 2014-0242 chloroplast, complete genome
NC_052747	163090	Euphorbiaceae	Euphorbia ebracteolata chloroplast, complete genome
NC_058006	164111	Euphorbiaceae	Plukenetia volubilis chloroplast, complete genome
NC_041102	163481	Euphorbiaceae	Deutzianthus tonkinensis chloroplast, complete genome
NC_042193	163091	Euphorbiaceae	Euphorbia tirucalli chloroplast, complete genome
NC_012224	163856	Euphorbiaceae	Jatropha curcas chloroplast, complete genome
NC_015141	502773	Euphorbiaceae	Ricinus communis mitochondrion, complete genome
NC_057003	164912	Euphorbiaceae	Mallotus japonicus chloroplast, complete genome
NC_057049	163988	Euphorbiaceae	Balakata baccata chloroplast, complete genome
NC_016736	163161	Euphorbiaceae	Ricinus communis cultivar Hale chloroplast, complete genome
NC_057051	164506	Euphorbiaceae	Vernicia montana chloroplast, complete genome
NC_045136	682840	Euphorbiaceae	Manihot esculenta mitochondrion, complete genome
NC_010433	161453	Euphorbiaceae	Manihot esculenta chloroplast, complete genome
NC_052746	163738	Euphorbiaceae	Euphorbia lathyris chloroplast, complete genome
NC_052745	162685	Euphorbiaceae	Euphorbia maculata chloroplast, complete genome
NC_058203	164340	Euphorbiaceae	Euphorbia hirta chloroplast, complete genome
NC_029429	161834	Eupteleaceae	Euptelea pleiosperma chloroplast, complete genome
NC_037765	165416	Fabaceae	Piliostigma thonningii chloroplast, complete genome
NC_039161	156244	Fabaceae	Stylosanthes viscosa chloroplast, complete genome
NC_047061	156366	Fabaceae	Ceratonia siliqua voucher Yi15508-KUN plastid, complete genome
NC_047318	177594	Fabaceae	Lysiloma watsonii voucher Yi14572-KUN plastid, complete genome
NC_027153	125208	Fabaceae	Medicago hybrida chloroplast, complete genome
NC_034985	174217	Fabaceae	Acacia dealbata chloroplast, complete genome
NC_026678	156367	Fabaceae	Ceratonia siliqua chloroplast, complete genome
NC_047594	173228	Fabaceae	Senegalia catechu chloroplast, complete genome
NC_047282	163175	Fabaceae	Gleditsia sinensis chloroplast, complete genome
NC_026134	174233	Fabaceae	Acacia ligulata chloroplast complete genome
NC_046493	126699	Fabaceae	Hedysarum taipeicum chloroplast, complete genome
NC_039160	156502	Fabaceae	Stylosanthes scabra chloroplast, complete genome
NC_039159	156502	Fabaceae	Stylosanthes hamata chloroplast, complete genome
NC_047310	158245	Fabaceae	Amorpha fruticosa voucher Yi15211-KUN plastid, complete genome
NC_047359	165973	Fabaceae	Poeppigia procera voucher Queiroz_16154_(18_nov._2015)-UEFS plastid, complete genome
NC_047323	160720	Fabaceae	Hymenaea verrucosa voucher Yi14565-KUN plastid, complete genome
NC_057995	134184	Fabaceae	Vicia costata chloroplast, complete genome
NC_053919	463869	Fabaceae	Glycyrrhiza uralensis mitochondrion, complete genome
NC_047397	156237	Fabaceae	Baphia racemosa voucher Yi15504-KUN plastid, complete genome
NC_057444	151540	Fabaceae	Decorsea schlechteri chloroplast, complete genome
NC_037764	153990	Fabaceae	Bauhinia binata chloroplast, complete genome
NC_047364	179652	Fabaceae	Falcataria moluccana voucher 14CS8092-KUN plastid, complete genome
NC_043897	494369	Fabaceae	Sophora flavescens mitochondrion, complete genome
NC_054355	143690	Fabaceae	Aganope dinghuensis chloroplast, complete genome
NC_047396	157979	Fabaceae	Barnebydendron riedelii voucher Yi15502-KUN plastid, complete genome
NC_044116	153826	Fabaceae	Mucuna macrocarpa chloroplast, complete genome
NC_057279	154445	Fabaceae	Philenoptera violacea chloroplast, complete genome
NC_047375	152222	Fabaceae	Genista tinctoria voucher Yi14759-KUN plastid, complete genome
NC_036109	123372	Fabaceae	Tibetia liangshanensis voucher Liuj153027 chloroplast, complete genome
NC_056139	152285	Fabaceae	Piptanthus nepalensis chloroplast, complete genome
NC_002694	150519	Fabaceae	Lotus japonicus chloroplast, complete genome
NC_026679	157728	Fabaceae	Haematoxylum brasiletto chloroplast, complete genome
NC_052706	122442	Fabaceae	Medicago edgeworthii chloroplast, complete genome
NC_049043	155863	Fabaceae	Dalbergia sissoo isolate A voucher SCQM-18 chloroplast, complete genome
NC_047330	175589	Fabaceae	Acacia podalyriifolia voucher Yi14544-KUN plastid, complete genome
NC_044117	156385	Fabaceae	Dalbergia cultrata chloroplast, complete genome
NC_053827	155838	Fabaceae	Dalbergia oliveri chloroplast, complete genome
NC_047362	170574	Fabaceae	Arapatiella psilophylla voucher Queiroz_16186_(dec_2015)-UEFS plastid, complete genome
NC_047353	160040	Fabaceae	Indigofera linifolia voucher 15CS11365-KUN plastid, complete genome
NC_049045	156012	Fabaceae	Dalbergia obovata isolate A voucher 93116 chloroplast, complete genome
NC_049048	156246	Fabaceae	Dalbergia armata isolate A voucher SA-287 chloroplast, complete genome
NC_049046	156314	Fabaceae	Dalbergia cearensis isolate A voucher 254 chloroplast, complete genome
NC_049049	157123	Fabaceae	Dalbergia martinii isolate A voucher SA-293 chloroplast, complete genome
NC_027152	122967	Fabaceae	Lens culinaris cultivar Northfield chloroplast, complete genome
NC_056151	148930	Fabaceae	Sophora moorcroftiana voucher 2019Smcp chloroplast, complete genome
NC_042688	155640	Fabaceae	Sophora tonkinensis chloroplast, complete genome
NC_036102	154108	Fabaceae	Sophora alopecuroides chloroplast, complete genome
NC_045070	154149	Fabaceae	Sophora alopecuroides var. alopecuroides chloroplast, complete genome
NC_056278	154870	Fabaceae	Echinosophora koreensis chloroplast, complete genome
NC_047372	162216	Fabaceae	Templetonia retusa voucher Yi14835-KUN plastid, complete genome
NC_047390	155053	Fabaceae	Smithia erubescens voucher Yi15042-KUN plastid, complete genome
NC_016743	380861	Fabaceae	Lotus japonicus mitochondrion, complete genome
NC_016742	425718	Fabaceae	Millettia pinnata mitochondrion, complete genome
NC_015121	401262	Fabaceae	Vigna radiata mitochondrion, complete genome
NC_048501	347723	Fabaceae	Trifolium grandiflorum mitochondrion, complete genome
NC_048502	294911	Fabaceae	Trifolium aureum mitochondrion, complete genome
NC_048500	348724	Fabaceae	Trifolium meduseum mitochondrion, complete genome
NC_048499	301823	Fabaceae	Trifolium pratense mitochondrion, complete genome
NC_018051	152415	Fabaceae	Vigna unguiculata chloroplast, complete genome
NC_035348	176692	Fabaceae	Pararchidendron pruinosum chloroplast, complete genome
NC_042921	163237	Fabaceae	Mimosa pudica chloroplast, complete genome
NC_057267	161288	Fabaceae	Xylia xylocarpa chloroplast, complete genome
NC_037358	156391	Fabaceae	Arachis hypogaea chloroplast, complete genome
NC_047337	156318	Fabaceae	Arachis duranensis voucher Yi14725-KUN plastid, complete genome
NC_051885	125086	Fabaceae	Galega officinalis chloroplast, complete genome
NC_057145	153978	Fabaceae	Sesbania cannabina chloroplast, complete genome
NC_057443	153217	Fabaceae	Dahlstedtia araripensis chloroplast, complete genome
NC_016708	152968	Fabaceae	Millettia pinnata chloroplast, complete genome
NC_047331	154333	Fabaceae	Goodia macrocarpa voucher Yi14593-KUN plastid, complete genome
NC_026684	154835	Fabaceae	Robinia pseudoacacia chloroplast, complete genome
NC_047059	158656	Fabaceae	Styphnolobium japonicum voucher Yi15212-KUN plastid, complete genome
NC_045071	158738	Fabaceae	Styphnolobium japonicum var. japonicum chloroplast, complete genome
NC_047344	123407	Fabaceae	Hedysarum semenovii voucher 15CS10171-KUN plastid, complete genome
NC_057446	153846	Fabaceae	Derris harrowiana chloroplast, complete genome
NC_047321	158362	Fabaceae	Tipuana tipu voucher Yi14568-KUN plastid, complete genome
NC_042693	148233	Fabaceae	Lespedeza floribunda chloroplast, complete genome
NC_042748	147151	Fabaceae	Lespedeza davurica chloroplast, complete genome
NC_036487	154270	Fabaceae	Lupinus westianus chloroplast, complete genome
NC_031429	153841	Fabaceae	Cajanus cajan chloroplast, complete genome
NC_057277	153549	Fabaceae	Cajanus crassus chloroplast, complete genome
NC_047399	153353	Fabaceae	Thermopsis alpina voucher Yi15370-KUN plastid, complete genome
NC_054310	151916	Fabaceae	Lablab purpureus chloroplast, complete genome
NC_020455	402558	Fabaceae	Glycine max mitochondrion, complete genome
NC_039768	402545	Fabaceae	Glycine soja mitochondrion, complete genome
NC_049132	163237	Fabaceae	Prosopis juliflora chloroplast, complete genome
NC_038221	447106	Fabaceae	Senna occidentalis mitochondrion, complete genome
NC_047281	162391	Fabaceae	Gleditsia japonica chloroplast, complete genome
NC_029641	271618	Fabaceae	Medicago truncatula mitochondrion, complete genome
NC_054221	149551	Fabaceae	Thermopsis turkestanica chloroplast, complete genome
NC_049082	158107	Fabaceae	Pterocarpus indicus isolate PI1903 chloroplast, complete genome
NC_049083	157992	Fabaceae	Pterocarpus macrocarpus isolate PM1903 chloroplast, complete genome
NC_049080	158451	Fabaceae	Pterocarpus marsupium isolate NangZZT chloroplast, complete genome
NC_049081	158568	Fabaceae	Pterocarpus pedatus isolate NiaoZZT chloroplast, complete genome
NC_045039	601574	Fabaceae	Libidibia coriaria mitochondrion, complete genome
NC_046466	339352	Fabaceae	Ammopiptanthus nanus mitochondrion, complete genome
NC_037714	152530	Fabaceae	Cyamopsis tetragonoloba chloroplast, complete genome
NC_037762	155548	Fabaceae	Bauhinia brachycarpa chloroplast, complete genome
NC_047338	160630	Fabaceae	Ateleia glazioveana voucher Yi14843-KUN plastid, complete genome
NC_045104	173675	Fabaceae	Ormosia emarginata isolate BOP216254 chloroplast, complete genome
NC_058316	163205	Fabaceae	Cladrastis yungchunii chloroplast, complete genome
NC_056383	126272	Fabaceae	Vicia cracca chloroplast, complete genome
NC_049044	156105	Fabaceae	Dalbergia frutescens isolate A voucher 81 chloroplast, complete genome
NC_047360	159795	Fabaceae	Cenostigma pyramidale voucher Queiroz_9687_(11_november_2015)-UEFS plastid, complete genome
NC_047327	158553	Fabaceae	Amherstia nobilis voucher Yi14520-KUN plastid, complete genome
NC_039418	171642	Fabaceae	Ormosia hosiei chloroplast, complete genome
NC_034989	161681	Fabaceae	Parkia javanica chloroplast, complete genome
NC_047374	160344	Fabaceae	Erythrophleum suaveolens voucher Yi14880-KUN plastid, complete genome
NC_041164	160116	Fabaceae	Erythrophleum fordii chloroplast, complete genome
NC_047371	151897	Fabaceae	Mirbelia oxylobioides voucher Yi14825-KUN plastid, complete genome
NC_054176	152119	Fabaceae	Mucuna pruriens plastid, complete genome
NC_025743	125740	Fabaceae	Trifolium boissieri chloroplast, complete genome
NC_027154	125203	Fabaceae	Medicago papillosa chloroplast, complete genome
NC_037768	154055	Fabaceae	Lysiphyllum hookeri chloroplast, complete genome
NC_047398	180154	Fabaceae	Sphinga acatlensis voucher Yi15505-KUN plastid, complete genome
NC_034991	178887	Fabaceae	Pithecellobium flexicaule chloroplast, complete genome
NC_038222	159993	Fabaceae	Senna occidentalis chloroplast, complete genome
NC_054185	162754	Fabaceae	Senna spectabilis voucher S200009 chloroplast, complete genome
NC_027079	126421	Fabaceae	Lathyrus pubescens chloroplast, complete genome
NC_027149	123153	Fabaceae	Lathyrus inconspicuus chloroplast, complete genome
NC_039738	722009	Fabaceae	Leucaena trichandra mitochondrion, complete genome
NC_049133	163677	Fabaceae	Prosopis cineraria chloroplast, complete genome
NC_047343	127887	Fabaceae	Glycyrrhiza uralensis voucher 15CS10111-KUN plastid, complete genome
NC_047349	159674	Fabaceae	Dermatophyllum secundiflorum voucher P.Tenorio_19995-MO plastid, complete genome
NC_047381	123278	Fabaceae	Astragalus bhotanensis voucher Yi15213-KUN plastid, complete genome
NC_025909	148772	Fabaceae	Apios americana chloroplast, complete genome
NC_057278	154141	Fabaceae	Centrosema pubescens chloroplast, complete genome
NC_050860	122318	Fabaceae	Oxytropis splendens chloroplast, complete genome
NC_050861	125271	Fabaceae	Oxytropis arctobia chloroplast, complete genome
NC_058245	123492	Fabaceae	Astragalus scaberrimus chloroplast, complete genome
NC_037767	161803	Fabaceae	Tylosema fassoglense chloroplast, complete genome
NC_047347	157821	Fabaceae	Neoapaloxylon tuberosum voucher F._Ratovoson_1561-MO plastid, complete genome
NC_047339	169313	Fabaceae	Tachigali costaricensis voucher N._Zamora7197-Costa_Rica plastid, complete genome
NC_037761	158740	Fabaceae	Barklya syringifolia chloroplast, complete genome
NC_045040	631094	Fabaceae	Haematoxylum brasiletto mitochondrion, complete genome
NC_057452	149454	Fabaceae	Hanslia ormocarpoides chloroplast, complete genome
NC_053370	127072	Fabaceae	Medicago archiducis-nicolai chloroplast, complete genome
NC_047366	160973	Fabaceae	Senna bicapsularis voucher Yi14424-KUN plastid, complete genome
NC_047060	157616	Fabaceae	Haematoxylum brasiletto voucher N._Zamora6857-Costa_Rica plastid, complete genome
NC_030193	162426	Fabaceae	Senna tora chloroplast, complete genome
NC_047283	162426	Fabaceae	Senna obtusifolia chloroplast, complete genome
NC_045295	164414	Fabaceae	Colvillea racemosa voucher Kew Living Collection 1993-224 chloroplast, complete genome
NC_026677	158045	Fabaceae	Libidibia coriaria chloroplast, complete genome
NC_014063	121020	Fabaceae	Lathyrus sativus chloroplast, complete genome
NC_047213	122196	Fabaceae	Vavilovia formosa chloroplast, complete genome
NC_014057	122169	Fabaceae	Pisum sativum chloroplast, complete genome
NC_039371	121958	Fabaceae	Pisum sativum subsp. elatius isolate PI344537 chloroplast, complete genome
NC_047251	123425	Fabaceae	Astragalus gummifer chloroplast, complete genome
NC_029828	123582	Fabaceae	Astragalus mongholicus chloroplast, complete genome
NC_028171	123633	Fabaceae	Astragalus nakaianus chloroplast, complete genome
NC_011828	144763	Fabaceae	Trifolium subterraneum chloroplast, complete genome
NC_048509	127831	Fabaceae	Glycyrrhiza aspera voucher WUK:Chang et al. 2015143 plastid, complete genome
NC_046414	127939	Fabaceae	Glycyrrhiza glabra x Glycyrrrhiza uralensis voucher MPS002499 chloroplast, complete genome
NC_034229	127939	Fabaceae	Glycyrrhiza lepidota chloroplast, complete genome
NC_042146	127927	Fabaceae	Glycyrrhiza inflata chloroplast, complete genome
NC_032691	130029	Fabaceae	Caragana microphylla chloroplast, complete genome
NC_039932	133122	Fabaceae	Caragana rosea var. rosea chloroplast, complete genome
NC_057610	132895	Fabaceae	Caragana stenophylla chloroplast, complete genome
NC_035228	131274	Fabaceae	Caragana kozlowii chloroplast, complete genome
NC_047482	122461	Fabaceae	Oxytropis bicolor chloroplast, complete genome
NC_035957	122805	Fabaceae	Carmichaelia australis plastid, complete genome
NC_024034	125628	Fabaceae	Trifolium grandiflorum plastid, complete genome
NC_024035	126970	Fabaceae	Trifolium aureum plastid, complete genome
NC_047312	160497	Fabaceae	Acrocarpus fraxinifolius voucher 14CS8357-Molecular_platform plastid, complete genome
NC_037763	157909	Fabaceae	Griffonia simplicifolia chloroplast, complete genome
NC_051876	152115	Fabaceae	Piptanthus concolor chloroplast, complete genome
NC_047365	151673	Fabaceae	Clitoria ternatea voucher Yi14421-KUN plastid, complete genome
NC_027150	120289	Fabaceae	Lathyrus odoratus cultivar Cupani chloroplast, complete genome
NC_027074	122438	Fabaceae	Lathyrus graminifolius chloroplast, complete genome
NC_027075	124242	Fabaceae	Lathyrus japonicus chloroplast, complete genome
NC_027073	123895	Fabaceae	Lathyrus davidii chloroplast, complete genome
NC_027080	125459	Fabaceae	Lathyrus venosus chloroplast, complete genome
NC_027076	123734	Fabaceae	Lathyrus littoralis chloroplast, complete genome
NC_052910	153668	Fabaceae	Haymondia wallichii chloroplast, complete genome
NC_053894	149930	Fabaceae	Urariopsis brevissima voucher ZXL561-5 chloroplast, complete genome
NC_057275	149890	Fabaceae	Alysicarpus vaginalis chloroplast, complete genome
NC_053893	149656	Fabaceae	Christia vespertilionis voucher ZXL613-5 chloroplast, complete genome
NC_057655	121039	Fabaceae	Medicago disciformis voucher I.S. Choi MD032 plastid, complete genome
NC_045135	395516	Fabaceae	Phaseolus vulgaris mitochondrion, complete genome
NC_027078	124287	Fabaceae	Lathyrus palustris chloroplast, complete genome
NC_027077	123911	Fabaceae	Lathyrus ochroleucus chloroplast, complete genome
NC_039660	475396	Fabaceae	Ammopiptanthus mongolicus mitochondrion, complete genome
NC_053891	173587	Fabaceae	Ormosia formosana chloroplast, complete genome
NC_047368	162677	Fabaceae	Delonix regia voucher Yi14427-KUN plastid, complete genome
NC_034990	162552	Fabaceae	Piptadenia communis chloroplast, complete genome
NC_047319	159582	Fabaceae	Conzattia multiflora voucher Yi14571-KUN plastid, complete genome
NC_044627	162169	Fabaceae	Stryphnodendron adstringens chloroplast, complete genome
NC_026680	158367	Fabaceae	Indigofera tinctoria chloroplast, complete genome
NC_039596	484916	Fabaceae	Styphnolobium japonicum cultivar JinhuaiJ2 mitochondrion, complete genome
NC_049008	156049	Fabaceae	Dalbergia odorifera isolate A voucher scbg1 chloroplast, complete genome
NC_036961	156073	Fabaceae	Dalbergia hainanensis chloroplast, complete genome
NC_049007	156090	Fabaceae	Dalbergia tonkinensis isolate A voucher scbg4 chloroplast, complete genome
NC_049050	156088	Fabaceae	Dalbergia vietnamensis isolate A voucher LSJ3709 chloroplast, complete genome
NC_049009	155823	Fabaceae	Dalbergia yunnanensis isolate E voucher NZ1601 chloroplast, complete genome
NC_053369	124201	Fabaceae	Tibetia himalaica chloroplast, complete genome
NC_047392	162989	Fabaceae	Angylocalyx braunii voucher Yi15496-KUN plastid, complete genome
NC_047342	158933	Fabaceae	Diptychandra aurantiaca voucher 10825-Museum_national_dhistoire_naturelle plastid, complete genome
NC_047402	156500	Fabaceae	Abrus precatorius voucher Yi15513-KUN plastid, complete genome
NC_047357	156967	Fabaceae	Peltogyne chrysopis voucher Queiroz_15840_(08_march_2014)-UEFS plastid, complete genome
NC_047328	158997	Fabaceae	Schotia afra voucher Yi14510-KUN plastid, complete genome
NC_045298	159072	Fabaceae	Schotia brachypetala voucher RADS-846, JBM 1858-57-1975 chloroplast, complete genome
NC_046892	170806	Fabaceae	Vachellia nilotica subsp. indica chloroplast, complete genome
NC_047322	159471	Fabaceae	Copaifera officinalis voucher Yi14567-KUN plastid, complete genome
NC_047394	158362	Fabaceae	Goniorrhachis marginata voucher Yi15498-KUN plastid, complete genome
NC_045516	150090	Fabaceae	Platylobium obtusangulum voucher MELUD155101a plastid, complete genome
NC_040998	698138	Fabaceae	Acacia ligulata mitochondrion, complete genome
NC_026683	163040	Fabaceae	Prosopis glandulosa chloroplast, complete genome
NC_024166	142595	Fabaceae	Trifolium meduseum chloroplast, complete genome
NC_047369	162544	Fabaceae	Gleditsia microphylla voucher Yi14428-KUN plastid, complete genome
NC_026682	151947	Fabaceae	Pachyrhizus erosus chloroplast, complete genome
NC_057451	153540	Fabaceae	Fagelia bituminosa chloroplast, complete genome
NC_057447	153884	Fabaceae	Dolichos falciformis chloroplast, complete genome
NC_057449	153403	Fabaceae	Eriosema crinitum chloroplast, complete genome
NC_036151	122700	Fabaceae	Lessertia frutescens chloroplast, complete genome
NC_047351	158885	Fabaceae	Talbotiella gentii voucher NA-Royal_Botanic_Garden_Edinburgh_20110690*A plastid, complete genome
NC_047333	159443	Fabaceae	Maniltoa lenticellata voucher Yi14672-KUN plastid, complete genome
NC_057457	151571	Fabaceae	Psophocarpus tetragonolobus chloroplast, complete genome
NC_049085	160192	Fabaceae	Biancaea sappan chloroplast, complete genome
NC_047350	157422	Fabaceae	Pterogyne nitens voucher Y.M._Staedler_YS_07.13-MO plastid, complete genome
NC_047380	156847	Fabaceae	Guilandina bonduc voucher Yi15194-KUN plastid, complete genome
NC_047382	157345	Fabaceae	Sesbania grandiflora voucher Yi15234-KUN plastid, complete genome
NC_047340	160677	Fabaceae	Coulteria platyloba voucher N._Zamora6915-Costa_Rica plastid, complete genome
NC_041581	156953	Fabaceae	Balsamocarpon brevifolium chloroplast, complete genome
NC_034988	176870	Fabaceae	Archidendron lucyi chloroplast, complete genome
NC_034986	159389	Fabaceae	Adenanthera microsperma chloroplast, complete genome
NC_047391	158801	Fabaceae	Pterolobium punctatum voucher Yi15258-KUN plastid, complete genome
NC_047386	158487	Fabaceae	Mezoneuron cucullatum voucher Yi15255-KUN plastid, complete genome
NC_035346	161240	Fabaceae	Dichrostachys cinerea chloroplast, complete genome
NC_047348	160196	Fabaceae	Moldenhawera blanchetiana voucher D._Cardosa_2504-MO plastid, complete genome
NC_047361	156190	Fabaceae	Erythrostemon calycinus voucher Sobrinho_3186_(16_july_2011)-UEFS plastid, complete genome
NC_045513	162702	Fabaceae	Senegalia senegal chloroplast, complete genome
NC_045514	165343	Fabaceae	Vachellia nilotica chloroplast, complete genome
NC_047376	160114	Fabaceae	Cassia brewsteri voucher Yi14786-KUN plastid, complete genome
NC_047317	158441	Fabaceae	Brownea grandiceps voucher Yi14574-KUN plastid, complete genome
NC_057456	152714	Fabaceae	Millettia dura chloroplast, complete genome
NC_057454	154390	Fabaceae	Kennedia prostrata chloroplast, complete genome
NC_044115	149022	Fabaceae	Lespedeza maritima chloroplast, complete genome
NC_057455	149029	Fabaceae	Lespedeza cuneata chloroplast, complete genome
NC_046836	148930	Fabaceae	Lespedeza bicolor chloroplast, complete genome
NC_047384	151874	Fabaceae	Butea monosperma voucher Yi15241-KUN plastid, complete genome
NC_047326	159190	Fabaceae	Dialium schlechteri voucher Yi14522-KUN plastid, complete genome
NC_047373	154124	Fabaceae	Labichea lanceolata voucher Yi14870-KUN plastid, complete genome
NC_047335	157565	Fabaceae	Petalostylis labicheoides voucher Yi14688-KUN plastid, complete genome
NC_047377	157343	Fabaceae	Storckiella pancheri voucher Yi14798-KUN plastid, complete genome
NC_045038	607282	Fabaceae	Tamarindus indica mitochondrion, complete genome
NC_025744	126149	Fabaceae	Trifolium glanduliferum chloroplast, complete genome
NC_003119	124033	Fabaceae	Medicago truncatula chloroplast, complete genome
NC_053371	126939	Fabaceae	Medicago ruthenica chloroplast, complete genome
NC_032066	124430	Fabaceae	Medicago falcata strain 1210 chloroplast, complete genome
NC_045106	171240	Fabaceae	Ormosia semicastrata isolate BOP217157 chloroplast, complete genome
NC_045105	173480	Fabaceae	Ormosia xylocarpa isolate BOP216381 chloroplast, complete genome
NC_058235	594121	Fabaceae	Gleditsia sinensis mitochondrion, complete genome
NC_027148	121263	Fabaceae	Lathyrus clymenum chloroplast, complete genome
NC_047358	159378	Fabaceae	Macrolobium huberianum voucher Cardodo_2930_(03_may_2010)-UEFS plastid, complete genome
NC_047324	158099	Fabaceae	Brownea macrophylla voucher Yi14554-KUN plastid, complete genome
NC_047388	157971	Fabaceae	Colophospermum mopane voucher Yi15016-KUN plastid, complete genome
NC_047336	158628	Fabaceae	Intsia bijuga voucher Yi14704-KUN plastid, complete genome
NC_047325	159323	Fabaceae	Julbernardia globiflora voucher Yi14524-KUN plastid, complete genome
NC_047320	159550	Fabaceae	Brachystegia spiciformis voucher Yi14569-KUN plastid, complete genome
NC_047329	159275	Fabaceae	Afzelia quanzensis voucher Yi14511-KUN plastid, complete genome
NC_057262	159155	Fabaceae	Afzelia xylocarpa chloroplast, complete genome
NC_026685	159551	Fabaceae	Tamarindus indica chloroplast, complete genome
NC_047332	159812	Fabaceae	Cynometra ramiflora voucher Yi14668-KUN plastid, complete genome
NC_047314	159685	Fabaceae	Cynometra iripa voucher Yi14647-KUN plastid, complete genome
NC_047355	158604	Fabaceae	Micklethwaitia carvalhoi voucher Burrows12833-University_of_Johannesburg plastid, complete genome
NC_057450	151751	Fabaceae	Erythrina crista-galli chloroplast, complete genome
NC_021645	152381	Fabaceae	Glycine cyrtoloba voucher CSIRO:G1267 chloroplast, complete genome
NC_021646	152618	Fabaceae	Glycine stenophita voucher CSIRO:G1974 chloroplast, complete genome
NC_021649	153023	Fabaceae	Glycine falcata voucher CSIRO:G1718 chloroplast, complete genome
NC_021636	152728	Fabaceae	Glycine tomentella voucher CSIRO:G1403 chloroplast, complete genome
NC_021650	152783	Fabaceae	Glycine syndetika voucher CSIRO:G1300 chloroplast, complete genome
NC_021648	152804	Fabaceae	Glycine dolichocarpa voucher CSIRO:G1134 chloroplast, complete genome
NC_021647	152518	Fabaceae	Glycine canescens voucher CSIRO:G1232 chloroplast, complete genome
NC_057460	123055	Fabaceae	Parochetus cummunis chloroplast, complete genome
NC_047367	159508	Fabaceae	Peltophorum pterocarpum voucher Yi14426-KUN plastid, complete genome
NC_046396	158960	Fabaceae	Cercis canadensis cultivar Forest Pansy chloroplast, complete genome
NC_053934	121932	Fabaceae	Onobrychis viciifolia voucher L.Duan 2018014 (IBSC) chloroplast, complete genome
NC_022868	152217	Fabaceae	Glycine soja chloroplast, complete genome
NC_007942	152218	Fabaceae	Glycine max chloroplast, complete genome
NC_030329	152218	Fabaceae	Glycine gracilis chloroplast, complete genome
NC_042700	153114	Fabaceae	Cullen corylifolium chloroplast, complete genome
NC_047370	149204	Fabaceae	Desmodium renifolium voucher Yi14432-KUN plastid, complete genome
NC_051982	149828	Fabaceae	Uraria lagopodoides voucher ZXL381-1 chloroplast, complete genome
NC_027677	130960	Fabaceae	Wisteria floribunda voucher IRGC105690 chloroplast, complete genome
NC_029406	130561	Fabaceae	Wisteria sinensis chloroplast, complete genome
NC_047412	146573	Fabaceae	Trifolium pratense plastid, complete genome
NC_011163	125319	Fabaceae	Cicer arietinum chloroplast, complete genome
NC_053845	132503	Fabaceae	Sarcodum scandens voucher P.K.Loc 11552 (IBSC) plastid, complete genome
NC_054220	123300	Fabaceae	Sphaerophysa salsula chloroplast, complete genome
NC_057656	120165	Fabaceae	Medicago secundiflora voucher I.S. Choi MD026 plastid, complete genome
NC_042852	123387	Fabaceae	Medicago blancheana voucher I.S. Choi MD020 plastid, complete genome
NC_057661	125028	Fabaceae	Medicago arabica voucher I.S. Choi MD031 plastid, complete genome
NC_042848	124066	Fabaceae	Medicago polymorpha voucher I.S. Choi MD013 plastid, complete genome
NC_042841	125330	Fabaceae	Medicago sativa voucher I.S. Choi MD003 plastid, complete genome
NC_042842	126021	Fabaceae	Medicago cretacea voucher I.S. Choi MD008 plastid, complete genome
NC_042854	124564	Fabaceae	Medicago radiata voucher I.S. Choi MD022 plastid, complete genome
NC_042845	124182	Fabaceae	Medicago marina voucher I.S. Choi MD011 plastid, complete genome
NC_042856	124273	Fabaceae	Medicago arborea voucher I.S. Choi MD024 plastid, complete genome
NC_042851	125621	Fabaceae	Medicago intertexta voucher I.S. Choi MD021 plastid, complete genome
NC_042846	123712	Fabaceae	Medicago pironae voucher I.S. Choi MD012 plastid, complete genome
NC_042844	126778	Fabaceae	Medicago tetraprostrata voucher I.S. Choi MD007 plastid, complete genome
NC_042850	125015	Fabaceae	Medicago orbicularis voucher I.S. Choi MD017 plastid, complete genome
NC_057659	124743	Fabaceae	Medicago sauvagei voucher I.S. Choi MD028 plastid, complete genome
NC_042843	126394	Fabaceae	Medicago suffruticosa voucher I.S. Choi MD009 plastid, complete genome
NC_057657	122724	Fabaceae	Medicago praecox voucher I.S. Choi MD033 plastid, complete genome
NC_041419	127205	Fabaceae	Melilotus albus chloroplast, complete genome
NC_042857	125645	Fabaceae	Trigonella foenum-graecum voucher I.S. Choi MD025 plastid, complete genome
NC_042855	121313	Fabaceae	Medicago monspeliaca voucher I.S. Choi MD023 plastid, complete genome
NC_042415	121957	Fabaceae	Medicago biflora voucher I.S. Choi MD019 plastid, complete genome
NC_042853	123500	Fabaceae	Medicago laciniata voucher I.S. Choi MD018 plastid, complete genome
NC_057660	123864	Fabaceae	Medicago coronata voucher I.S. Choi MD030 plastid, complete genome
NC_042849	132296	Fabaceae	Medicago minima voucher I.S. Choi MD016 plastid, complete genome
NC_042847	122770	Fabaceae	Medicago lupulina voucher I.S. Choi MD015 plastid, complete genome
NC_057658	120857	Fabaceae	Medicago tenoreana voucher I.S. Choi MD027 plastid, complete genome
NC_027155	122467	Fabaceae	Vicia sativa chloroplast, complete genome
NC_039595	124095	Fabaceae	Vicia sepium chloroplast, complete genome
NC_027151	122165	Fabaceae	Lathyrus tingitanus chloroplast, complete genome
NC_047393	160576	Fabaceae	Poecilanthe parviflora voucher Yi15497-KUN plastid, complete genome
NC_045297	160031	Fabaceae	Saraca indica voucher Kew living collection 2011-1421 chloroplast, complete genome
NC_056137	165315	Fabaceae	Gymnocladus chinensis chloroplast, complete genome
NC_047379	159209	Fabaceae	Umtiza listeriana voucher Yi15130-KUN plastid, complete genome
NC_049094	151099	Fabaceae	Spatholobus pulcher chloroplast, complete genome
NC_048966	152173	Fabaceae	Spatholobus suberectus chloroplast, complete genome
NC_047389	152378	Fabaceae	Orbexilum onobrychis voucher Yi15029-KUN plastid, complete genome
NC_057459	157360	Fabaceae	Kotschya aeschynomenoides chloroplast, complete genome
NC_047354	176054	Fabaceae	Albizia bracteata voucher NA plastid, complete genome
NC_028732	175489	Fabaceae	Inga leiocalycina chloroplast, complete genome
NC_047315	175674	Fabaceae	Inga edulis voucher Yi14577-KUN plastid, complete genome
NC_047345	158595	Fabaceae	Daniellia ogea voucher 774-University_of_Ibadan_Herbarium plastid, complete genome
NC_047385	158060	Fabaceae	Lysidice rhodostegia voucher Yi15252-KUN plastid, complete genome
NC_058305	175922	Fabaceae	Albizia julibrissin chloroplast, complete genome
NC_034987	174861	Fabaceae	Albizia odoratissima chloroplast, complete genome
NC_057276	152551	Fabaceae	Austrosteenisia blackii chloroplast, complete genome
NC_044114	148450	Fabaceae	Kummerowia striata chloroplast, complete genome
NC_044100	148814	Fabaceae	Campylotropis macrocarpa chloroplast, complete genome
NC_038053	566589	Fabaceae	Senna tora mitochondrion, complete genome
NC_047383	159260	Fabaceae	Moullava spicata voucher Yi15235-KUN plastid, complete genome
NC_047387	159692	Fabaceae	Parkinsonia africana voucher Yi15010-KUN plastid, complete genome
NC_047316	159973	Fabaceae	Schizolobium parahyba voucher Yi14575-KUN plastid, complete genome
NC_034992	176717	Fabaceae	Samanea saman chloroplast, complete genome
NC_035347	175646	Fabaceae	Faidherbia albida chloroplast, complete genome
NC_047346	158773	Fabaceae	Duparquetia orchidacea voucher A._F._Bradley_1030-MO plastid, complete genome
NC_056974	129342	Fabaceae	Halimodendron halodendron chloroplast, complete genome
NC_057448	153121	Fabaceae	Dunbaria nivea chloroplast, complete genome
NC_047311	158223	Fabaceae	Canavalia cathartica voucher 15CS10887-KUN plastid, complete genome
NC_050951	157923	Fabaceae	Canavalia gladiata chloroplast, complete genome
NC_037766	159722	Fabaceae	Schnella trichosepala chloroplast, complete genome
NC_057458	152992	Fabaceae	Podalyria calyptrata chloroplast, complete genome
NC_056975	122094	Fabaceae	Oxytropis glabra chloroplast, complete genome
NC_025745	125834	Fabaceae	Trifolium strictum chloroplast, complete genome
NC_047378	180309	Fabaceae	Zapoteca portoricensis voucher Yi14800-KUN plastid, complete genome
NC_047400	158739	Fabaceae	Chamaecrista mimosoides voucher Yi15441-KUN plastid, complete genome
NC_009259	150285	Fabaceae	Phaseolus vulgaris chloroplast, complete genome
NC_013843	151271	Fabaceae	Vigna radiata chloroplast, complete genome
NC_050260	151294	Fabaceae	Vigna mungo chloroplast, complete genome
NC_047395	155371	Fabaceae	Zollernia splendens voucher Yi15501-KUN plastid, complete genome
NC_053562	152658	Fabaceae	Crotalaria pallida chloroplast, complete genome
NC_046791	149155	Fabaceae	Desmodium styracifolium chloroplast, complete genome
NC_057453	154046	Fabaceae	Hardenbergia violacea chloroplast, complete genome
NC_044105	150249	Fabaceae	Ohwia caudata chloroplast, complete genome
NC_057988	149171	Fabaceae	Tadehagi triquetrum chloroplast, complete genome
NC_047237	149620	Fabaceae	Phyllodium pulchellum voucher WuMS224 chloroplast, complete genome
NC_049084	158966	Fabaceae	Pterocarpus santalinus isolate TXZT chloroplast, complete genome
NC_047401	155497	Fabaceae	Zornia diphylla voucher Yi15538-KUN plastid, complete genome
NC_057445	150186	Fabaceae	Dendrolobium lanceolatum chloroplast, complete genome
NC_021091	151683	Fabaceae	Vigna angularis chloroplast DNA, complete sequence
NC_047230	160601	Fagaceae	Castanopsis fargesii chloroplast, complete genome
NC_053865	160669	Fagaceae	Castanopsis mekongensis chloroplast, complete genome
NC_014674	160799	Fagaceae	Castanea mollissima chloroplast, complete genome
NC_036936	160702	Fagaceae	Quercus tungmaiensis chloroplast, complete genome
NC_050960	504715	Fagaceae	Fagus sylvatica isolate FASYL_29_1 mitochondrion, complete genome
NC_033881	160807	Fagaceae	Castanea henryi voucher CHEN20160703 chloroplast, complete genome
NC_054203	160805	Fagaceae	Castanea crenata chloroplast, complete genome
NC_053352	158163	Fagaceae	Fagus japonica isolate 7_1KTJP chloroplast, complete genome
NC_041437	158462	Fagaceae	Fagus sylvatica chloroplast, complete genome
NC_036929	158346	Fagaceae	Fagus engleriana chloroplast, complete genome
NC_044680	160497	Fagaceae	Castanopsis sclerophylla chloroplast, complete genome
NC_026577	161020	Fagaceae	Lithocarpus balansae plastid, complete genome
NC_036370	161355	Fagaceae	Quercus tarokoensis chloroplast, complete genome
NC_054352	160533	Fagaceae	Quercus acuta chloroplast, complete genome
NC_036941	160681	Fagaceae	Quercus sichourensis plastid, complete genome
NC_057248	160731	Fagaceae	Quercus chungii chloroplast, complete genome
NC_036930	160798	Fagaceae	Quercus glauca chloroplast, complete genome
NC_049876	160742	Fagaceae	Quercus gilva chloroplast, complete genome
NC_039972	160817	Fagaceae	Quercus obovatifolia chloroplast, complete genome
NC_026907	160825	Fagaceae	Quercus spinosa chloroplast, complete genome
NC_050963	161222	Fagaceae	Quercus pannosa chloroplast, complete genome
NC_046583	161394	Fagaceae	Quercus bawanglingensis chloroplast, complete genome
NC_048488	161384	Fagaceae	Quercus phillyraeoides chloroplast, complete genome
NC_031357	161237	Fagaceae	Quercus dolicholepis chloroplast, complete genome
NC_029490	161072	Fagaceae	Quercus baronii chloroplast, complete genome
NC_039429	161127	Fagaceae	Quercus acutissima chloroplast, complete genome
NC_031356	161077	Fagaceae	Quercus variabilis chloroplast, complete genome
NC_039428	161117	Fagaceae	Quercus chenii chloroplast, complete genome
NC_054204	160938	Fagaceae	Castanea sativa chloroplast, complete genome
NC_047481	161298	Fagaceae	Quercus coccinea chloroplast, complete genome
NC_020152	161304	Fagaceae	Quercus rubra plastid, complete genome
NC_050972	161221	Fagaceae	Quercus virginiana chloroplast, complete genome
NC_048513	161296	Fagaceae	Quercus fenchengensis chloroplast, complete genome
NC_043857	161296	Fagaceae	Quercus wutaishanica chloroplast, complete genome
NC_049877	161199	Fagaceae	Quercus mongolica subsp. crispula chloroplast, complete genome
NC_043858	161194	Fagaceae	Quercus mongolica chloroplast, complete genome
NC_046388	161172	Fagaceae	Quercus robur cultivar Fastigiata chloroplast, complete genome
NC_039725	161250	Fagaceae	Quercus dentata chloroplast, complete genome
NC_026790	160921	Fagaceae	Quercus aliena chloroplast, complete genome
NC_023959	159938	Fagaceae	Trigonobalanus doichangensis chloroplast, complete genome
NC_041252	158372	Fagaceae	Fagus crenata chloroplast, complete genome
NC_057119	160205	Fagaceae	Castanopsis carlesii chloroplast, complete genome
NC_023801	160647	Fagaceae	Castanopsis echinocarpa chloroplast, complete genome
NC_037389	160631	Fagaceae	Castanopsis hainanensis chloroplast, complete genome
NC_039749	160862	Fagaceae	Castanea seguinii chloroplast, complete genome
NC_044155	124962	Fissidentaceae	Fissidens nobilis isolate KBDI00015 chloroplast, complete genome
NC_043887	175222	Fossombroniaceae	Fossombronia foveolata mitochondrion, complete genome
NC_021101	157312	Francoaceae	Francoa sonchifolia plastid, complete genome
NC_023256	156510	Francoaceae	Melianthus villosus plastid, complete genome
NC_023259	157291	Francoaceae	Viviania marifolia chloroplast, complete genome
NC_041277	154889	Frankeniaceae	Frankenia laevis voucher Yi 14343 (KUN) plastid, complete genome
NC_041278	154764	Frankeniaceae	Frankenia pulverulenta voucher 14CS9282 (KUN) plastid, complete genome
NC_043783	119809	Frullaniaceae	Frullania nodulosa voucher 16-8547 chloroplast, complete genome
NC_037465	122905	Funariaceae	Physcomitrella patens chloroplast, complete genome
NC_005087	122890	Funariaceae	Physcomitrella patens chloroplast DNA, complete genome
NC_005087	122890	Funariaceae	Physcomitrella patens subsp. patens chloroplast, complete genome
NC_024523	109586	Funariaceae	Funaria hygrometrica mitochondrion, complete genome
NC_056113	157993	Garryaceae	Aucuba obcordata voucher TY2934 chloroplast, complete genome
NC_046492	151069	Gentianaceae	Gentiana apiata chloroplast, complete genome
NC_035719	149916	Gentianaceae	Gentiana macrophylla chloroplast, complete genome
NC_050657	153305	Gentianaceae	Halenia elliptica chloroplast, complete genome
NC_054249	152787	Gentianaceae	Swertia tetraptera chloroplast, complete genome
NC_053840	149185	Gentianaceae	Gentiana manshurica chloroplast, complete genome
NC_052850	149040	Gentianaceae	Gentiana delavayi chloroplast, complete genome
NC_057681	153691	Gentianaceae	Swertia diluta chloroplast, complete genome
NC_031155	153431	Gentianaceae	Swertia mussotii chloroplast, complete genome
NC_056993	153311	Gentianaceae	Exacum affine chloroplast, complete genome
NC_051950	139976	Gentianaceae	Kuepferia otophora chloroplast, complete genome
NC_042674	153198	Gentianaceae	Halenia corniculata chloroplast, complete genome
NC_053842	146915	Gentianaceae	Gentiana scabra chloroplast, complete genome
NC_053841	146891	Gentianaceae	Gentiana rigescens chloroplast, complete genome
NC_053884	145757	Gentianaceae	Gentiana atropurpurea chloroplast, complete genome
NC_044474	149488	Gentianaceae	Swertia hispidicalyx chloroplast, complete genome
NC_050658	150986	Gentianaceae	Lomatogoniopsis alpina chloroplast, complete genome
NC_049879	151271	Gentianaceae	Gentianopsis grandis chloroplast, complete genome
NC_050656	151308	Gentianaceae	Gentianopsis paludosa chloroplast, complete genome
NC_056992	154365	Gentianaceae	Pterygocalyx volubilis chloroplast, complete genome
NC_057596	153690	Gentianaceae	Swertia nervosa chloroplast, complete genome
NC_052874	152804	Gentianaceae	Swertia souliei chloroplast, complete genome
NC_045301	153015	Gentianaceae	Swertia leducii chloroplast, complete genome
NC_050659	151678	Gentianaceae	Lomatogonium perenne chloroplast, complete genome
NC_050660	152190	Gentianaceae	Swertia multicaulis chloroplast, complete genome
NC_050654	151174	Gentianaceae	Comastoma pulmonarium chloroplast, complete genome
NC_039573	148908	Gentianaceae	Gentiana siphonantha chloroplast, complete genome
NC_039574	148879	Gentianaceae	Gentiana officinalis chloroplast, complete genome
NC_039572	148803	Gentianaceae	Gentiana dahurica chloroplast, complete genome
NC_027441	148991	Gentianaceae	Gentiana straminea chloroplast, complete genome
NC_027442	148776	Gentianaceae	Gentiana crassicaulis chloroplast, complete genome
NC_030319	148765	Gentianaceae	Gentiana tibetica voucher 2015XZ002A chloroplast, complete genome
NC_050307	148967	Gentianaceae	Metagentiana rhodantha voucher lpssy0304 chloroplast, complete genome
NC_037980	137423	Gentianaceae	Gentiana hexaphylla chloroplast, complete genome
NC_037985	137467	Gentianaceae	Gentiana veitchiorum chloroplast, complete genome
NC_037981	137278	Gentianaceae	Gentiana obconica chloroplast, complete genome
NC_037983	137385	Gentianaceae	Gentiana ornata chloroplast, complete genome
NC_037979	137644	Gentianaceae	Gentiana caelestis chloroplast, complete genome
NC_037982	137403	Gentianaceae	Gentiana oreodoxa chloroplast, complete genome
NC_057094	144759	Gentianaceae	Gentiana trichotoma chloroplast, complete genome
NC_057263	154416	Gentianaceae	Fagraea fragrans chloroplast, complete genome
NC_045271	145757	Gentianaceae	Gentiana tongolensis chloroplast, complete genome
NC_037984	147156	Gentianaceae	Gentiana stipitata chloroplast, complete genome
NC_051951	151218	Gentianaceae	Tripterospermum membranaceum chloroplast, complete genome
NC_050655	149076	Gentianaceae	Gentiana urnula chloroplast, complete genome
NC_056357	153087	Gentianaceae	Swertia franchetiana chloroplast, complete genome
NC_023261	173374	Geraniaceae	Pelargonium alternans chloroplast, complete genome
NC_031199	171502	Geraniaceae	Pelargonium fulgidum chloroplast, complete genome
NC_031200	173196	Geraniaceae	Pelargonium incrassatum chloroplast, complete genome
NC_031198	168732	Geraniaceae	Pelargonium exstipulatum chloroplast, complete genome
NC_031195	202749	Geraniaceae	Pelargonium dolomiticum chloroplast, complete genome
NC_027065	168946	Geraniaceae	Erodium chrysanthum chloroplast, complete genome
NC_031203	170569	Geraniaceae	Pelargonium quercifolium chloroplast, complete genome
NC_031202	173496	Geraniaceae	Pelargonium nanum chloroplast, complete genome
NC_031193	170963	Geraniaceae	Pelargonium cucullatum chloroplast, complete genome
NC_014582	128787	Geraniaceae	Monsonia speciosa plastid, complete genome
NC_014569	130812	Geraniaceae	Erodium texanum plastid, complete genome
NC_031204	199553	Geraniaceae	Pelargonium trifidum chloroplast, complete genome
NC_056382	150656	Geraniaceae	Geranium sibiricum chloroplast, complete genome
NC_030045	166252	Geraniaceae	Geranium incanum plastid, complete genome
NC_031197	170212	Geraniaceae	Pelargonium echinatum chloroplast, complete genome
NC_028053	165508	Geraniaceae	Pelargonium australe chloroplast, complete genome
NC_028052	166111	Geraniaceae	Pelargonium cotyledonis chloroplast, complete genome
NC_028051	167836	Geraniaceae	Pelargonium dichondrifolium chloroplast, complete genome
NC_033359	216733	Geraniaceae	Pelargonium spinosum plastid, complete genome
NC_031201	173272	Geraniaceae	Pelargonium myrrhifolium chloroplast, complete genome
NC_031194	171223	Geraniaceae	Pelargonium citronellum chloroplast, complete genome
NC_026847	162618	Geraniaceae	Erodium absinthoides chloroplast, complete genome
NC_029999	155694	Geraniaceae	Geranium maderense plastid, complete genome
NC_008454	217942	Geraniaceae	Pelargonium x hortorum chloroplast, complete genome
NC_031206	242575	Geraniaceae	Pelargonium transvaalense chloroplast, complete genome
NC_025906	121393	Geraniaceae	Erodium crassifolium plastid, complete genome
NC_029694	156877	Geraniaceae	Monsonia emarginata chloroplast, complete genome
NC_029830	134416	Geraniaceae	Monsonia marlothii chloroplast, complete genome
NC_024635	123865	Geraniaceae	Erodium trifolium plastid, complete genome
NC_030719	116810	Geraniaceae	Erodium rupestre plastid, complete genome
NC_030721	117753	Geraniaceae	Erodium reichardii plastid, complete genome
NC_015083	116935	Geraniaceae	Erodium carvifolium chloroplast, complete genome
NC_030720	116810	Geraniaceae	Erodium manescavi plastid, complete genome
NC_023260	165002	Geraniaceae	Hypseocharis bilobata chloroplast, complete genome
NC_033358	221334	Geraniaceae	Pelargonium quinquelobatum plastid, complete genome
NC_027000	737091	Geraniaceae	Geranium maderense voucher TEX:Weng G1046 mitochondrion, complete genome
NC_033357	230012	Geraniaceae	Pelargonium endlicherianum plastid, complete genome
NC_014573	155794	Geraniaceae	Geranium palmatum plastid, complete genome
NC_025907	142208	Geraniaceae	Erodium gruinum plastid, complete genome
NC_031205	173410	Geraniaceae	Pelargonium tetragonum chloroplast, complete genome
NC_031196	171665	Geraniaceae	Pelargonium exhibens chloroplast, complete genome
NC_016741	510519	Gesneriaceae	Boea hygrometrica mitochondrion, complete genome
NC_031852	153099	Gesneriaceae	Haberlea rhodopensis chloroplast, complete genome
NC_036413	153401	Gesneriaceae	Primulina huaijiensis chloroplast, complete genome
NC_053771	153577	Gesneriaceae	Oreocharis cotinifolia chloroplast, complete genome
NC_050917	153011	Gesneriaceae	Achimenes cettoana isolate HZJ001 chloroplast, complete genome
NC_051524	153107	Gesneriaceae	Achimenes erecta chloroplast, complete genome
NC_036101	152989	Gesneriaceae	Primulina liboensis voucher CLIB14R20170516 chloroplast, complete genome
NC_036100	152963	Gesneriaceae	Chirita eburnea voucher CEBURN20170516 chloroplast, complete genome
NC_057961	154069	Gesneriaceae	Oreocharis esquirolii chloroplast, complete genome
NC_016468	153493	Gesneriaceae	Boea hygrometrica chloroplast, complete genome
NC_054358	153333	Gesneriaceae	Hemiboea ovalifolia chloroplast, complete genome
NC_036414	153244	Gesneriaceae	Primulina linearifolia chloroplast, complete genome
NC_050944	156614	Gesneriaceae	Corallodiscus flabellatus chloroplast, complete genome
NC_044477	153056	Gesneriaceae	Petrocodon jingxiensis chloroplast, complete genome
NC_054175	152718	Gesneriaceae	Primulina ophiopogoides chloroplast, complete genome
HF562234	180086	Gigartinaceae	Chondrus crispus plastid complete genome, strain PCG.
NC_016986	156988	Ginkgoaceae	Ginkgo biloba chloroplast, complete genome
NC_027976	346544	Ginkgoaceae	Ginkgo biloba mitochondrion, complete genome
NC_041296	154596	Gisekiaceae	Gisekia pharnacioides voucher 14CS8741 (KUN) plastid, complete genome
NC_024158	151007	Gleicheniaceae	Diplopterygium glaucum chloroplast, complete genome
NC_026301	115022	Gnetaceae	Gnetum gnemon plastid, complete genome
NC_021438	115019	Gnetaceae	Gnetum montanum chloroplast, complete genome
NC_028734	113249	Gnetaceae	Gnetum ula chloroplast DNA, complete genome
NC_050277	114795	Gnetaceae	Gnetum luofuense chloroplast, complete genome
NC_046951	131939	Gonatozygaceae	Gonatozygon brebissonii culture SAG:292 mitochondrion, complete genome
NC_026784	106818	Grimmiaceae	Codriophorus aciculare isolate Cacicularis1 mitochondrion, complete genome
NC_029452	106795	Grimmiaceae	Racomitrium lanuginosum mitochondrion, complete genome
NC_026890	106746	Grimmiaceae	Racomitrium elongatum mitochondrion, complete genome
NC_025931	106809	Grimmiaceae	Codriophorus laevigatus voucher KRAM B-190278 mitochondrion, complete genome
NC_026891	106358	Grimmiaceae	Codriophorus varius mitochondrion, complete genome
NC_026540	106727	Grimmiaceae	Racomitrium ericoides mitochondrion, complete genome
NC_026975	107186	Grimmiaceae	Racomitrium emersum mitochondrion, complete genome
NC_026974	107215	Grimmiaceae	Bucklandiella orthotrichacea mitochondrion, complete genome
NC_044845	155612	Grubbiaceae	Grubbia rosmarinifolia isolate Y453 chloroplast, complete genome
NC_040133	120994	Gymnomitriaceae	Gymnomitrion concinnatum chloroplast, complete genome
NC_040132	162572	Gymnomitriaceae	Gymnomitrion concinnatum mitochondrion, complete genome
NC_037007	1352306	Haematococcaceae	Haematococcus lacustris voucher UTEX:2505 chloroplast, complete genome
NC_044670	124604	Haematococcaceae	Haematococcus lacustris strain UTEX 2505 mitochondrion, complete genome
NC_039521	75962	Halimedaceae	Boodleopsis sp. H.0758 chloroplast, complete genome
NC_039522	74525	Halimedaceae	Callipsygma wilsonis voucher HV03983 chloroplast, complete genome
NC_039526	114851	Halimedaceae	Rhipiliopsis peltata voucher JFC00414 chloroplast, complete genome
NC_037365	105774	Halimedaceae	Rhipilia penicilloides chloroplast, complete genome
NC_026796	105200	Halimedaceae	Tydemania expeditionis chloroplast complete genome, strain FL1151
NC_037364	88592	Halimedaceae	Chlorodesmis fastigiata chloroplast, complete genome
NC_039528	100743	Halimedaceae	Udotea flabellum voucher HV02674 chloroplast, complete genome
NC_048889	160465	Haloragaceae	Myriophyllum aquaticum chloroplast, complete genome
NC_037885	158860	Haloragaceae	Myriophyllum spicatum chloroplast, complete genome
NC_037694	158706	Hamamelidaceae	Loropetalum subcordatum isolate CSYMH chloroplast, complete genome
NC_046483	160444	Hamamelidaceae	Semiliquidambar cathayensis chloroplast, complete genome
NC_048997	159941	Hamamelidaceae	Mytilaria laosensis chloroplast, complete genome
NC_045276	159115	Hamamelidaceae	Rhodoleia championii chloroplast, complete genome
NC_050371	158076	Hamamelidaceae	Disanthus cercidifolius subsp. longipes chloroplast, complete genome
NC_036069	158741	Hamamelidaceae	Sinowilsonia henryi chloroplast, complete genome
NC_041487	159441	Hamamelidaceae	Fortunearia sinensis voucher wh271 chloroplast, complete genome
NC_041163	159814	Hamamelidaceae	Chunia bucklandioides chloroplast, complete genome
NC_040141	159398	Hamamelidaceae	Corylopsis coreana chloroplast, complete genome
NC_037243	159280	Hamamelidaceae	Parrotia subaequalis isolate TX chloroplast, complete genome
NC_037881	159731	Hamamelidaceae	Hamamelis mollis chloroplast, complete genome
NC_029962	163231	Hanguanaceae	Hanguana malayana plastid, complete genome
NC_043789	128728	Haplomitriaceae	Haplomitrium blumei voucher 15-6406 chloroplast, complete genome
NC_043889	174448	Haplomitriaceae	Haplomitrium hookeri mitochondrion, complete genome
NC_034714	189599	Hazeniaceae	Hazenia capsulata chloroplast, complete genome
NC_020362	161907	Heliconiaceae	Heliconia collinsiana plastid, complete genome
NC_031370	158362	Helwingiaceae	Helwingia himalaica voucher YX1678 chloroplast, complete genome
NC_032709	155633	Hyacinthaceae	Oziroe biflora chloroplast, complete genome
NC_046498	155035	Hyacinthaceae	Hyacinthoides non-scripta voucher RNG chloroplast, complete genome
NC_035997	156079	Hyacinthaceae	Barnardia japonica voucher K:Hana140807-3 chloroplast, complete genome
NC_034936	157692	Hydrangeaceae	Schizophragma hydrangeoides chloroplast, complete genome
NC_057286	157283	Hydrangeaceae	Deutzia glabrata chloroplast, complete genome
NC_050783	158054	Hydrangeaceae	Hydrangea davidii isolate FCN1641 voucher XYF-092 chloroplast, complete genome
NC_057991	157905	Hydrangeaceae	Hydrangea strigosa voucher SWFU20200713MFY chloroplast, complete genome
NC_034934	157730	Hydrangeaceae	Hydrangea serrata cultivar Hallasan chloroplast, complete genome
NC_034935	157434	Hydrangeaceae	Hydrangea petiolaris chloroplast, complete genome
NC_044809	157765	Hydrangeaceae	Hydrangea caerulea isolate FCN1787 chloroplast, complete genome
NC_044808	156421	Hydrangeaceae	Kirengeshoma palmata isolate FCN1643 chloroplast, complete genome
NC_044779	157515	Hydrangeaceae	Philadelphus calvescens isolate S10111 chloroplast, complete genome
NC_044833	157469	Hydrangeaceae	Hydrangea obtusifolia isolate FCN17117 chloroplast, complete genome
NC_044842	157889	Hydrangeaceae	Hydrangea heteromalla isolate S11619 chloroplast, complete genome
NC_044805	157683	Hydrangeaceae	Hydrangea moellendorffii isolate FCN1640 chloroplast, complete genome
NC_044806	157515	Hydrangeaceae	Hydrangea platyarguta isolate FCN1641 chloroplast, complete genome
NC_044832	157721	Hydrangeaceae	Hydrangea barbara isolate FCN17116 chloroplast, complete genome
NC_044829	157881	Hydrangeaceae	Hydrangea paniculata isolate FCN17110 chloroplast, complete genome
NC_044841	157613	Hydrangeaceae	Hydrangea febrifuga isolate S11264 chloroplast, complete genome
NC_044843	156817	Hydrangeaceae	Deutzia compacta isolate S11705 chloroplast, complete genome
NC_035662	157494	Hydrangeaceae	Hydrangea luteovenosa chloroplast, complete genome
NC_048519	176748	Hydrocharitaceae	Enhalus acoroides chloroplast, complete genome
NC_051970	168585	Hydrocharitaceae	Halophila beccarii chloroplast, complete genome
NC_046891	157869	Hydrocharitaceae	Ottelia cordata chloroplast, complete genome
NC_043774	178261	Hydrocharitaceae	Thalassia hemprichii chloroplast, complete genome
NC_037920	206668	Hydrodictyaceae	Pseudopediastrum boryanum voucher IL0402MN chloroplast, complete genome
NC_037918	187836	Hydrodictyaceae	Lacunastrum gracillimum voucher ACOI 392 chloroplast, complete genome
NC_037922	211386	Hydrodictyaceae	Pseudopediastrum sp. CL0201VA chloroplast, complete genome
NC_037921	187268	Hydrodictyaceae	Pseudopediastrum integrum voucher ACOI 577 chloroplast, complete genome
NC_037923	143108	Hydrodictyaceae	Stauridium tetras voucher ACOI 84 chloroplast, complete genome
NC_044847	156250	Hydrostachyaceae	Hydrostachys polymorpha isolate Y492 chloroplast, complete genome
NC_044799	155653	Hydrostachyaceae	Hydrostachys imbricata isolate 9625 chloroplast, complete genome
NC_044800	156122	Hydrostachyaceae	Hydrostachys goudotiana isolate 9626 chloroplast, complete genome
NC_041122	150965	Hymenophyllaceae	Trichomanes trollii voucher TUR:Tuomisto et al. 15461 chloroplast, complete genome
NC_053892	157472	Hypoxidaceae	Curculigo orchioides chloroplast, complete genome
NC_052741	158550	Hypoxidaceae	Molineria capitulata chloroplast, complete genome
NC_036304	151994	Icacinaceae	Iodes cirrhosa chloroplast, complete genome
NC_042827	153084	Iridaceae	Iris missouriensis chloroplast, complete genome
NC_041460	150820	Iridaceae	Crocus sativus chloroplast, complete genome
NC_041459	150819	Iridaceae	Crocus cartwrightianus chloroplast, complete genome
NC_056093	153253	Iridaceae	Iris tectorum chloroplast, complete genome
NC_050833	153724	Iridaceae	Iris domestica chloroplast, complete genome
NC_024936	153441	Iridaceae	Iris gatesii voucher T06-52 plastid, complete genome
NC_029227	152408	Iridaceae	Iris sanguinea chloroplast, complete genome
NC_044475	160118	Irvingiaceae	Klainedoxa gabonensis voucher MO-398653 plastid, complete genome
NC_039392	143380	Isoetaceae	Isoetes cangae isolate ITV3828 chloroplast, complete genome
NC_039393	143380	Isoetaceae	Isoetes serracarajensis isolate ITV411 chloroplast, complete genome
NC_040924	145535	Isoetaceae	Isoetes malinverniana plastid, complete genome
NC_038073	144680	Isoetaceae	Isoetes nuttallii chloroplast, complete genome
NC_040925	145030	Isoetaceae	Isoetes piedmontana plastid, complete genome
NC_038080	144817	Isoetaceae	Isoetes engelmannii chloroplast, complete genome
NC_038072	145045	Isoetaceae	Isoetes melanospora chloroplast, complete genome
NC_038071	144912	Isoetaceae	Isoetes butleri chloroplast, complete genome
NC_039703	145065	Isoetaceae	Isoetes mattaponica voucher Bray Chick12 chloroplast, complete genome
NC_039821	145118	Isoetaceae	Isoetes graniticola voucher Schafran 14 chloroplast, complete genome
NC_037884	160258	Iteaceae	Itea chinensis chloroplast, complete genome
NC_031427	149327	Joinvilleaceae	Joinvillea ascendens chloroplast, complete genome
NC_043782	117817	Jubulaceae	Jubula hutchinsiae voucher 16-8714 chloroplast, complete genome
NC_046436	160174	Juglandaceae	Pterocarya zhijiangensis chloroplast, complete genome
NC_033893	159730	Juglandaceae	Juglans cathayensis chloroplast, complete genome
NC_046428	160202	Juglandaceae	Pterocarya stenoptera chloroplast, complete genome
NC_046431	159770	Juglandaceae	Pterocarya hupehensis chloroplast, complete genome
NC_046430	160246	Juglandaceae	Pterocarya fraxinifolia chloroplast, complete genome
NC_046429	159941	Juglandaceae	Pterocarya insignis chloroplast, complete genome
NC_046427	160096	Juglandaceae	Pterocarya tonkinensis chloroplast, complete genome
NC_056375	160832	Juglandaceae	Carya laciniosa chloroplast, complete genome
NC_047200	158484	Juglandaceae	Annamocarya sinensis chloroplast, complete genome
NC_035967	160274	Juglandaceae	Juglans nigra chloroplast, complete genome
NC_035966	160276	Juglandaceae	Juglans major chloroplast, complete genome
NC_046432	160065	Juglandaceae	Juglans microcarpa chloroplast, complete genome
NC_035965	160406	Juglandaceae	Juglans hindsii chloroplast, complete genome
NC_035960	160288	Juglandaceae	Juglans cinerea chloroplast, complete genome
NC_046433	160353	Juglandaceae	Juglans ailanthifolia chloroplast, complete genome
NC_033894	159714	Juglandaceae	Juglans hopeiensis chloroplast, complete genome
NC_033892	159729	Juglandaceae	Juglans mandshurica chloroplast, complete genome
NC_031373	160350	Juglandaceae	Juglans sigillata voucher High chloroplast, complete genome
NC_028617	160537	Juglandaceae	Juglans regia voucher JREG20151001 chloroplast, complete genome
NC_040864	175313	Juglandaceae	Carya kweichowensis voucher Liuj167640 chloroplast, complete genome
NC_046434	161164	Juglandaceae	Engelhardia roxburghiana chloroplast, complete genome
NC_053704	161713	Juglandaceae	Engelhardia fenzelii chloroplast, complete genome
NC_034315	160562	Juglandaceae	Cyclocarya paliurus chloroplast, complete genome
NC_046572	160666	Juglandaceae	Carya cathayensis chloroplast, complete genome
NC_046435	160397	Juglandaceae	Carya hunanensis chloroplast, complete genome
NC_041449	160819	Juglandaceae	Carya illinoinensis chloroplast, complete genome
NC_053773	161702	Juglandaceae	Rhoiptelea chiliantha chloroplast, complete genome
NC_053774	160765	Juglandaceae	Carya ovata chloroplast, complete genome
NC_035413	160994	Juglandaceae	Platycarya strobilacea chloroplast, complete genome
NC_025542	187843	Klebsormidiaceae	Interfilum terricola culture-collection SAG:20.91 chloroplast, complete genome
NC_024167	176832	Klebsormidiaceae	Klebsormidium flaccidum culture-collection SAG:121.8 chloroplast, complete genome
NC_025536	117543	Koliellaceae	Koliella corcontica culture-collection SAG:24.84 chloroplast, complete genome
NC_025531	197094	Koliellaceae	Koliella longiseta culture-collection UTEX:339 chloroplast, complete genome
NC_043800	172606	Krameriaceae	Krameria bicolor chloroplast, complete genome
NC_043801	171851	Krameriaceae	Krameria lanceolata chloroplast, complete genome
NC_031874	150510	Lamiaceae	Dracocephalum palmatum chloroplast, complete genome
NC_050899	151688	Lamiaceae	Salvia petrophila chloroplast, complete genome
NC_049064	482114	Lamiaceae	Rotheca serrata mitochondrion, complete genome
NC_058327	151513	Lamiaceae	Clinopodium abyssinicum chloroplast, complete genome
NC_035233	153995	Lamiaceae	Salvia japonica chloroplast, complete genome
NC_056141	151680	Lamiaceae	Clerodendrum bungei chloroplast, complete genome
NC_023209	499236	Lamiaceae	Salvia miltiorrhiza mitochondrion, complete genome
NC_057196	152469	Lamiaceae	Ocimum gratissimum voucher MH178053 chloroplast, complete genome
NC_051544	152339	Lamiaceae	Nepeta cataria chloroplast, complete genome
NC_035143	152407	Lamiaceae	Ocimum basilicum chloroplast, complete genome
NC_023103	352069	Lamiaceae	Ajuga reptans mitochondrion, complete genome
NC_050902	151466	Lamiaceae	Salvia yangii chloroplast, complete genome
NC_058328	152190	Lamiaceae	Coleus xanthanthus chloroplast, complete genome
NC_058322	154182	Lamiaceae	Callicarpa brevipes chloroplast, complete genome
NC_039654	151342	Lamiaceae	Prunella vulgaris chloroplast, complete genome
NC_057283	152348	Lamiaceae	Nepeta stewartiana isolate BOP018025 chloroplast, complete genome
NC_047475	152048	Lamiaceae	Mentha x piperita chloroplast, complete genome
NC_032054	152041	Lamiaceae	Mentha longifolia chloroplast, complete genome
NC_053379	151644	Lamiaceae	Salvia cyclostegia plastid, complete genome
NC_053373	151385	Lamiaceae	Salvia subpalmatinervis plastid, complete genome
NC_053380	151746	Lamiaceae	Salvia mekongensis plastid, complete genome
NC_053376	151489	Lamiaceae	Salvia flava plastid, complete genome
NC_050898	151450	Lamiaceae	Salvia nilotica chloroplast, complete genome
NC_053708	152761	Lamiaceae	Isodon rubescens chloroplast, complete genome
NC_053374	151416	Lamiaceae	Salvia plectranthoides plastid, complete genome
NC_050903	151413	Lamiaceae	Salvia yunnanensis chloroplast, complete genome
NC_053375	151432	Lamiaceae	Salvia cavaleriei plastid, complete genome
NC_053378	151629	Lamiaceae	Salvia mairei plastid, complete genome
NC_053377	151606	Lamiaceae	Salvia umbratica plastid, complete genome
NC_050943	151989	Lamiaceae	Clinopodium chinense chloroplast, complete genome
NC_050896	151614	Lamiaceae	Salvia meiliensis chloroplast, complete genome
NC_020431	151328	Lamiaceae	Salvia miltiorrhiza chloroplast, complete genome
NC_053372	151329	Lamiaceae	Salvia brachyloma plastid, complete genome
NC_046822	151782	Lamiaceae	Thymus japonicus chloroplast, complete genome
NC_046520	151834	Lamiaceae	Thymus mongolicus chloroplast, complete genome
NC_050900	151268	Lamiaceae	Salvia sclarea chloroplast, complete genome
NC_050897	151286	Lamiaceae	Salvia merjamie chloroplast, complete genome
NC_053382	151985	Lamiaceae	Melissa yunnanensis plastid, complete genome
NC_053381	151885	Lamiaceae	Melissa axillaris plastid, complete genome
NC_044082	152154	Lamiaceae	Mentha canadensis chloroplast, complete genome
NC_038165	151089	Lamiaceae	Salvia officinalis voucher So_003 chloroplast, complete genome
NC_056915	153296	Lamiaceae	Hanceola exserta chloroplast, complete genome
NC_053620	154065	Lamiaceae	Gmelina hainanensis chloroplast, complete genome
NC_043873	151744	Lamiaceae	Ocimum tenuiflorum cultivar Krishna chloroplast, complete genome
NC_050945	151952	Lamiaceae	Elsholtzia rugulosa chloroplast, complete genome
NC_027259	152462	Lamiaceae	Rosmarinus officinalis chloroplast, complete genome
NC_046838	150980	Lamiaceae	Salvia hispanica chloroplast, complete genome
NC_056994	149095	Lamiaceae	Elsholtzia densa chloroplast, complete genome
NC_056260	152171	Lamiaceae	Clerodendrum japonicum chloroplast, complete genome
NC_058334	152742	Lamiaceae	Dasymalla teckiana chloroplast, complete genome
NC_058335	153121	Lamiaceae	Dicrastylis parvifolia chloroplast, complete genome
NC_030757	152656	Lamiaceae	Perilla frutescens var. hirtella chloroplast, complete genome
NC_030756	152602	Lamiaceae	Perilla citriodora voucher B17 chloroplast, complete genome
NC_030755	152588	Lamiaceae	Perilla frutescens cultivar viridis voucher P170 chloroplast, complete genome
NC_057235	154438	Lamiaceae	Vitex negundo chloroplast, complete genome
NC_050991	154370	Lamiaceae	Vitex rotundifolia voucher PDBK 2008-0463 chloroplast, complete genome
NC_057679	152603	Lamiaceae	Plectranthus scutellarioides chloroplast, complete genome
NC_050895	152159	Lamiaceae	Salvia digitaloides chloroplast, complete genome
NC_041092	151547	Lamiaceae	Salvia bulleyana chloroplast, complete genome
NC_050929	151062	Lamiaceae	Salvia plebeia chloroplast, complete genome
NC_057680	151549	Lamiaceae	Clerodendrum trichotomum chloroplast, complete genome
NC_041091	151319	Lamiaceae	Salvia przewalskii chloroplast, complete genome
NC_057255	151569	Lamiaceae	Scutellaria amoena chloroplast, complete genome
NC_023102	149963	Lamiaceae	Ajuga reptans plastid, complete genome
NC_048512	150492	Lamiaceae	Ajuga forrestii chloroplast, complete genome
NC_054294	154183	Lamiaceae	Callicarpa bodinieri voucher CY Wang PS 20191001 chloroplast, complete genome
NC_029817	149736	Lamiaceae	Stenogyne haliakalae strain GEO5 chloroplast, complete genome
NC_029822	150254	Lamiaceae	Stachys chamissonis strain CL1002 chloroplast, complete genome
NC_046835	151696	Lamiaceae	Lavandula dentata chloroplast, complete genome
NC_058332	154278	Lamiaceae	Congea tomentosa chloroplast, complete genome
NC_036968	151690	Lamiaceae	Galeopsis tetrahit plastid, complete genome
NC_054194	152521	Lamiaceae	Craniotome furcata chloroplast, complete genome
NC_046781	151900	Lamiaceae	Anisomeles indica plastid, complete genome
NC_058330	152650	Lamiaceae	Colquhounia seguinii chloroplast, complete genome
NC_058329	151972	Lamiaceae	Colquhounia coccinea chloroplast, complete genome
NC_058331	151765	Lamiaceae	Colquhounia vestita chloroplast, complete genome
NC_053828	151723	Lamiaceae	Eriophyton wallichii chloroplast, complete genome
NC_051966	152739	Lamiaceae	Leucosceptrum canum chloroplast, complete genome
NC_058325	151735	Lamiaceae	Caryopteris forrestii chloroplast, complete genome
NC_046409	151687	Lamiaceae	Caryopteris incana chloroplast, complete genome
NC_058246	151728	Lamiaceae	Lagopsis supina chloroplast, complete genome
NC_038062	151610	Lamiaceae	Leonurus japonicus chloroplast, complete genome
NC_056199	151678	Lamiaceae	Clerodendrum lindleyi chloroplast, complete genome
NC_031433	152707	Lamiaceae	Pogostemon yatabeanus isolate PDBK2014-1822 chloroplast, complete genome
NC_031434	151824	Lamiaceae	Pogostemon stellatus isolate PDBK2014-1557 chloroplast, complete genome
NC_058333	152957	Lamiaceae	Cymaria dichotoma chloroplast, complete genome
NC_050053	150836	Lamiaceae	Salvia tiliifolia chloroplast, complete genome
NC_050901	150604	Lamiaceae	Salvia splendens chloroplast, complete genome
NC_057508	150954	Lamiaceae	Dracocephalum tanguticum chloroplast, complete genome
NC_027262	152731	Lamiaceae	Scutellaria baicalensis chloroplast, complete genome
NC_058323	154149	Lamiaceae	Callicarpa macrophylla chloroplast, complete genome
NC_052696	154433	Lamiaceae	Callicarpa americana chloroplast, complete genome
NC_052748	154210	Lamiaceae	Callicarpa formosana chloroplast, complete genome
NC_020098	153953	Lamiaceae	Tectona grandis chloroplast, complete genome
NC_057509	149868	Lamiaceae	Dracocephalum moldavica chloroplast, complete genome
NC_058336	150976	Lamiaceae	Dracocephalum taliense chloroplast, complete genome
NC_037247	152132	Lamiaceae	Mentha spicata chloroplast, complete genome
NC_035729	151707	Lamiaceae	Caryopteris mongholica chloroplast, complete genome
NC_053706	151922	Lamiaceae	Agastache rugosa chloroplast, complete genome
NC_057189	152484	Lamiaceae	Scutellaria meehanioides chloroplast, complete genome
NC_047486	153273	Lamiaceae	Holmskioldia sanguinea voucher Y. Lee 2018-0001 chloroplast, complete genome
NC_036971	150505	Lamiaceae	Lamium album plastid, complete genome
NC_052883	152366	Lamiaceae	Scutellaria scordifolia chloroplast, complete genome
NC_028533	151908	Lamiaceae	Scutellaria insignis chloroplast, complete genome
NC_050161	152089	Lamiaceae	Scutellaria tsinyunensis chloroplast, complete genome
NC_058326	151423	Lamiaceae	Chelonopsis souliei chloroplast, complete genome
NC_053707	151254	Lamiaceae	Schizonepeta tenuifolia chloroplast, complete genome
NC_040121	151689	Lamiaceae	Salvia chanryoenica chloroplast, complete genome
NC_029370	153448	Lamiaceae	Lavandula angustifolia chloroplast, complete genome
NC_026291	155293	Lamiaceae	Premna microphylla chloroplast, complete genome
NC_041488	158015	Lardizabalaceae	Sinofranchetia chinensis chloroplast, complete genome
NC_033913	157817	Lardizabalaceae	Akebia quinata chloroplast, complete genome
NC_057592	157819	Lardizabalaceae	Stauntonia chinensis chloroplast, complete genome
NC_053741	157797	Lardizabalaceae	Holboellia angustifolia chloroplast, complete genome
NC_039622	157818	Lardizabalaceae	Holboellia latifolia chloroplast, complete genome
NC_053626	158020	Lardizabalaceae	Akebia longeracemosa chloroplast, complete genome
NC_047215	158944	Lardizabalaceae	Stauntonia obovatifoliola subsp. urophylla chloroplast, complete genome
NC_035941	158683	Lardizabalaceae	Decaisnea insignis chloroplast, complete genome
NC_057082	152829	Lauraceae	Alseodaphnopsis hainanensis chloroplast, complete genome
NC_051898	158475	Lauraceae	Beilschmiedia brevipaniculata chloroplast, complete genome
NC_051905	158438	Lauraceae	Beilschmiedia pergamentacea chloroplast, complete genome
NC_051897	158671	Lauraceae	Beilschmiedia brenesii chloroplast, complete genome
NC_031191	152876	Lauraceae	Phoebe sheareri voucher SY2201 chloroplast, complete genome
NC_031190	152855	Lauraceae	Phoebe omeiensis voucher SY32881 chloroplast, complete genome
NC_037490	153070	Lauraceae	Alseodaphne huanglianshanensis voucher HITBC:SY01361 chloroplast, complete genome
NC_031189	152723	Lauraceae	Persea americana voucher SY1359 chloroplast, complete genome
NC_037491	153051	Lauraceae	Alseodaphne semecarpifolia voucher HTIBC:SY33349 chloroplast, complete genome
NC_037489	153099	Lauraceae	Alseodaphne gracilis voucher HITBC:SY34114 chloroplast, complete genome
NC_051909	158443	Lauraceae	Beilschmiedia yunnanensis chloroplast, complete genome
NC_051902	158566	Lauraceae	Beilschmiedia glauca chloroplast, complete genome
NC_051914	158598	Lauraceae	Sinopora hongkongensis chloroplast, complete genome
NC_051916	158654	Lauraceae	Syndiclis kwangsiensis chloroplast, complete genome
NC_051899	158323	Lauraceae	Beilschmiedia brunnea chloroplast, complete genome
NC_052917	158573	Lauraceae	Syndiclis anlungensis chloroplast, complete genome
NC_048954	152725	Lauraceae	Litsea cubeba chloroplast, complete genome
NC_051896	158639	Lauraceae	Beilschmiedia appendiculata chloroplast, complete genome
NC_051913	158597	Lauraceae	Potameia microphylla chloroplast, complete genome
NC_051908	157423	Lauraceae	Beilschmiedia tooram chloroplast, complete genome
NC_051917	158416	Lauraceae	Beilschmiedia purpurascens chloroplast, complete genome
NC_051901	158414	Lauraceae	Beilschmiedia fasciata chloroplast, complete genome
NC_050347	158603	Lauraceae	Cinnamomum longipetiolatum chloroplast, complete genome
NC_057619	152737	Lauraceae	Machilus robusta chloroplast, complete genome
NC_034925	152849	Lauraceae	Phoebe chekiangensis chloroplast, complete genome
NC_034926	152853	Lauraceae	Phoebe bournei chloroplast, complete genome
NC_045264	153006	Lauraceae	Lindera reflexa voucher PDBK TC2016-0796 chloroplast, complete genome
NC_045266	153028	Lauraceae	Lindera sericea voucher PDBK 2016-0087 chloroplast, complete genome
NC_050366	152736	Lauraceae	Litsea mollis chloroplast, complete genome
NC_035802	152675	Lauraceae	Cinnamomum micranthum chloroplast, complete genome
NC_035882	152570	Lauraceae	Cinnamomum camphora chloroplast, complete genome
NC_051910	158598	Lauraceae	Endiandra microneura chloroplast, complete genome
NC_051895	158546	Lauraceae	Beilschmiedia brachythyrsa chloroplast, complete genome
NC_051907	158496	Lauraceae	Beilschmiedia rufohirtella chloroplast, complete genome
NC_051900	158518	Lauraceae	Beilschmiedia delicata chloroplast, complete genome
NC_051915	158576	Lauraceae	Syndiclis fooningensis chloroplast, complete genome
NC_051906	158553	Lauraceae	Beilschmiedia pierreana chloroplast, complete genome
NC_051912	158431	Lauraceae	Endiandra xanthocarpa chloroplast, complete genome
NC_051911	158645	Lauraceae	Endiandra montana chloroplast, complete genome
NC_051904	158233	Lauraceae	Beilschmiedia obtusifolia chloroplast, complete genome
NC_045262	152772	Lauraceae	Lindera obtusiloba voucher PDBK 2008-0249 chloroplast, complete genome
NC_050345	149016	Lauraceae	Caryodaphnopsis tonkinensis chloroplast, complete genome
NC_050362	152718	Lauraceae	Litsea acutivena chloroplast, complete genome
NC_050365	152748	Lauraceae	Litsea glutinosa chloroplast, complete genome
NC_057217	152726	Lauraceae	Cinnamomum glanduliferum chloroplast, complete genome
NC_057605	152727	Lauraceae	Cinnamomum bodinieri chloroplast, complete genome
NC_045268	151797	Lauraceae	Sassafras tzumu voucher PDBK TC2016-0759 chloroplast, complete genome
NC_045267	152718	Lauraceae	Litsea japonica voucher PDBK 2012-0606 chloroplast, complete genome
NC_045257	152551	Lauraceae	Lindera floribunda voucher PDBK TC2016-0843 chloroplast, complete genome
NC_045261	152502	Lauraceae	Lindera neesiana voucher PDBK TC2016-0992 chloroplast, complete genome
NC_056917	152624	Lauraceae	Machilus leptophylla chloroplast, complete genome
NC_028073	152622	Lauraceae	Machilus yunnanensis chloroplast, complete genome
NC_034700	152750	Lauraceae	Laurus nobilis plastid, complete genome
NC_035236	152766	Lauraceae	Cinnamomum verum chloroplast, complete genome
NC_045258	152762	Lauraceae	Lindera megaphylla voucher PDBK TC2016-0760 chloroplast, complete genome
NC_046019	152763	Lauraceae	Cinnamomum aromaticum chloroplast, complete genome
NC_044864	152731	Lauraceae	Cinnamomum yabunikkei chloroplast, complete genome
NC_045265	152885	Lauraceae	Lindera rubronervia voucher PDBK TC2016-1008 chloroplast, complete genome
NC_045263	152728	Lauraceae	Lindera praecox voucher PDBK TJ2016-0569 chloroplast, complete genome
NC_057069	152699	Lauraceae	Cinnamomum tenuipile chloroplast, complete genome
NC_042696	152555	Lauraceae	Parasassafras confertiflorum voucher Parasassafras confertiflorum voucher SY31724 chloroplast, complete genome., complete genome
NC_050171	152746	Lauraceae	Phoebe puwenensis chloroplast, complete genome
NC_050367	152705	Lauraceae	Litsea monopetala chloroplast, complete genome
NC_045251	152728	Lauraceae	Actinodaphne lancifolia voucher PDBK 2008-0063 chloroplast, complete genome
NC_036143	152831	Lauraceae	Phoebe zhennan chloroplast, complete genome
NC_048978	152730	Lauraceae	Cinnamomum pittosporoides chloroplast, complete genome
NC_050346	154010	Lauraceae	Cinnamomum kotoense chloroplast, complete genome
NC_050360	152579	Lauraceae	Actinodaphne obovata chloroplast, complete genome
NC_050364	152793	Lauraceae	Litsea elongata chloroplast, complete genome
NC_045253	152832	Lauraceae	Lindera angustifolia voucher PDBK TC2016-0750 chloroplast, complete genome
NC_045256	152920	Lauraceae	Lindera erythrocarpa voucher PDBK 2009-0331 chloroplast, complete genome
NC_045255	152668	Lauraceae	Lindera communis voucher PDBK TC2016-0705 chloroplast, complete genome
NC_045260	152762	Lauraceae	Lindera nacusua voucher PDBK TC2016-0755 chloroplast, complete genome
NC_050349	154011	Lauraceae	Litsea garrettii chloroplast, complete genome
NC_045254	152694	Lauraceae	Lindera chunii voucher PDBK TC2016-0600 chloroplast, complete genome
NC_045252	152664	Lauraceae	Lindera aggregata voucher PDBK TC2016-0766 chloroplast, complete genome
NC_036003	150850	Lauraceae	Neocinnamomum delavayi chloroplast DNA, complete genome
NC_036002	157718	Lauraceae	Cryptocarya chinensis chloroplast DNA, complete genome
NC_036001	114622	Lauraceae	Cassytha filiformis chloroplast DNA, complete genome
NC_045259	152893	Lauraceae	Lindera metcalfiana voucher PDBK TC2016-0637 chloroplast, complete genome
NC_056812	152588	Lauraceae	Litsea moupinensis chloroplast, complete genome
NC_056814	152581	Lauraceae	Litsea rubescens chloroplast, complete genome
NC_056815	152717	Lauraceae	Litsea sericea chloroplast, complete genome
NC_056817	152578	Lauraceae	Litsea veitchiana chloroplast, complete genome
NC_056813	152619	Lauraceae	Litsea populifolia chloroplast, complete genome
NC_056810	152081	Lauraceae	Litsea chunii chloroplast, complete genome
NC_056816	152051	Lauraceae	Litsea tsinlingensis chloroplast, complete genome
NC_056809	152377	Lauraceae	Litsea auriculata chloroplast, complete genome
NC_039718	150842	Lauraceae	Neocinnamomum mekongense chloroplast, complete genome
NC_036412	160472	Lecythidaceae	Bertholletia excelsa voucher NY:Mori25637 chloroplast, complete genome
NC_035701	158927	Lecythidaceae	Barringtonia fusicarpa voucher 14CS9189 plastid, complete genome
NC_035705	159002	Lecythidaceae	Barringtonia racemosa voucher 14CS8144 plastid, complete genome
NC_039751	212153	Leiosporocerotaceae	Leiosporoceros dussii mitochondrion, complete genome
NC_043777	117138	Lejeuneaceae	Cheilolejeunea xanthocarpa voucher 12-2016 chloroplast, complete genome
NC_043778	108674	Lejeuneaceae	Cololejeunea lanciloba voucher 16-8683 chloroplast, complete genome
NC_039719	81198	Lennoaceae	Pholisma arenarium chloroplast, complete genome
NC_056190	147479	Lentibulariaceae	Pinguicula alpina chloroplast, complete genome
NC_037078	140010	Lentibulariaceae	Genlisea aurea chloroplast, complete genome
NC_037081	140432	Lentibulariaceae	Genlisea repens chloroplast, complete genome
NC_037080	140466	Lentibulariaceae	Genlisea pygmaea chloroplast, complete genome
NC_029719	139725	Lentibulariaceae	Utricularia reniformis chloroplast, complete genome
NC_043785	120158	Lepidoziaceae	Bazzania praerupta voucher 16-8506 chloroplast, complete genome
NC_050974	124478	Leskeaceae	Haplocladium microphyllum chloroplast, complete genome
NC_037699	151967	Liliaceae	Lilium washingtonianum chloroplast, complete genome
NC_027679	152715	Liliaceae	Lilium sp. KHK-2014 chloroplast, complete genome
NC_027674	152655	Liliaceae	Lilium hansonii chloroplast, complete genome
NC_027675	152710	Liliaceae	Lilium tsingtauense voucher KNU IT No. 121054-1 from South Korea chloroplast, complete genome
NC_037517	152686	Liliaceae	Lilium bulbiferum chloroplast, complete genome
NC_035989	152626	Liliaceae	Lilium callosum chloroplast, complete genome
NC_043876	152063	Liliaceae	Lilium pensylvanicum chloroplast, complete genome
NC_050269	152573	Liliaceae	Lilium pumilum chloroplast, complete genome
NC_035988	152567	Liliaceae	Lilium amabile chloroplast, complete genome
NC_035589	152574	Liliaceae	Lilium lancifolium chloroplast, complete genome
NC_034840	152604	Liliaceae	Lilium cernuum chloroplast, complete genome
NC_042399	152101	Liliaceae	Lilium candidum chloroplast, complete genome
NC_050268	152665	Liliaceae	Lilium brownii var. viridulum chloroplast, complete genome
NC_035588	152677	Liliaceae	Lilium brownii chloroplast, complete genome
NC_042398	152653	Liliaceae	Lilium formosanum chloroplast, complete genome
NC_039162	152816	Liliaceae	Lilium martagon var. pilosiusculum chloroplast, complete genome
NC_052786	152042	Liliaceae	Nomocharis aperta chloroplast, complete genome
NC_034370	153055	Liliaceae	Lilium taliense chloroplast, complete genome
NC_052790	153082	Liliaceae	Lilium regale chloroplast, complete genome
NC_035590	152935	Liliaceae	Lilium leucanthum chloroplast, complete genome
NC_035570	153119	Liliaceae	Lilium henryi chloroplast, complete genome
NC_052791	153129	Liliaceae	Lilium sargentiae chloroplast, complete genome
NC_033896	152653	Liliaceae	Cardiocrinum giganteum isolate EMS03 plastid, complete genome
NC_035990	152175	Liliaceae	Lilium philadelphicum chloroplast, complete genome
NC_033908	153235	Liliaceae	Lilium fargesii chloroplast, complete genome
NC_046464	153019	Liliaceae	Notholirion bulbuliferum chloroplast, complete genome
NC_049018	152613	Liliaceae	Lilium japonicum plastid, complete genome
NC_035592	151655	Liliaceae	Lilium bakerianum chloroplast, complete genome
NC_035591	152287	Liliaceae	Lilium duchartrei chloroplast, complete genome
NC_033897	152416	Liliaceae	Cardiocrinum cathayanum isolate LA04 plastid, complete genome
NC_023247	151693	Liliaceae	Fritillaria taipaiensis chloroplast, complete genome
NC_058199	153169	Liliaceae	Notholirion campanulatum chloroplast, complete genome
NC_034708	151058	Liliaceae	Amana kuocangshanica chloroplast, complete genome
NC_037213	152112	Liliaceae	Fritillaria karelinii isolate CBX33-1 chloroplast, complete genome
NC_037216	152078	Liliaceae	Fritillaria pallidiflora isolate CBX29-1 chloroplast, complete genome
NC_052788	152197	Liliaceae	Lilium meleagrinum chloroplast, complete genome
NC_058300	155794	Liliaceae	Calochortus uniflorus chloroplast, complete genome
NC_052789	152316	Liliaceae	Lilium nepalense chloroplast, complete genome
NC_034369	151524	Liliaceae	Fritillaria ussuriensis chloroplast, complete genome
NC_053564	152280	Liliaceae	Lilium amoenum chloroplast, complete genome
NC_058295	150379	Liliaceae	Lloydia tibetica chloroplast, complete genome
NC_026787	152069	Liliaceae	Lilium superbum voucher NCU:Chase, M. W.:112 chloroplast, complete genome
NC_052792	153107	Liliaceae	Lilium sulphureum chloroplast, complete genome
NC_029937	152598	Liliaceae	Lilium distichum chloroplast, complete genome
NC_058299	153914	Liliaceae	Medeola virginiana chloroplast, complete genome
NC_052697	151744	Liliaceae	Tulipa iliensis chloroplast, complete genome
NC_024728	151991	Liliaceae	Fritillaria cirrhosa chloroplast, complete genome
NC_045861	152196	Liliaceae	Fritillaria anhuiensis plastid, complete genome
NC_034368	152155	Liliaceae	Fritillaria thunbergii chloroplast, complete genome
NC_037039	151803	Liliaceae	Fritillaria persica chloroplast, complete genome
NC_044629	151058	Liliaceae	Fritillaria unibracteata chloroplast, complete genome
NC_044632	151991	Liliaceae	Fritillaria dajinensis chloroplast, complete genome
NC_046473	151948	Liliaceae	Fritillaria delavayi plastid, complete genome
NC_045860	151852	Liliaceae	Fritillaria crassicaulis plastid, complete genome
NC_037038	152224	Liliaceae	Fritillaria eduardii chloroplast, complete genome
NC_052787	151974	Liliaceae	Lilium gongshanense chloroplast, complete genome
NC_039436	152784	Liliaceae	Lilium henricii plastid, complete genome
NC_033898	152410	Liliaceae	Cardiocrinum cordatum isolate Cardiocrinum cordatum plastid, complete genome
NC_035681	151034	Liliaceae	Erythronium sibiricum plastid, complete genome
NC_054295	152956	Liliaceae	Lilium rosthornii chloroplast, complete genome
NC_040223	155778	Liliaceae	Tricyrtis macropoda chloroplast, complete genome
NC_045894	152434	Liliaceae	Fritillaria maximowiczii plastid, complete genome
NC_054182	152326	Liliaceae	Lilium souliei chloroplast, complete genome
NC_058298	156018	Liliaceae	Tricyrtis formosana chloroplast, complete genome
NC_034705	150576	Liliaceae	Amana wanzhensis chloroplast, complete genome
NC_034706	150723	Liliaceae	Amana anhuiensis chloroplast, complete genome
NC_053609	150757	Liliaceae	Amana baohuaensis chloroplast, complete genome
NC_034634	150714	Liliaceae	Amana erythronioides chloroplast, complete genome
NC_034707	150810	Liliaceae	Amana edulis chloroplast, complete genome
NC_044636	151983	Liliaceae	Fritillaria przewalskii chloroplast, complete genome
NC_044631	152064	Liliaceae	Fritillaria sinica chloroplast, complete genome
NC_044628	151958	Liliaceae	Fritillaria sichuanica chloroplast, complete genome
NC_044630	151645	Liliaceae	Fritillaria yuzhongensis chloroplast, complete genome
NC_057098	153160	Liliaceae	Clintonia udensis chloroplast, complete genome
NC_024736	152145	Liliaceae	Fritillaria hupehensis chloroplast, complete genome
NC_037217	151959	Liliaceae	Fritillaria verticillata isolate CBX32-1 chloroplast, complete genome
NC_037214	152005	Liliaceae	Fritillaria tortifolia isolate CBX30-1 chloroplast, complete genome
NC_037215	151920	Liliaceae	Fritillaria walujewii isolate CBX31-1 chloroplast, complete genome
NC_037209	151813	Liliaceae	Fritillaria yuminensis chloroplast, complete genome
NC_052014	152062	Liliaceae	Tulipa buhseana chloroplast, complete genome
NC_037040	151846	Liliaceae	Fritillaria meleagroides chloroplast, complete genome
NC_036356	156721	Linaceae	Linum usitatissimum chloroplast, complete genome
NC_045273	153526	Linderniaceae	Torenia benthamiana chloroplast, complete genome
NC_056129	153938	Linderniaceae	Torenia fournieri chloroplast, complete genome
NC_045272	153853	Linderniaceae	Torenia concolor chloroplast, complete genome
NC_044798	158079	Loasaceae	Caiophora lateritia isolate 1692 chloroplast, complete genome
NC_044767	159304	Loasaceae	Eucnide grandiflora isolate 2911 chloroplast, complete genome
NC_044830	159226	Loasaceae	Mentzelia albicaulis isolate FCN17112 chloroplast, complete genome
NC_044831	157594	Loasaceae	Petalonyx linearis isolate FCN17113 chloroplast, complete genome
NC_044801	158667	Loasaceae	Loasa nana isolate 17190 chloroplast, complete genome
NC_044837	155742	Loasaceae	Loasa nitida isolate FCN17125 chloroplast, complete genome
NC_044797	158050	Loasaceae	Caiophora cirsiifolia isolate 533 chloroplast, complete genome
NC_044802	157596	Loasaceae	Nasa triphylla isolate 17191 chloroplast, complete genome
NC_044803	158999	Loasaceae	Kissenia capensis isolate FCN1508 chloroplast, complete genome
NC_044838	159456	Loasaceae	Mentzelia aspera isolate FCN17126 chloroplast, complete genome
NC_044839	158122	Loasaceae	Nasa urens isolate FCN17129 chloroplast, complete genome
NC_050922	152611	Loganiaceae	Mitrasacme pygmaea isolate JX02 chloroplast, complete genome
NC_050923	154665	Loganiaceae	Mitreola yangchunensis voucher No. 20180321 chloroplast, complete genome
NC_044682	153641	Lomariopsidaceae	Lomariopsis japurensis voucher TUR:Lehtonen 989 chloroplast, complete genome
NC_043788	118095	Lophocoleaceae	Heteroscyphus argutus voucher 16-8542 chloroplast, complete genome
NC_050684	119741	Lophopyxidaceae	Lophopyxis maingayi plastid, complete genome
NC_037041	142510	Lophoziaceae	Tritomaria quinquedentata mitochondrion, complete genome
NC_036306	121363	Loranthaceae	Taxillus chinensis chloroplast, complete genome
NC_036307	122562	Loranthaceae	Taxillus sutchuenensis chloroplast, complete genome
NC_053563	122764	Loranthaceae	Scurrula chingii voucher LYJ-21 chloroplast, complete genome
NC_051553	122192	Loranthaceae	Taxillus yadoriki chloroplast, complete genome
NC_045109	122200	Loranthaceae	Taxillus vestitus chloroplast, complete genome
NC_041305	123810	Loranthaceae	Scurrula notothixoides chloroplast, complete genome
NC_056836	256961	Loranthaceae	Tolypanthus maclurei mitochondrion, complete genome
NC_045108	128658	Loranthaceae	Elytranthe albida chloroplast, complete genome
NC_039376	122986	Loranthaceae	Macrosolen cochinchinensis chloroplast, complete genome
NC_039375	124846	Loranthaceae	Helixanthera parasitica chloroplast, complete genome
NC_045107	115721	Loranthaceae	Dendrophthoe pentandra chloroplast, complete genome
NC_006861	154373	Lycopodiaceae	Huperzia lucidula chloroplast, complete genome
NC_040923	160877	Lycopodiaceae	Dendrolycopodium obscurum plastid, complete genome
NC_040993	159614	Lycopodiaceae	Diphasiastrum digitatum plastid, complete genome
NC_040994	151819	Lycopodiaceae	Lycopodium clavatum plastid, complete genome
NC_033874	154176	Lycopodiaceae	Huperzia serrata chloroplast, complete genome
NC_052703	149711	Lycopodiaceae	Phlegmariurus phlegmaria chloroplast, complete genome
NC_050663	150349	Lycopodiaceae	Phlegmariurus carinatus chloroplast, complete genome
NC_017755	413530	Lycopodiaceae	Huperzia squarrosa mitochondrion, complete genome
NC_022136	157260	Lygodiaceae	Lygodium japonicum chloroplast, complete genome
NC_039378	158891	Lygodiaceae	Lygodium microphyllum chloroplast, complete genome
NC_042369	157755	Lythraceae	Lawsonia inermis chloroplast, complete genome
NC_042888	157753	Lythraceae	Rotala rotundifolia chloroplast, complete genome
NC_042894	160763	Lythraceae	Lagerstroemia villosa chloroplast, complete genome
NC_053574	152316	Lythraceae	Lagerstroemia balansae chloroplast, complete genome
NC_034952	152049	Lythraceae	Lagerstroemia subcostata chloroplast, complete genome
NC_030484	152205	Lythraceae	Lagerstroemia indica chloroplast, complete genome
NC_046574	158821	Lythraceae	Cuphea hyssopifolia chloroplast, complete genome
NC_042899	156084	Lythraceae	Duabanga grandiflora chloroplast, complete genome
NC_031414	152476	Lythraceae	Lagerstroemia speciosa chloroplast, complete genome
NC_042892	152521	Lythraceae	Lagerstroemia venusta chloroplast, complete genome
NC_042890	152519	Lythraceae	Lagerstroemia siamica chloroplast, complete genome
NC_031825	152240	Lythraceae	Lagerstroemia floribunda chloroplast, complete genome
NC_042893	152294	Lythraceae	Lagerstroemia tomentosa chloroplast, complete genome
NC_042897	152294	Lythraceae	Lagerstroemia calyculata chloroplast, complete genome
NC_042896	152214	Lythraceae	Lagerstroemia excelsa chloroplast, complete genome
NC_029808	152440	Lythraceae	Lagerstroemia fauriei chloroplast, complete genome
NC_029885	152193	Lythraceae	Lagerstroemia guilinensis chloroplast, complete genome
NC_042889	152153	Lythraceae	Lagerstroemia limii chloroplast, complete genome
NC_042891	158483	Lythraceae	Lythrum salicaria chloroplast, complete genome
NC_042895	155553	Lythraceae	Trapa natans chloroplast, complete genome
NC_042898	159380	Lythraceae	Woodfordia fruticosa chloroplast, complete genome
NC_043797	159218	Lythraceae	Heimia apetala chloroplast, complete genome
NC_054309	155556	Lythraceae	Trapa bispinosa chloroplast, complete genome
NC_054282	155554	Lythraceae	Trapa quadrispinosa chloroplast, complete genome
NC_057633	155545	Lythraceae	Trapa kozhevnikoviorum chloroplast, complete genome
NC_049010	155539	Lythraceae	Trapa bicornis voucher HZU100718 chloroplast, complete genome
NC_058222	155555	Lythraceae	Trapa japonica chloroplast, complete genome
NC_057989	155453	Lythraceae	Trapa incisa chloroplast, complete genome
NC_037023	155577	Lythraceae	Trapa maximowiczii chloroplast complete genome
NC_035616	333948	Lythraceae	Lagerstroemia indica mitochondrion, complete genome
NC_041439	160054	Lythraceae	Pemphis acidula chloroplast, complete genome
NC_035240	158633	Lythraceae	Punica granatum chloroplast, complete genome
NC_039975	153061	Lythraceae	Sonneratia alba voucher AKSW_SACH01 chloroplast, complete genome
NC_008326	159886	Magnoliaceae	Liriodendron tulipifera chloroplast, complete genome
NC_030504	159429	Magnoliaceae	Liriodendron chinense chloroplast, complete genome
NC_020318	159623	Magnoliaceae	Magnolia grandiflora voucher NJ016 chloroplast, complete genome
NC_042680	159536	Magnoliaceae	Magnolia odoratissima chloroplast, complete genome
NC_023239	160070	Magnoliaceae	Michelia odora chloroplast, complete genome
NC_047417	160075	Magnoliaceae	Magnolia shiluensis chloroplast, complete genome
NC_039941	160076	Magnoliaceae	Magnolia sinostellata voucher SZG S. Zhang 101 chloroplast, complete genome
NC_040954	160048	Magnoliaceae	Magnolia zenii chloroplast, complete genome
NC_023237	159443	Magnoliaceae	Magnolia kobus chloroplast, complete genome
NC_058268	159778	Magnoliaceae	Magnolia praecocissima chloroplast, complete genome
NC_058269	159778	Magnoliaceae	Magnolia x soulangeana chloroplast, complete genome
NC_048460	160091	Magnoliaceae	Magnolia omeiensis voucher SCBG00000853 chloroplast, complete genome
NC_024545	160085	Magnoliaceae	Magnolia yunnanensis chloroplast, complete genome
NC_035956	160120	Magnoliaceae	Magnolia laevifolia chloroplast, complete genome
NC_023238	158177	Magnoliaceae	Magnolia liliiflora chloroplast, complete genome
NC_037005	160106	Magnoliaceae	Magnolia alba voucher MALB20170517V5 chloroplast, complete genome
NC_047409	160154	Magnoliaceae	Magnolia maudiae chloroplast, complete genome
NC_050211	160104	Magnoliaceae	Magnolia pilocarpa chloroplast, complete genome
NC_023235	160002	Magnoliaceae	Magnolia dealbata chloroplast, complete genome
NC_041435	160177	Magnoliaceae	Magnolia sieboldii chloroplast, complete genome
NC_023240	160093	Magnoliaceae	Magnolia salicifolia chloroplast, complete genome
NC_023242	160033	Magnoliaceae	Magnolia sprengeri chloroplast, complete genome
NC_048453	160107	Magnoliaceae	Magnolia baillonii voucher Y. Wang s.n. chloroplast, complete genome
NC_053737	160138	Magnoliaceae	Magnolia chapensis chloroplast, complete genome
NC_024027	160037	Magnoliaceae	Magnolia tripetala plastid, complete genome
NC_037001	159973	Magnoliaceae	Magnolia conifera voucher MCON20170517 chloroplast, complete genome
NC_037000	160062	Magnoliaceae	Magnolia aromatica voucher MARO20160516 chloroplast, complete genome
NC_037003	160059	Magnoliaceae	Magnolia glaucifolia voucher MGLA20170519 chloroplast, complete genome
NC_037004	160077	Magnoliaceae	Magnolia dandyi voucher MALB20170516 chloroplast, complete genome
NC_023236	160025	Magnoliaceae	Magnolia pyramidata chloroplast, complete genome
NC_056770	160090	Magnoliaceae	Magnolia denudata voucher BJ007 chloroplast, complete genome
NC_015892	159667	Magnoliaceae	Magnolia kwangsiensis chloroplast, complete genome
NC_037002	160055	Magnoliaceae	Magnolia duclouxii voucher MDUC20170518 chloroplast, complete genome
NC_023241	160044	Magnoliaceae	Magnolia sinica chloroplast, complete genome
NC_035657	160117	Magnoliaceae	Magnolia insignis chloroplast, complete genome
NC_058272	159950	Magnoliaceae	Magnolia ventii chloroplast, complete genome
NC_058270	159901	Magnoliaceae	Magnolia crassipes chloroplast, complete genome
NC_049134	967100	Magnoliaceae	Magnolia biondii mitochondrion, complete genome
NC_053643	159478	Magnoliaceae	Magnolia delavayi chloroplast, complete genome
NC_054188	159819	Magnoliaceae	Magnolia martini chloroplast, complete genome
NC_023234	159950	Magnoliaceae	Magnolia cathcartii chloroplast, complete genome
NC_046054	159940	Magnoliaceae	Magnolia wilsonii voucher 13CS6544 chloroplast, complete genome
NC_048992	159876	Magnoliaceae	Magnolia dodecapetala voucher J.Higgins 106 chloroplast, complete genome
NC_057298	160093	Magnoliaceae	Magnolia hypolampra chloroplast, complete genome
NC_058271	160008	Magnoliaceae	Magnolia grandis chloroplast, complete genome
NC_053860	160134	Magnoliaceae	Magnolia balansae voucher Sima99275 chloroplast, complete genome
NC_048993	159895	Magnoliaceae	Magnolia ovata voucher R.Mello-Silva et al. 50 chloroplast, complete genome
NC_048960	159884	Magnoliaceae	Magnolia dixonii voucher A.Ortiz et al. 320 chloroplast, complete genome
NC_051512	159839	Magnoliaceae	Magnolia ofeliae chloroplast, complete genome
NC_048958	159630	Magnoliaceae	Magnolia gilbertoi voucher D.A.Wilson & F.Prado 2123 chloroplast, complete genome
NC_021152	553721	Magnoliaceae	Liriodendron tulipifera mitochondrion, complete genome
NC_037945	158473	Malpighiaceae	Banisteriopsis caapi plastid, complete genome
NC_043795	156835	Malpighiaceae	Galphimia angustifolia chloroplast, complete genome
NC_041491	158741	Malpighiaceae	Bunchosia argentea voucher PDBK TM2017-1523 chloroplast, complete genome
NC_049898	160453	Malpighiaceae	Aspidopterys obcordata chloroplast, complete genome
NC_035076	644460	Malvaceae	Gossypium trilobum mitochondrion, complete genome
NC_035074	644395	Malvaceae	Gossypium thurberi mitochondrion, complete genome
NC_018111	159467	Malvaceae	Gossypium capitis-viridis chloroplast, complete genome
NC_023217	159039	Malvaceae	Gossypium stocksii chloroplast, complete genome
NC_054165	162135	Malvaceae	Firmiana colorata chloroplast, complete genome
NC_023214	159422	Malvaceae	Gossypium bickii chloroplast, complete genome
NC_035073	687482	Malvaceae	Gossypium arboreum mitochondrion, complete genome
NC_035075	644311	Malvaceae	Gossypium davidsonii mitochondrion, complete genome
NC_029998	676078	Malvaceae	Gossypium raimondii mitochondrion, complete genome
NC_018109	159205	Malvaceae	Gossypium incanum chloroplast, complete genome
NC_018112	159572	Malvaceae	Gossypium areysianum chloroplast, complete genome
NC_018110	159539	Malvaceae	Gossypium somalense chloroplast, complete genome
NC_026835	159927	Malvaceae	Gossypium turneri chloroplast, complete genome
NC_038052	594390	Malvaceae	Bombax ceiba mitochondrion, complete genome
NC_057237	162804	Malvaceae	Tilia mongolica chloroplast, complete genome
NC_028588	162715	Malvaceae	Tilia amurensis plastid, complete genome
NC_051877	159878	Malvaceae	Sida szechuensis chloroplast, complete genome
NC_037494	158997	Malvaceae	Bombax ceiba chloroplast, complete genome
NC_054162	160876	Malvaceae	Bombax buonopozense chloroplast, complete genome
NC_034701	159987	Malvaceae	Althaea officinalis plastid, complete genome
NC_053571	160178	Malvaceae	Sterculia monosperma chloroplast, complete genome
NC_028254	677434	Malvaceae	Gossypium barbadense mitochondrion, complete genome
NC_054171	163336	Malvaceae	Urena procumbens chloroplast, complete genome
NC_054168	163158	Malvaceae	Pterospermum truncatolobatum chloroplast, complete genome
NC_027406	668584	Malvaceae	Gossypium hirsutum mitochondrion, complete genome
NC_027407	666081	Malvaceae	Gossypium harknessii mitochondrion, complete genome
NC_023215	160140	Malvaceae	Gossypium herbaceum chloroplast, complete genome
NC_033401	159578	Malvaceae	Gossypium australe chloroplast, complete genome
NC_033398	159444	Malvaceae	Gossypium populifolium chloroplast, complete genome
NC_023216	160241	Malvaceae	Gossypium longicalyx chloroplast, complete genome
NC_023218	159627	Malvaceae	Gossypium sturtianum chloroplast, complete genome
NC_033397	160109	Malvaceae	Gossypium trilobum chloroplast, complete genome
NC_033394	160097	Malvaceae	Gossypium klotzschianum chloroplast, complete genome
NC_033395	160072	Malvaceae	Gossypium davidsonii chloroplast, complete genome
NC_033333	160129	Malvaceae	Gossypium harknessii chloroplast, complete genome
NC_033400	160068	Malvaceae	Gossypium armourianum chloroplast, complete genome
NC_042239	160951	Malvaceae	Hibiscus rosa-sinensis chloroplast, complete genome
NC_054167	162800	Malvaceae	Hibiscus taiwanensis chloroplast, complete genome
NC_045873	162903	Malvaceae	Hibiscus cannabinus chloroplast, complete genome
NC_057978	162421	Malvaceae	Pterospermum menglunense chloroplast, complete genome
NC_048518	160451	Malvaceae	Thespesia populnea chloroplast, complete genome
NC_026909	161019	Malvaceae	Hibiscus syriacus chloroplast, complete genome
NC_030195	161729	Malvaceae	Talipariti hamabo chloroplast, complete genome
NC_053627	161748	Malvaceae	Talipariti tiliaceum chloroplast, complete genome
NC_049129	158162	Malvaceae	Malva wigandii voucher RJB Living collection 04803.19 chloroplast, complete genome
NC_058214	158064	Malvaceae	Grewia biloba chloroplast, complete genome
NC_044467	161088	Malvaceae	Corchorus capsularis chloroplast, complete genome
NC_044468	161766	Malvaceae	Corchorus olitorius chloroplast, complete genome
NC_054164	161089	Malvaceae	Colona floribunda chloroplast, complete genome
NC_053354	163453	Malvaceae	Abelmoschus sagittifolius chloroplast, complete genome
NC_035234	163121	Malvaceae	Abelmoschus esculentus chloroplast, complete genome
NC_053355	163430	Malvaceae	Abelmoschus moschatus chloroplast, complete genome
NC_053353	163428	Malvaceae	Abelmoschus manihot chloroplast, complete genome
NC_039569	160205	Malvaceae	Gossypium lobatum chloroplast, complete genome
NC_033396	160257	Malvaceae	Gossypium aridum chloroplast, complete genome
NC_039570	160199	Malvaceae	Gossypium schwendimanii chloroplast, complete genome
NC_016668	160161	Malvaceae	Gossypium raimondii chloroplast, complete genome
NC_054170	161118	Malvaceae	Sterculia lanceolata chloroplast, complete genome
NC_017894	159959	Malvaceae	Gossypium gossypioides chloroplast, complete genome
NC_015204	160264	Malvaceae	Gossypium thurberi chloroplast, complete genome
NC_018113	159849	Malvaceae	Gossypium robinsonii chloroplast, complete genome
NC_043925	157295	Malvaceae	Heritiera elata chloroplast, complete genome
NC_028589	162796	Malvaceae	Tilia mandshurica plastid, complete genome
NC_051557	162803	Malvaceae	Tilia taishanensis chloroplast, complete genome
NC_028590	162734	Malvaceae	Tilia oliveri plastid, complete genome
NC_028591	162653	Malvaceae	Tilia paucicostata plastid, complete genome
NC_053839	160189	Malvaceae	Alcea rosea chloroplast, complete genome
NC_057439	157936	Malvaceae	Pachira macrocarpa chloroplast, complete genome
NC_045284	163166	Malvaceae	Craigia yunnanensis chloroplast, complete genome
NC_054163	161276	Malvaceae	Excentrodendron hsienmu chloroplast, complete genome
NC_036829	163974	Malvaceae	Durio zibethinus chloroplast, complete genome
NC_016711	160313	Malvaceae	Gossypium mustelinum chloroplast, complete genome
NC_007944	160301	Malvaceae	Gossypium hirsutum chloroplast, complete genome
NC_016712	160230	Malvaceae	Gossypium arboreum chloroplast, complete genome
NC_016692	160315	Malvaceae	Gossypium herbaceum subsp. africanum chloroplast, complete genome
NC_016670	160378	Malvaceae	Gossypium darwinii chloroplast, complete genome
NC_016690	160433	Malvaceae	Gossypium tomentosum chloroplast, complete genome
NC_039568	159677	Malvaceae	Gossypium nandewarense chloroplast, complete genome
NC_053702	160446	Malvaceae	Abutilon theophrasti chloroplast, complete genome
NC_041441	161786	Malvaceae	Reevesia thyrsoidea chloroplast, complete genome
NC_037242	161302	Malvaceae	Firmiana major chloroplast, complete genome
NC_041438	161268	Malvaceae	Firmiana simplex chloroplast, complete genome
NC_057288	161205	Malvaceae	Firmiana danxiaensis chloroplast, complete genome
NC_036395	159556	Malvaceae	Firmiana pulcherrima chloroplast, complete genome
NC_014676	160619	Malvaceae	Theobroma cacao chloroplast, complete genome
NC_054233	160606	Malvaceae	Theobroma grandiflorum chloroplast, complete genome
NC_057264	161419	Malvaceae	Heritiera javanica chloroplast, complete genome
NC_038057	160193	Malvaceae	Heritiera parvifolia chloroplast, complete genome
NC_043923	168778	Malvaceae	Heritiera littoralis chloroplast, complete genome
NC_008641	160317	Malvaceae	Gossypium barbadense chloroplast, complete genome
NC_054169	160128	Malvaceae	Reevesia botingensis chloroplast, complete genome
NC_033399	162316	Malvaceae	Gossypium nelsonii chloroplast, complete genome
NC_035549	569915	Malvaceae	Hibiscus cannabinus mitochondrion, complete genome
NC_012575	72585	Mamiellaceae	Micromonas sp. RCC299 chloroplast, complete genome
NC_012643	47425	Mamiellaceae	Micromonas sp. RCC299 mitochondrion, complete genome
NC_051976	145892	Marattiaceae	Danaea sellowiana voucher TUR:Mynssen 1074 chloroplast, complete genome
NC_044756	152115	Marattiaceae	Christensenia aesculifolia voucher Liu HM/CP02 chloroplast, complete genome
NC_051978	151257	Marattiaceae	Marattia cicutifolia voucher TUR:Christenhusz 4781 chloroplast, complete genome
NC_051977	151986	Marattiaceae	Eupodium kaulfussii voucher TUR:Lehtonen 571 chloroplast, complete genome
NC_008829	153901	Marattiaceae	Angiopteris evecta chloroplast, complete genome
NC_052844	152962	Marattiaceae	Angiopteris yunnanensis chloroplast, complete genome
NC_026300	153596	Marattiaceae	Angiopteris angustifolia plastid, complete genome
NC_041255	158401	Marcgraviaceae	Marcgravia coriacea voucher RBGE 19672994 (KUN) plastid, complete genome
NC_037507	120304	Marchantiaceae	Marchantia polymorpha subsp. ruderalis chloroplast DNA, complete genome, strain: Kitashirakawa-2
NC_042505	120314	Marchantiaceae	Marchantia polymorpha plastid, complete genome
NC_037508	186196	Marchantiaceae	Marchantia polymorpha subsp. ruderalis mitochondrial DNA, complete genome, strain: Kitashirakawa-2
NC_001660	186609	Marchantiaceae	Marchantia paleacea mitochondrion, complete genome
NC_001319	121024	Marchantiaceae	Marchantia paleacea chloroplast, complete genome
NC_022137	151628	Marsileaceae	Marsilea crenata chloroplast, complete genome
NC_042444	153149	Mazaceae	Mazus pumilus chloroplast, complete genome
NC_056340	153127	Mazaceae	Mazus xiuningensis chloroplast, complete genome
NC_056338	153965	Mazaceae	Mazus lanceifolius chloroplast, complete genome
NC_056339	153124	Mazaceae	Mazus miquelii chloroplast, complete genome
NC_058294	154689	Melanthiaceae	Scoliopus bigelovii chloroplast, complete genome
NC_057090	153705	Melanthiaceae	Veratrum oxysepalum chloroplast, complete genome
NC_022715	153699	Melanthiaceae	Veratrum patulum chloroplast, complete genome
NC_044645	158806	Melanthiaceae	Ypsilandra yunnanensis chloroplast, complete genome
NC_044639	157613	Melanthiaceae	Ypsilandra thibetica chloroplast, complete genome
NC_044637	155957	Melanthiaceae	Paris japonica chloroplast, complete genome
NC_024560	157379	Melanthiaceae	Paris verticillata voucher KWU02222 plastid, complete genome
NC_046455	157320	Melanthiaceae	Paris bashanensis chloroplast, complete genome
NC_046452	157610	Melanthiaceae	Paris incompleta chloroplast, complete genome
NC_027185	156610	Melanthiaceae	Trillium cuneatum voucher TENN:Floden 462 plastid, complete genome
NC_027158	156746	Melanthiaceae	Xerophyllum tenax chloroplast, complete genome
NC_027739	156852	Melanthiaceae	Trillium tschonoskii plastid, complete genome
NC_046451	156139	Melanthiaceae	Trillium camschatcense chloroplast, complete genome
NC_046392	157918	Melanthiaceae	Paris yanchii chloroplast, complete genome
NC_050052	164854	Melanthiaceae	Paris polyphylla var. emeiensis chloroplast, complete genome
NC_046458	158130	Melanthiaceae	Paris polyphylla chloroplast, complete genome
NC_046454	158118	Melanthiaceae	Paris daliensis chloroplast, complete genome
NC_046393	157150	Melanthiaceae	Paris tengchongensis chloroplast, complete genome
NC_046448	157198	Melanthiaceae	Paris forrestii chloroplast, complete genome
NC_038170	163200	Melanthiaceae	Paris rugosa chloroplast, complete genome
NC_046449	157342	Melanthiaceae	Paris dulongensis chloroplast, complete genome
NC_046459	156821	Melanthiaceae	Paris axialis chloroplast, complete genome
NC_046450	156846	Melanthiaceae	Paris vaniotii chloroplast, complete genome
NC_052909	163860	Melanthiaceae	Paris liiana chloroplast, complete genome
NC_046457	158286	Melanthiaceae	Paris undulata chloroplast, complete genome
NC_046391	158354	Melanthiaceae	Paris qiliangiana chloroplast, complete genome
NC_046394	158225	Melanthiaceae	Paris xichouensis chloroplast, complete genome
NC_046456	158575	Melanthiaceae	Paris delavayi chloroplast, complete genome
NC_033513	157518	Melanthiaceae	Daiswa forrestii chloroplast, complete genome
NC_046460	158256	Melanthiaceae	Paris caobangensis chloroplast, complete genome
NC_046390	157857	Melanthiaceae	Paris birmanica chloroplast, complete genome
NC_044638	157379	Melanthiaceae	Trillium govanianum chloroplast, complete genome
NC_027282	158552	Melanthiaceae	Trillium decumbens plastid, complete genome
NC_046461	156567	Melanthiaceae	Paris tetraphylla chloroplast, complete genome
NC_027159	158229	Melanthiaceae	Heloniopsis tubiflora chloroplast, complete genome
NC_046453	151909	Melanthiaceae	Veratrum taliense chloroplast, complete genome
NC_041306	151791	Melanthiaceae	Veratrum japonicum chloroplast, complete genome
NC_045300	152051	Melanthiaceae	Veratrum mengtzeanum chloroplast, complete genome
NC_038161	162708	Melanthiaceae	Paris thibetica chloroplast, complete genome
NC_027738	157359	Melanthiaceae	Trillium maculatum plastid, complete genome
NC_033518	156737	Melanthiaceae	Daiswa yunnanensis chloroplast, complete genome
NC_033517	157847	Melanthiaceae	Daiswa chinensis chloroplast, complete genome
NC_050999	156336	Melastomataceae	Heterotis rotundifolia chloroplast, complete genome
NC_043809	157101	Melastomataceae	Memecylon pauciflorum chloroplast, complete genome
NC_031887	155108	Melastomataceae	Rhynchanthera bracteata isolate 293835 voucher Zenteno, F. 8801 chloroplast, complete genome
NC_043792	155732	Melastomataceae	Microlicia cogniauxiana chloroplast, complete genome
NC_051000	156514	Melastomataceae	Heterocentron elegans chloroplast, complete genome
NC_031876	156045	Melastomataceae	Bertolonia acuminata isolate 293836 voucher Goldenberg, R. 810 chloroplast, complete genome
NC_031875	156452	Melastomataceae	Allomaieta villosa isolate 293825 voucher David, H. 2188 chloroplast, complete genome
NC_031885	154948	Melastomataceae	Pterogastra divaricata isolate 294968 voucher Michelangeli, F.A. 540 chloroplast, complete genome
NC_043810	156950	Melastomataceae	Tibouchina urvilleana chloroplast, complete genome
NC_031879	155733	Melastomataceae	Graffenrieda moritziana isolate 293828 voucher Michelangeli, F.A. 832 chloroplast, complete genome
NC_049130	155816	Melastomataceae	Medinilla magnifica chloroplast, complete genome
NC_031890	156652	Melastomataceae	Triolena amazonica isolate 294981 voucher Michelangeli, F.A. 1366 chloroplast, complete genome
NC_031881	156168	Melastomataceae	Merianthera pulchra isolate 294980 voucher Goldenberg, R. 1153 chloroplast, complete genome
NC_042821	156611	Melastomataceae	Melastoma dodecandrum chloroplast, complete genome
NC_031877	155862	Melastomataceae	Blakea schlimii isolate 294978 voucher Michelangeli, F.A. 1227 chloroplast, complete genome
NC_053325	155544	Melastomataceae	Tibouchina semidecandra chloroplast, complete genome
NC_031884	156352	Melastomataceae	Opisthocentra clidemioides isolate 294983 voucher Caddah, M.K. 578 chloroplast, complete genome
NC_046486	156372	Melastomataceae	Osbeckia stellata chloroplast, complete genome
NC_046463	155983	Melastomataceae	Blastus pauciflorus chloroplast, complete genome
NC_031882	157216	Melastomataceae	Miconia dodecandra isolate 293826 voucher Michelangeli, F.A. 758 chloroplast, complete genome
NC_031883	155110	Melastomataceae	Nepsera aquatica isolate 293822 voucher Michelangeli, F.A. 1998 chloroplast, complete genome
NC_037250	159609	Meliaceae	Entandrophragma cylindricum isolate c-5-ENTC-46 chloroplast, complete genome
NC_037251	158558	Meliaceae	Cedrela odorata chloroplast, complete genome
NC_037362	159787	Meliaceae	Khaya senegalensis isolate KS chloroplast, complete genome
NC_037442	159483	Meliaceae	Carapa guianensis chloroplast, complete genome
NC_023792	160737	Meliaceae	Azadirachta indica chloroplast, complete genome
NC_050650	160393	Meliaceae	Melia azedarach chloroplast, complete genome
NC_048994	160978	Meliaceae	Aglaia odorata chloroplast, complete genome
NC_048996	160236	Meliaceae	Aphanamixis polystachya chloroplast, complete genome
NC_056318	160361	Meliaceae	Heynea velutina chloroplast, complete genome
NC_038200	159319	Meliaceae	Xylocarpus moluccensis chloroplast, complete genome
NC_040009	159276	Meliaceae	Swietenia mahagoni chloroplast, complete genome
NC_039592	159502	Meliaceae	Toona ciliata chloroplast, complete genome
NC_042153	150945	Menispermaceae	Tinospora cordifolia voucher SUPG015 chloroplast, complete genome
NC_029432	157719	Menispermaceae	Stephania japonica chloroplast, complete genome
NC_048524	156624	Menispermaceae	Stephania kwangsiensis chloroplast, complete genome
NC_042371	158623	Menispermaceae	Menispermum dauricum chloroplast, complete genome
NC_048451	158624	Menispermaceae	Menispermum canadense chloroplast, complete genome
NC_046846	162450	Menispermaceae	Pericampylus glaucus chloroplast, complete genome
NC_054337	156843	Menispermaceae	Stephania dielsiana chloroplast, complete genome
NC_050924	159974	Menispermaceae	Stephania tetrandra chloroplast, complete genome
NC_041484	151985	Menyanthaceae	Nymphoides coronata chloroplast, complete genome
NC_041482	152111	Menyanthaceae	Nymphoides hydrophylla chloroplast, complete genome
NC_041483	152225	Menyanthaceae	Nymphoides crenata chloroplast, complete genome
NC_041480	152031	Menyanthaceae	Nymphoides simulans chloroplast, complete genome
NC_041481	152104	Menyanthaceae	Nymphoides coreana chloroplast, complete genome
NC_041436	154313	Menyanthaceae	Menyanthes trifoliata chloroplast, complete genome
NC_002186	118360	Mesostigmataceae	Mesostigma viride chloroplast, complete genome
NC_008240	42424	Mesostigmataceae	Mesostigma viride mitochondrion, complete genome
NC_030315	138272	Mesotaeniaceae	Roya obtusa culture-collection SAG:168.80 chloroplast, complete genome
NC_024168	138275	Mesotaeniaceae	Roya anglica culture-collection ACOI:799 chloroplast, complete genome
NC_030359	136938	Mesotaeniaceae	Cylindrocystis brebissonii culture-collection SAG:615-1 chloroplast, complete genome
NC_046950	69371	Mesotaeniaceae	Roya anglica culture ACOI:799 mitochondrion, complete genome
NC_022863	69465	Mesotaeniaceae	Roya obtusa culture-collection SAG:168.80 mitochondrion, complete genome
NC_043888	171891	Metzgeriaceae	Metzgeria furcata mitochondrion, complete genome
NC_022862	87405	Microsporaceae	Microspora stagnorum culture-collection SAG:51.86 mitochondrion, complete genome
NC_041268	155700	Microteaceae	Microtea debilis voucher Stevens & Montiel 32001 (MO) plastid, complete genome
NC_025543	148459	Microthamniaceae	Fusochloris perforata culture-collection SAG:28.85 chloroplast, complete genome
NC_025537	158609	Microthamniaceae	Microthamnion kuetzingianum culture-collection UTEX:318 chloroplast, complete genome
NC_046778	99864	Mniaceae	Pohlia nutans strain M211 mitochondrion, complete genome
NC_056136	125114	Mniaceae	Pohlia cruda chloroplast, complete genome
NC_045869	125199	Mniaceae	Pohlia nutans strain M211 chloroplast, complete genome
NC_054293	124935	Mniaceae	Mnium marginatum chloroplast, complete genome
NC_041298	154305	Molluginaceae	Mollugo verticillata voucher 14CS8888 (KUN) plastid, complete genome
NC_040945	154518	Molluginaceae	Trigastrotheca stricta voucher 14CS8874 (KUN) plastid, complete genome
NC_012101	114528	Monomastigaceae	Monomastix sp. OKE-1 chloroplast, complete genome
NC_022797	60883	Monomastigaceae	Monomastix sp. OKE-1 mitochondrion, complete genome
NC_041259	154489	Montiaceae	Calandrinia eremaea voucher Visoiu MV-0641 (TSCC) plastid, complete genome
NC_041295	156436	Montiaceae	Cistanthe grandiflora voucher Yi14282 (KUN) plastid, complete genome
NC_041269	153530	Montiaceae	Montia fontana voucher Chase 18915 (K) plastid, complete genome
NC_041260	153454	Montiaceae	Calandrinia granulifera voucher Visoiu MV-0509 (TSCC) plastid, complete genome
NC_057293	161445	Moraceae	Trophis caucana chloroplast, complete genome
NC_033979	160627	Moraceae	Ficus religiosa voucher Ronsted86 chloroplast, complete genome
NC_053895	160251	Moraceae	Ficus altissima chloroplast, complete genome
NC_053933	159853	Moraceae	Streblus indicus chloroplast, complete genome
NC_008359	158484	Moraceae	Morus indica chloroplast, complete genome
NC_057087	159290	Moraceae	Morus alba chloroplast, complete genome
NC_025772	158459	Moraceae	Morus mongolica chloroplast, complete genome
NC_047180	162594	Moraceae	Broussonetia luzonica voucher HAST:Chung_2015 chloroplast, complete genome
NC_041637	162170	Moraceae	Broussonetia kurzii chloroplast, complete genome
NC_051532	160357	Moraceae	Ficus hirta chloroplast, complete genome
NC_050927	160556	Moraceae	Ficus tikoua chloroplast, complete genome
NC_050048	160595	Moraceae	Ficus beipeiensis chloroplast, complete genome
NC_035237	160602	Moraceae	Ficus carica chloroplast, complete genome
NC_053836	160268	Moraceae	Ficus benjamina chloroplast, complete genome
NC_054247	160096	Moraceae	Artocarpus camansi chloroplast, complete genome
NC_057287	160952	Moraceae	Artocarpus hypargyreus chloroplast, complete genome
NC_053837	162558	Moraceae	Ficus auriculata chloroplast, complete genome
NC_053838	160369	Moraceae	Ficus lyrata chloroplast, complete genome
NC_042884	161412	Moraceae	Antiaris toxicaria chloroplast, complete genome
NC_057308	158568	Moraceae	Artocarpus champeden Spreng chloroplast, complete genome
NC_053832	162798	Moraceae	Ficus virens chloroplast, complete genome
NC_053834	160735	Moraceae	Ficus microcarpa chloroplast, complete genome
NC_053833	160772	Moraceae	Ficus curtipes chloroplast, complete genome
NC_053835	160333	Moraceae	Ficus heteromorpha chloroplast, complete genome
NC_047183	160625	Moraceae	Broussonetia kaempferi voucher HAST:Li_108_1 chloroplast, complete genome
NC_027110	158680	Moraceae	Morus notabilis chloroplast, complete genome
NC_047236	159485	Moraceae	Morus celtidifolia chloroplast, complete genome
NC_031822	159265	Moraceae	Morus cathayana plastid, complete genome
NC_035569	160239	Moraceae	Broussonetia papyrifera plastid, complete genome
NC_056295	161348	Moraceae	Maclura tricuspidata voucher SD334 chloroplast, complete genome
NC_056286	161009	Moraceae	Artocarpus petelotii chloroplast, complete genome
NC_037021	160903	Moraceae	Broussonetia kazinoki x Broussonetia papyrifera strain ZNL2017 chloroplast, complete genome
NC_041432	160600	Moringaceae	Moringa oleifera chloroplast, complete genome
NC_056948	159632	Muntingiaceae	Muntingia calabura chloroplast, complete genome
NC_035723	168985	Musaceae	Musa itinerans chloroplast, complete genome
NC_028439	169503	Musaceae	Musa balbisiana chloroplast, complete genome
NC_039815	169458	Musaceae	Musa balbisiana var. balbisiana cultivar Pisang Klutuk Wulung plastid, complete genome
NC_022926	161347	Musaceae	Musa textilis plastid, complete genome
NC_056832	172653	Musaceae	Musa rubinea chloroplast, complete genome
NC_056834	169816	Musaceae	Musa yunnanensis chloroplast, complete genome
NC_042874	169989	Musaceae	Musa ornata plastid, complete genome
NC_056828	170565	Musaceae	Musa laterita chloroplast, complete genome
NC_056831	170304	Musaceae	Musa nagensium chloroplast, complete genome
NC_024760	25149	Mychonastaceae	Mychonastes homosphaera strain CAUP H6502 mitochondrion, complete genome
NC_028579	103047	Mychonastaceae	Mychonastes jurisii culture-collection SAG:37.98 chloroplast, complete genome
NC_029671	102718	Mychonastaceae	Mychonastes homosphaera strain CAUP H6502 chloroplast, complete genome
NC_035006	159586	Myricaceae	Morella rubra isolate YNML chloroplast, complete genome
NC_050831	158943	Myricaceae	Morella cerifera isolate WF01 chloroplast, complete genome
NC_050270	159010	Myricaceae	Morella salicifolia chloroplast, complete genome
NC_042225	155695	Myristicaceae	Horsfieldia pandurifolia plastid, complete genome
NC_043848	156129	Myrtaceae	Rhodomyrtus tomentosa chloroplast, complete genome
NC_022395	160271	Myrtaceae	Eucalyptus nitens chloroplast, complete genome
NC_053326	160317	Myrtaceae	Melaleuca leucadendra chloroplast, complete genome
NC_047249	159370	Myrtaceae	Syzygium aromaticum chloroplast, complete genome
NC_053907	158979	Myrtaceae	Syzygium nervosum chloroplast, complete genome
NC_033355	158841	Myrtaceae	Psidium guajava chloroplast, complete genome
NC_053640	159352	Myrtaceae	Syzygium acuminatissimum chloroplast, complete genome
NC_052728	158541	Myrtaceae	Syzygium jambos voucher Sjambos1 chloroplast, complete genome
NC_052867	158954	Myrtaceae	Syzygium malaccense chloroplast, complete genome
NC_022413	159593	Myrtaceae	Allosyncarpia ternata chloroplast, complete genome
NC_022414	159561	Myrtaceae	Stockwellia quadrifida chloroplast, complete genome
NC_039395	159095	Myrtaceae	Plinia cauliflora chloroplast, complete genome
NC_022382	160032	Myrtaceae	Eucalyptus baxteri chloroplast, complete genome
NC_022383	159954	Myrtaceae	Eucalyptus diversifolia chloroplast, complete genome
NC_022385	159899	Myrtaceae	Eucalyptus elata chloroplast, complete genome
NC_022386	160031	Myrtaceae	Eucalyptus regnans chloroplast, complete genome
NC_022384	159985	Myrtaceae	Eucalyptus sieberi chloroplast, complete genome
NC_022381	160109	Myrtaceae	Eucalyptus verrucata chloroplast, complete genome
NC_022388	160015	Myrtaceae	Eucalyptus cloeziana chloroplast, complete genome
NC_022378	159527	Myrtaceae	Eucalyptus obliqua chloroplast, complete genome
NC_022379	159529	Myrtaceae	Eucalyptus radiata chloroplast, complete genome
NC_022380	159724	Myrtaceae	Eucalyptus delegatensis chloroplast, complete genome
NC_022387	159576	Myrtaceae	Eucalyptus umbra chloroplast, complete genome
NC_034684	158984	Myrtaceae	Pimenta dioica plastid, complete genome
NC_040010	478813	Myrtaceae	Eucalyptus grandis mitochondrion, complete genome
NC_022399	160177	Myrtaceae	Eucalyptus deglupta chloroplast, complete genome
NC_022392	160386	Myrtaceae	Eucalyptus melliodora chloroplast, complete genome
NC_022393	160268	Myrtaceae	Eucalyptus polybractea chloroplast, complete genome
NC_022396	160149	Myrtaceae	Eucalyptus aromaphloia chloroplast, complete genome
NC_022394	160213	Myrtaceae	Eucalyptus cladocalyx chloroplast, complete genome
NC_022397	160015	Myrtaceae	Eucalyptus saligna chloroplast, complete genome
NC_047473	159888	Myrtaceae	Eucalyptus smithii chloroplast, complete genome
NC_022398	160164	Myrtaceae	Eucalyptus camaldulensis chloroplast, complete genome
NC_014570	160137	Myrtaceae	Eucalyptus grandis chloroplast, complete genome
NC_022406	159742	Myrtaceae	Eucalyptus erythrocorys chloroplast, complete genome
NC_022400	161071	Myrtaceae	Eucalyptus spathulata chloroplast, complete genome
NC_022401	160223	Myrtaceae	Eucalyptus torquata chloroplast, complete genome
NC_022402	160214	Myrtaceae	Eucalyptus diversicolor chloroplast, complete genome
NC_056951	160358	Myrtaceae	Eucalyptus dumosa voucher MELUD122581a chloroplast, complete genome
NC_022404	160225	Myrtaceae	Eucalyptus microcorys chloroplast, complete genome
NC_039597	159942	Myrtaceae	Eucalyptus pauciflora chloroplast, complete genome
NC_022389	160187	Myrtaceae	Eucalyptus patens chloroplast, complete genome
NC_022390	160076	Myrtaceae	Eucalyptus marginata chloroplast, complete genome
NC_022405	160520	Myrtaceae	Eucalyptus guilfoylei chloroplast, complete genome
NC_022403	160413	Myrtaceae	Eucalyptus salmonophloia chloroplast, complete genome
NC_043799	159859	Myrtaceae	Heteropyxis natalensis chloroplast, complete genome
NC_022412	160326	Myrtaceae	Angophora costata chloroplast, complete genome
NC_022411	160245	Myrtaceae	Angophora floribunda chloroplast, complete genome
NC_022391	160038	Myrtaceae	Eucalyptus curtisii chloroplast, complete genome
NC_027744	158445	Myrtaceae	Eugenia uniflora plastid, complete genome
NC_039557	158918	Myrtaceae	Plinia aureana chloroplast, complete genome
NC_022407	160713	Myrtaceae	Corymbia gummifera chloroplast, complete genome
NC_022408	160045	Myrtaceae	Corymbia maculata chloroplast, complete genome
NC_022409	160012	Myrtaceae	Corymbia eximia chloroplast, complete genome
NC_022410	160127	Myrtaceae	Corymbia tessellaris chloroplast, complete genome
NC_028409	160095	Myrtaceae	Corymbia henryi genotype CH2-009 chloroplast, complete genome
NC_028410	159994	Myrtaceae	Corymbia torelliana genotype CT2-009 chloroplast, complete genome
NC_057307	160802	Myrtaceae	Eugenia brasiliensis chloroplast, complete genome
NC_052729	158855	Myrtaceae	Melaleuca cajuputi chloroplast, complete genome
NC_053327	159996	Myrtaceae	Syzygium cumini chloroplast, complete genome
NC_044106	159996	Myrtaceae	Syzygium forrestii chloroplast, complete genome
NC_054333	154704	Nartheciaceae	Aletris megalantha chloroplast, complete genome
NC_033411	154999	Nartheciaceae	Aletris spicata chloroplast, complete genome
NC_029214	153777	Nartheciaceae	Metanarthecium luteoviride chloroplast, complete genome
NC_033412	154440	Nartheciaceae	Aletris fauriei chloroplast, complete genome
NC_021931	104252	Neckeraceae	Anomodon attenuatus mitochondrion, complete genome
NC_015605	163206	Nelumbonaceae	Nelumbo lutea chloroplast, complete genome
NC_030753	524797	Nelumbonaceae	Nelumbo nucifera mitochondrion, complete genome
NC_029670	166767	Neochloridaceae	Neochloris aquatica strain UTEX 138 chloroplast, complete genome
NC_029673	193197	Neochloridaceae	Chlorotetraedron incus strain SAG 43.81 chloroplast, complete genome
NC_024757	38406	Neochloridaceae	Chlorotetraedron incus strain SAG 43.81 mitochondrion, complete genome
NC_024761	38021	Neochloridaceae	Neochloris aquatica strain UTEX 138 mitochondrion, complete genome
NC_039531	520764	Nepenthaceae	Nepenthes ventricosa x Nepenthes alata isolate NEP-CB1 mitochondrion, complete genome
NC_051455	156914	Nepenthaceae	Nepenthes khasiana chloroplast, complete genome
NC_044185	156637	Nepenthaceae	Nepenthes ventricosa x Nepenthes alata isolate NEP-CB1 chloroplast, complete genome
NC_041271	156381	Nepenthaceae	Nepenthes mirabilis voucher 14CS8639 (KUN) plastid, complete genome
NC_044683	149643	Nephrolepidaceae	Nephrolepis biserrata voucher TUR:Jones 1189 chloroplast, complete genome
NC_008239	45223	Nephroselmidaceae	Nephroselmis olivacea mitochondrion, complete genome
NC_000927	200799	Nephroselmidaceae	Nephroselmis olivacea chloroplast, complete genome
NC_024829	125042	Nephroselmidaceae	Nephroselmis astigmatica culture-collection NIES:252 chloroplast, complete genome
NC_056973	159957	Nitrariaceae	Peganum harmala chloroplast, complete genome
NC_058247	160737	Nitrariaceae	Peganum multisectum chloroplast, complete genome
NC_013765	209482	Notothyladaceae	Phaeoceros laevis mitochondrion, complete genome
NC_048975	154348	Nyctaginaceae	Mirabilis himalaica chloroplast, complete genome
NC_046939	154542	Nyctaginaceae	Bougainvillea glabra voucher 19HNNU0722 chloroplast, complete genome
NC_056281	343746	Nyctaginaceae	Bougainvillea spectabilis mitochondrion, complete genome
NC_041266	154541	Nyctaginaceae	Bougainvillea spectabilis voucher 14CS9076 (KUN) plastid, complete genome
NC_048974	346363	Nyctaginaceae	Mirabilis himalaica mitochondrion, complete genome
NC_041272	153342	Nyctaginaceae	Pisonia aculeata voucher 14CS8967 (KUN) plastid, complete genome
NC_056991	267334	Nyctaginaceae	Mirabilis jalapa mitochondrion, complete genome
NC_047478	154015	Nyctaginaceae	Boerhavia diffusa chloroplast, complete genome
NC_041416	154004	Nyctaginaceae	Acleisanthes obtusa voucher M. J. Moore et al. 984 (OC) chloroplast, complete genome
NC_041297	154480	Nyctaginaceae	Mirabilis jalapa voucher 14CS9236 (KUN) plastid, complete genome
NC_056256	154520	Nyctaginaceae	Bougainvillea hybrid cultivar voucher 2020031204 SZG chloroplast, complete genome
NC_056254	154306	Nyctaginaceae	Bougainvillea praecox voucher 2012063001 SZG chloroplast, complete genome
NC_056255	154062	Nyctaginaceae	Bougainvillea pachyphylla chloroplast, complete genome
NC_049005	154465	Nyctaginaceae	Bougainvillea peruviana chloroplast, complete genome
NC_040167	159998	Nymphaeaceae	Nymphaea capensis chloroplast, complete genome
NC_037844	160737	Nymphaeaceae	Nuphar pumila chloroplast, complete genome
NC_037843	160858	Nymphaeaceae	Nuphar longifolia chloroplast, complete genome
NC_035632	158992	Nymphaeaceae	Victoria cruziana isolate NY316 voucher BONN:C. Loehne 55 chloroplast, complete genome
NC_056823	160042	Nymphaeaceae	Nymphaea immutabilis chloroplast, complete genome
NC_006050	159930	Nymphaeaceae	Nymphaea alba chloroplast, complete genome
NC_056822	159850	Nymphaeaceae	Nymphaea heudelotii chloroplast, complete genome
NC_057562	159842	Nymphaeaceae	Nymphaea colorata chloroplast, complete genome
NC_057567	159968	Nymphaeaceae	Nymphaea odorata chloroplast, complete genome
NC_037845	160645	Nymphaeaceae	Nuphar shimadae chloroplast, complete genome
NC_041238	159311	Nymphaeaceae	Nymphaea lotus chloroplast, complete genome
NC_056821	159797	Nymphaeaceae	Nymphaea gracilis chloroplast, complete genome
NC_057565	159956	Nymphaeaceae	Nymphaea tetragona chloroplast, complete genome
NC_008788	160866	Nymphaeaceae	Nuphar advena chloroplast, complete genome
NC_056953	159849	Nymphaeaceae	Nymphaea thermarum chloroplast, complete genome
NC_057568	160179	Nymphaeaceae	Nymphaea gigantea chloroplast, complete genome
NC_057566	159900	Nymphaeaceae	Nymphaea micrantha chloroplast, complete genome
NC_056825	158290	Nymphaeaceae	Nymphaea tenerinervia chloroplast, complete genome
NC_057564	159232	Nymphaeaceae	Nymphaea potamophila chloroplast, complete genome
NC_056820	159093	Nymphaeaceae	Nymphaea glandulifera chloroplast, complete genome
NC_056819	159257	Nymphaeaceae	Nymphaea conardii chloroplast, complete genome
NC_056824	159220	Nymphaeaceae	Nymphaea rudgeana chloroplast, complete genome
NC_056818	159186	Nymphaeaceae	Nymphaea amazonum chloroplast, complete genome
NC_057563	159322	Nymphaeaceae	Nymphaea rubra chloroplast, complete genome
NC_031376	169085	Nyssaceae	Davidia involucrata chloroplast, complete genome
NC_044828	156586	Nyssaceae	Nyssa ogeche isolate FCN17109 chloroplast, complete genome
NC_041213	156544	Nyssaceae	Nyssa yunnanensis chloroplast, complete genome
NC_029750	157522	Nyssaceae	Diplopanax stachyanthus voucher DSTACH20141227 chloroplast, complete genome
NC_031510	204438	Oedogoniaceae	Oedocladium carolinianum culture-collection UTEX:LB 1686 chloroplast, complete genome
NC_011031	196547	Oedogoniaceae	Oedogonium cardiacum chloroplast, complete genome
NC_042452	155694	Oleaceae	Fraxinus xanthoxyloides voucher K:Kepos 45350 chloroplast, complete genome
NC_042424	155628	Oleaceae	Fraxinus lanuginosa voucher MNHN:P:715-88 chloroplast, complete genome
NC_042461	155237	Oleaceae	Olea tsoongii voucher MPU:RBGE-19697316 / G. Besnard, sn chloroplast, complete genome
NC_042386	155411	Oleaceae	Chionanthus polygamus voucher K:T. & P. 148 (K000224268) chloroplast, complete genome
NC_036980	155563	Oleaceae	Chionanthus rupicola voucher W. Takeuchi et al. 15149 [K] chloroplast, complete genome
NC_042446	155649	Oleaceae	Chionanthus ramiflorus voucher P:J.K. Munzinger 245 (P00155042) chloroplast, complete genome
NC_042374	156057	Oleaceae	Chionanthus thorelii voucher P:M.F. Newman 2145 (P00577947) chloroplast, complete genome
NC_042467	156087	Oleaceae	Schrebera alata voucher XX-0-GOET-14122 chloroplast, complete genome
NC_042460	155720	Oleaceae	Olea paniculata voucher MPU:C. Lambrides 1 chloroplast, complete genome
NC_042428	155350	Oleaceae	Picconia azorica voucher BM:H. Schaefer 2008-323 chloroplast, complete genome
NC_042465	155300	Oleaceae	Phillyrea latifolia voucher TUM:Kunne, sn chloroplast, complete genome
NC_042786	155812	Oleaceae	Chionanthus panamensis voucher K:E. Martinez & C.H. Ramos 26308 chloroplast, complete genome
NC_042783	154936	Oleaceae	Forestiera ligustrina isolate B-1 chloroplast, complete genome
NC_042387	155800	Oleaceae	Chionanthus pubescens voucher K:J. Mostacero-Leon et al. 1762 chloroplast, complete genome
NC_042373	155618	Oleaceae	Chionanthus quadristamineus voucher K:A. Papadopulos 366 chloroplast, complete genome
NC_042281	155550	Oleaceae	Chionanthus axillaris voucher P:B. Hyland 11357 (P04254621) chloroplast, complete genome
NC_042782	155019	Oleaceae	Forestiera angustifolia isolate coll. 1997-0035-100 voucher DBG:R. Kathy 1861 chloroplast, complete genome
NC_042784	154987	Oleaceae	Forestiera phillyreoides voucher P:J. Rzedowski 37309 (P03868558) chloroplast, complete genome
NC_042785	155029	Oleaceae	Forestiera segregata voucher P:R.J. Wagner 1330 (P04255144) chloroplast, complete genome
NC_036981	155161	Oleaceae	Forestiera isabelae voucher de Hammel & Perez 24248 (INB0004033974) [K] chloroplast, complete genome
NC_042265	155562	Oleaceae	Osmanthus marginatus voucher P:J.P.W. Woo 138 (P04074276) chloroplast, complete genome
NC_042279	156760	Oleaceae	Priogymnanthus hasslerianus voucher P:E.M. Zardini & M. Vera 41142 (P03868535) chloroplast, complete genome
NC_056245	156383	Oleaceae	Forsythia giraldiana isolate coll QBGII-1992.238 voucher QBG-Fliegner et al. SICH1137 chloroplast, complete genome
NC_042283	155761	Oleaceae	Chionanthus implicatus voucher K:N. Pitman 543 chloroplast, complete genome
NC_042453	155928	Oleaceae	Haenianthus salicifolius voucher MO:E. Terranova 15 chloroplast, complete genome
NC_048503	155553	Oleaceae	Osmanthus americanus chloroplast, complete genome
NC_042267	156068	Oleaceae	Schrebera swietenioides voucher MO:C.F. van Beusekom 3815 chloroplast, complete genome
NC_031445	155982	Oleaceae	Abeliophyllum distichum chloroplast, complete genome
NC_057990	155569	Oleaceae	Syringa oblata chloroplast, complete genome
NC_042466	155355	Oleaceae	Picconia excelsa voucher PT-0-BR-20110182-45 chloroplast, complete genome
NC_042425	163110	Oleaceae	Ligustrum gracile voucher P:G.Besnard 03-2015 chloroplast, complete genome
NC_042468	156822	Oleaceae	Syringa yunnanensis voucher A:R. Lancaster 934 chloroplast, complete genome
NC_042280	155414	Oleaceae	Syringa persica cultivar cv. Laciniata chloroplast, complete genome
NC_041119	155326	Oleaceae	Syringa pinnatifolia chloroplast, complete genome
NC_042284	155912	Oleaceae	Chionanthus ligustrinus voucher P:A.H. Liogier 15164 (P03384280) chloroplast, complete genome
NC_042454	163562	Oleaceae	Ligustrum japonicum voucher A:201-2000-A chloroplast, complete genome
NC_057246	163575	Oleaceae	Ligustrum quihoui chloroplast, complete genome
NC_042447	155748	Oleaceae	Chionanthus virginicus isolate coll. KEW-1976292 chloroplast, complete genome
NC_034691	162080	Oleaceae	Jasminum tortuosum plastid, complete genome
NC_052770	155689	Oleaceae	Fraxinus hupehensis chloroplast, complete genome
NC_042277	155565	Oleaceae	Nyctanthes arbor-tristis voucher M:C. Parma 9713 chloroplast, complete genome
NC_013707	155888	Oleaceae	Olea europaea cultivar Bianchera chloroplast, complete genome
NC_042385	155504	Oleaceae	Chionanthus maxwellii voucher P:M.F. Newman, LAO 189 (P03406941) chloroplast, complete genome
NC_031323	658522	Oleaceae	Hesperelaea palmeri voucher E. Palmer 81 (MO) mitochondrion, complete genome
NC_042271	155574	Oleaceae	Fraxinus angustifolia voucher P:G. Besnard 42-2014 chloroplast, complete genome
NC_042384	154912	Oleaceae	Chionanthus macrobotrys voucher K:S. Collenette 905 chloroplast, complete genome
NC_042269	155797	Oleaceae	Chionanthus compactus voucher M:J.R. Johnston 136 chloroplast, complete genome
NC_036985	155897	Oleaceae	Olea exasperata voucher A. Costa 1 [MPU] chloroplast, complete genome
NC_015608	155942	Oleaceae	Olea woodiana subsp. woodiana chloroplast, complete genome
NC_042278	155863	Oleaceae	Olea lancea voucher P:G. Besnard, sn chloroplast, complete genome
NC_042375	155912	Oleaceae	Olea perrieri voucher MPU:F. Rakotonasolo 15 chloroplast, complete genome
NC_015401	155875	Oleaceae	Olea europaea subsp. europaea plastid, complete genome
NC_015623	155896	Oleaceae	Olea europaea subsp. maroccana chloroplast, complete genome
NC_015604	155862	Oleaceae	Olea europaea subsp. cuspidata chloroplast, complete genome
NC_042273	143735	Oleaceae	Jasminum polyanthum voucher P:Herve Gryta, sn chloroplast, complete genome
NC_047485	156064	Oleaceae	Myxopyrum hainanense chloroplast, complete genome
NC_053565	155262	Oleaceae	Osmanthus cooperi chloroplast, complete genome
NC_042464	155335	Oleaceae	Phillyrea angustifolia voucher Restinclieres, Prades-le-Lez chloroplast, complete genome
NC_042376	155298	Oleaceae	Phillyrea aff. angustifolia Moukhli 1 voucher MPU:A. Moukhli 1 chloroplast, complete genome
NC_049090	156517	Oleaceae	Syringa wolfii chloroplast, complete genome
NC_008407	165121	Oleaceae	Jasminum nudiflorum chloroplast, complete genome
NC_042272	160789	Oleaceae	Jasminum fluminense voucher PET:O. Maurin 273 chloroplast, complete genome
NC_046065	156485	Oleaceae	Forsythia mira chloroplast, complete genome
NC_035000	155687	Oleaceae	Chionanthus retusus chloroplast, complete genome
NC_036367	156404	Oleaceae	Forsythia suspensa chloroplast, complete genome
NC_048504	156396	Oleaceae	Forsythia mandschurica voucher 18-40-1968 (Montreal BG, JFRU21) chloroplast, complete genome
NC_051493	156376	Oleaceae	Forsythia saxatilis voucher SWU:S.Kim 2020-001 chloroplast, complete genome
NC_036982	156376	Oleaceae	Forsythia x intermedia voucher G. Besnard, sn [MPU] chloroplast, complete genome
NC_042462	155365	Oleaceae	Osmanthus delavayi isolate Back Yard-1 (KEITH arboretum) chloroplast, complete genome
NC_042457	155565	Oleaceae	Nestegis sandwicensis voucher MPU:T. Flynn 6329 chloroplast, complete genome
NC_042264	155298	Oleaceae	Osmanthus insularis voucher M:G. Murata 18543 chloroplast, complete genome
NC_042456	154977	Oleaceae	Nestegis lanceolata voucher RBGE R. Brown 32 (20040321A) chloroplast, complete genome
NC_036983	154849	Oleaceae	Nestegis apetala isolate KEW-1966-67112 voucher Kepos 45351 [K] chloroplast, complete genome
NC_042455	154907	Oleaceae	Nestegis cunninghamii isolate coll. KEW-1966-67114 voucher K:Kepos 45352 chloroplast, complete genome
NC_037171	155541	Oleaceae	Fraxinus chiisanensis plastid, complete genome
NC_042451	155541	Oleaceae	Fraxinus quadrangulata voucher A:14654 (G.W. Letterman) chloroplast, complete genome
NC_042449	155602	Oleaceae	Fraxinus americana voucher A:968-79 (R.E. Weaver & J. Nickerson) chloroplast, complete genome
NC_042450	155606	Oleaceae	Fraxinus latifolia isolate coll. KEW-1969-14512 voucher K:Kepos 45348 chloroplast, complete genome
NC_042263	155324	Oleaceae	Osmanthus aff. armatus Besnard 02-2013 voucher P:G. Besnard 02-2013 chloroplast, complete genome
NC_042463	155482	Oleaceae	Osmanthus yunnanensis voucher XX-0-BR-19392003 chloroplast, complete genome
NC_057502	155155	Oleaceae	Osmanthus didymopetalus mitochondrion, complete genome
NC_036979	155436	Oleaceae	Chionanthus parkinsonii voucher M. Van de Bult 1222 [M] chloroplast, complete genome
NC_036986	155657	Oleaceae	Schrebera arborea voucher R. Letouzey 5136 [K] chloroplast, complete genome
NC_042372	155500	Oleaceae	Chionanthus mala-elengi voucher P:C.F. van Beusekom & C. Phengklai 3048 (P03426140) chloroplast, complete genome
NC_056243	162498	Oleaceae	Ligustrum lucidum voucher TAN-M.S. Vorontsova 2081 chloroplast, complete genome
NC_042270	155853	Oleaceae	Chionanthus filiformis isolate PEIC018 voucher ESA:D. Sampaio 182 (ESA 109374) chloroplast, complete genome
NC_056244	159404	Oleaceae	Jasminum fruticans voucher P-G. Besnard 01-2016 (CEFE, J. Thompson) chloroplast, complete genome
NC_042388	155705	Oleaceae	Schrebera capuronii voucher K:P. Ranirison 940 (K000197191) chloroplast, complete genome
NC_042266	155718	Oleaceae	Schrebera orientalis voucher MO:Service Forestier 27716 chloroplast, complete genome
NC_042458	155037	Oleaceae	Notelaea longifolia voucher P:L.A. Craven & C.L. Brubaker 10154 (P04255187) chloroplast, complete genome
NC_042268	155644	Oleaceae	Schrebera trichoclada voucher MO:T.B. Hart 1544 chloroplast, complete genome
NC_042427	155012	Oleaceae	Notelaea venosa voucher P:L.A. Craven & C.L. Brubaker 10115 (P04255191) chloroplast, complete genome
NC_042459	155019	Oleaceae	Notelaea microcarpa voucher R.G. Coveny 12689 chloroplast, complete genome
NC_042448	155929	Oleaceae	Comoranthus minor voucher MO:R.I. Randrianaivo 1757 chloroplast, complete genome
NC_042276	155654	Oleaceae	Noronhia intermedia voucher P:M.S. Vorontsova 464 chloroplast, complete genome
NC_042426	155559	Oleaceae	Noronhia peglerae voucher PET:O. Maurin 1766 chloroplast, complete genome
NC_036984	155582	Oleaceae	Noronhia lowryi voucher J. Razanatsoa 550 [TAN] chloroplast, complete genome
NC_037446	155622	Oleaceae	Fraxinus excelsior chloroplast, complete genome
NC_041463	155530	Oleaceae	Fraxinus mandshurica chloroplast, complete genome
NC_043874	155543	Oleaceae	Fraxinus pennsylvanica chloroplast, complete genome
NC_044684	163068	Oleandraceae	Oleandra articulata voucher TUR:Lehtonen 950 chloroplast, complete genome
NC_008099	151933	Oltmannsiellopsidaceae	Oltmannsiellopsis viridis chloroplast, complete genome
NC_008256	56761	Oltmannsiellopsidaceae	Oltmannsiellopsis viridis mitochondrion, complete genome
NC_057677	162997	Onagraceae	Oenothera lindheimeri chloroplast, complete genome
NC_052848	161182	Onagraceae	Chamaenerion angustifolium chloroplast, complete genome
NC_039575	160912	Onagraceae	Epilobium ulleungensis chloroplast, complete genome
NC_058317	161111	Onagraceae	Epilobium hirsutum chloroplast, complete genome
NC_031385	159396	Onagraceae	Ludwigia octovalvis voucher 2014GH96 chloroplast, complete genome
NC_010358	165061	Onagraceae	Oenothera argillicola chloroplast, complete genome
NC_029212	163575	Onagraceae	Oenothera oakesiana strain ammophila Standard chloroplast, complete genome
NC_010362	163365	Onagraceae	Oenothera parviflora chloroplast, complete genome
NC_029211	166545	Onagraceae	Oenothera grandiflora strain Stockton 1 chloroplast, complete genome
NC_010360	165359	Onagraceae	Oenothera glazioviana chloroplast, complete genome
NC_010361	164807	Onagraceae	Oenothera biennis chloroplast, complete genome
NC_030532	165779	Onagraceae	Oenothera villaricae strain berteriana Schwemmle chloroplast, complete genome
NC_035859	151003	Onocleaceae	Matteuccia struthiopteris chloroplast, complete genome
NC_035860	148395	Onocleaceae	Onoclea sensibilis chloroplast, complete genome
NC_025541	114128	Oocystaceae	Planctonema lauterbornii culture-collection SAG:68.94 chloroplast, complete genome
NC_030900	372339	Ophioglossaceae	Ophioglossum californicum isolate v14 mitochondrion, complete genome
NC_048457	138558	Ophioglossaceae	Botrychium lunaria chloroplast, complete genome
NC_017006	146221	Ophioglossaceae	Mankyua chejuensis chloroplast, complete genome
NC_020147	138270	Ophioglossaceae	Ophioglossum californicum chloroplast, complete genome
NC_034931	147461	Opiliaceae	Champereia manillana plastid, complete genome
NC_037438	153629	Orchidaceae	Calanthe davidii chloroplast, complete genome
NC_035831	149220	Orchidaceae	Thrixspermum japonicum voucher PDBK2015-1270 chloroplast, complete genome
NC_027691	153059	Orchidaceae	Dendrobium strongylanthum chloroplast, complete genome
NC_026775	153951	Orchidaceae	Habenaria pantlingiana chloroplast, complete genome
NC_030722	159285	Orchidaceae	Apostasia odorata chloroplast, complete genome
NC_041190	163909	Orchidaceae	Palmorchis pabstii chloroplast, complete genome
NC_035332	151104	Orchidaceae	Dendrobium salaccense chloroplast DNA, complete genome
NC_037212	145201	Orchidaceae	Eulophia zollingeri chloroplast, complete genome
NC_050919	157518	Orchidaceae	Apostasia ramifera chloroplast, complete genome
NC_030706	157011	Orchidaceae	Cephalanthera humilis voucher Jin X.H. 10379 (PE) plastid, complete genome
NC_041181	162277	Orchidaceae	Cephalanthera rubra chloroplast, complete genome
NC_026773	155643	Orchidaceae	Goodyera fumata chloroplast, complete genome
NC_026776	159108	Orchidaceae	Paphiopedilum niveum chloroplast, complete genome
NC_036260	156126	Orchidaceae	Apostasia wallichii chloroplast DNA, complete genome
NC_046813	158070	Orchidaceae	Calanthe bicolor chloroplast, complete genome
NC_044633	158828	Orchidaceae	Calanthe sylvatica chloroplast, complete genome
NC_026777	156045	Orchidaceae	Masdevallia picturata chloroplast, complete genome
NC_046801	151210	Orchidaceae	Habenaria flagellifera chloroplast, complete genome
NC_046807	158170	Orchidaceae	Pogonia minor chloroplast, complete genome
NC_046806	158200	Orchidaceae	Pogonia japonica chloroplast, complete genome
NC_046811	149548	Orchidaceae	Bulbophyllum inconspicuum chloroplast, complete genome
NC_035321	150767	Orchidaceae	Dendrobium primulinum chloroplast DNA, complete genome
NC_035322	151524	Orchidaceae	Dendrobium aphyllum chloroplast DNA, complete genome
NC_045854	149114	Orchidaceae	Dendrobium pseudotenellum chloroplast, complete genome
NC_056197	159948	Orchidaceae	Thunia alba chloroplast, complete genome
NC_052727	160052	Orchidaceae	Dendrobium wangliangii chloroplast, complete genome
NC_035154	148778	Orchidaceae	Dendrobium moniliforme chloroplast DNA, complete genome
NC_035331	151717	Orchidaceae	Dendrobium crepidatum chloroplast DNA, complete genome
NC_035342	151673	Orchidaceae	Dendrobium fimbriatum chloroplast DNA, complete genome
NC_035340	152026	Orchidaceae	Dendrobium ellipsophyllum chloroplast DNA, complete genome
NC_035335	151850	Orchidaceae	Dendrobium henryi chloroplast DNA, complete genome
NC_035338	151812	Orchidaceae	Dendrobium lohohense chloroplast DNA, complete genome
NC_035337	151717	Orchidaceae	Dendrobium jenkinsii chloroplast DNA, complete genome
NC_035324	151565	Orchidaceae	Dendrobium denneanum chloroplast DNA, complete genome
NC_035327	151829	Orchidaceae	Dendrobium gratiosissimum chloroplast DNA, complete genome
NC_035326	151890	Orchidaceae	Dendrobium falconeri chloroplast DNA, complete genome
NC_038075	152250	Orchidaceae	Dendrobium tosaense chloroplast ZSY03226 DNA, complete genome
NC_035745	152094	Orchidaceae	Dendrobium candidum plastid, complete genome
NC_037361	152185	Orchidaceae	Dendrobium catenatum cultivar zhong ke IV hao chloroplast, complete genome
NC_024019	152221	Orchidaceae	Dendrobium officinale chloroplast, complete genome
NC_035344	152108	Orchidaceae	Dendrobium fanjingshanense chloroplast DNA, complete genome
NC_035341	152052	Orchidaceae	Dendrobium xichouense chloroplast DNA, complete genome
NC_035330	152080	Orchidaceae	Dendrobium wilsonii chloroplast DNA, complete genome
NC_038078	152178	Orchidaceae	Dendrobium shixingense chloroplast ZSY09001 DNA, complete genome
NC_035323	151830	Orchidaceae	Dendrobium brymerianum chloroplast DNA, complete genome
NC_035333	151829	Orchidaceae	Dendrobium spatella chloroplast DNA, complete genome
NC_035334	150073	Orchidaceae	Dendrobium parciflorum chloroplast DNA, complete genome
NC_035343	151294	Orchidaceae	Dendrobium exile chloroplast DNA, complete genome
NC_035328	151939	Orchidaceae	Dendrobium hercoglossum chloroplast DNA, complete genome
NC_035329	151788	Orchidaceae	Dendrobium wardianum chloroplast DNA, complete genome
NC_047439	151686	Orchidaceae	Dendrobium thyrsiflorum chloroplast, complete genome
NC_038076	152242	Orchidaceae	Dendrobium flexicaule chloroplast ZSY05008 DNA, complete genome
NC_038077	152112	Orchidaceae	Dendrobium aduncum chloroplast ZSY06111 DNA, complete genome
NC_038079	151990	Orchidaceae	Dendrobium scoriarum chloroplast ZSY02106 DNA, complete genome
NC_036355	152493	Orchidaceae	Dendrobium loddigesii chloroplast DNA, complete genome
NC_035339	151689	Orchidaceae	Dendrobium parishii chloroplast DNA, complete genome
NC_058210	159848	Orchidaceae	Paphiopedilum kolopakingii chloroplast, complete genome
NC_058212	157868	Orchidaceae	Paphiopedilum violascens chloroplast, complete genome
NC_036958	154699	Orchidaceae	Paphiopedilum dianthum voucher CBDL20170918 chloroplast, complete genome
NC_045279	158459	Orchidaceae	Paphiopedilum purpuratum chloroplast, complete genome
NC_058211	161300	Orchidaceae	Paphiopedilum victoria-mariae chloroplast, complete genome
NC_058208	156495	Orchidaceae	Paphiopedilum tranlienianum chloroplast, complete genome
NC_056912	157292	Orchidaceae	Paphiopedilum gratrixianum isolate hc1901 chloroplast, complete genome
NC_052702	157292	Orchidaceae	Paphiopedilum spicerianum plastid, complete genome
NC_046821	153896	Orchidaceae	Habenaria chejuensis chloroplast, complete genome
NC_027266	161511	Orchidaceae	Elleanthus sodiroi chloroplast, complete genome
NC_028147	161430	Orchidaceae	Sobralia callosa voucher Whitten 3275 chloroplast, complete genome
NC_030704	161877	Orchidaceae	Cephalanthera longifolia voucher STET 1163 (PE) chloroplast, complete genome
NC_041179	161699	Orchidaceae	Cephalanthera damasonium chloroplast, complete genome
NC_046802	130934	Orchidaceae	Chamaegastrodia shikokiana chloroplast, complete genome
NC_045945	154155	Orchidaceae	Dendrobium chrysocrepis chloroplast, complete genome
NC_045402	156818	Orchidaceae	Changnienia amoena chloroplast, complete genome
NC_014056	146484	Orchidaceae	Oncidium Gower Ramsey chloroplast, complete genome
NC_026541	157423	Orchidaceae	Masdevallia coccinea chloroplast, complete genome
NC_047202	154044	Orchidaceae	Prescottia stachyodes voucher Smidt, E.C. 1080 (UPCB) chloroplast, complete genome
NC_047205	154495	Orchidaceae	Cyclopogon longibracteatus voucher Carvalho, B.M. 153 (RB) chloroplast, complete genome
NC_057987	150198	Orchidaceae	Cymbidium longibracteatum chloroplast, complete genome
NC_053553	156327	Orchidaceae	Cymbidium erythraeum chloroplast, complete genome
NC_027743	157262	Orchidaceae	Cymbidium faberi chloroplast, complete genome
NC_029712	149945	Orchidaceae	Cymbidium lancifolium chloroplast, complete genome
NC_029713	149850	Orchidaceae	Cymbidium macrorhizon chloroplast, complete genome
NC_045406	150149	Orchidaceae	Cymbidium sinense x Cymbidium goeringii chloroplast, complete genome
NC_029711	150217	Orchidaceae	Cymbidium kanran chloroplast, complete genome
NC_050990	155447	Orchidaceae	Cymbidium lowianum chloroplast, complete genome
NC_053268	155447	Orchidaceae	Cymbidium hookerianum voucher HTL-FJ2019-28A chloroplast, complete genome
NC_057616	155408	Orchidaceae	Cymbidium dayanum chloroplast, complete genome
NC_030711	156536	Orchidaceae	Listera fugongensis voucher Jin X.H. 11375 (PE) chloroplast, complete genome
NC_018114	143164	Orchidaceae	Erycina pusilla chloroplast, complete genome
NC_050830	156317	Orchidaceae	Cymbidium mastersii chloroplast, complete genome
NC_046817	159279	Orchidaceae	Epipactis thunbergii chloroplast, complete genome
NC_041184	158977	Orchidaceae	Epipactis gigantea chloroplast, complete genome
NC_041187	159134	Orchidaceae	Epipactis palustris chloroplast, complete genome
NC_030708	159719	Orchidaceae	Epipactis veratrifolia voucher Jin X.H. 10358 (PE) chloroplast, complete genome
NC_030705	159019	Orchidaceae	Epipactis mairei voucher Jin X.H. 13416 (PE) chloroplast, complete genome
NC_041186	159236	Orchidaceae	Epipactis microphylla chloroplast, complete genome
NC_041185	159822	Orchidaceae	Epipactis helleborine chloroplast, complete genome
NC_041182	159763	Orchidaceae	Epipactis albensis chloroplast, complete genome
NC_041183	159790	Orchidaceae	Epipactis atrorubens chloroplast, complete genome
NC_056192	155328	Orchidaceae	Dactylorhiza viridis chloroplast, complete genome
NC_040978	141202	Orchidaceae	Corallorhiza striata var. striata voucher CFB 350b OR plastid, complete genome
NC_041513	145207	Orchidaceae	Pendulorchis himalaica voucher 9496 plastid, complete genome
NC_046815	159341	Orchidaceae	Cremastra unguiculata chloroplast, complete genome
NC_046804	158542	Orchidaceae	Oreorchis patens chloroplast, complete genome
NC_029365	152692	Orchidaceae	Goodyera velutina chloroplast, complete genome
NC_054353	152509	Orchidaceae	Anoectochilus zhejiangensis voucher MH Li or098 chloroplast, complete genome
NC_030703	94559	Orchidaceae	Aphyllorchis montana voucher Jin X.H. 14848 (PE) plastid, complete genome
NC_035325	151945	Orchidaceae	Dendrobium devonianum chloroplast DNA, complete genome
NC_046812	158204	Orchidaceae	Calanthe aristulifera chloroplast, complete genome
NC_050858	160093	Orchidaceae	Coelogyne barbata chloroplast, complete genome
NC_048523	87931	Orchidaceae	Danxiaorchis singchiana plastid, complete genome
NC_026448	19047	Orchidaceae	Epipogium roseum plastid, complete genome
NC_030713	110246	Orchidaceae	Neottia listeroides voucher SET-ET 355 (PE) plastid, complete genome
NC_028524	157192	Orchidaceae	Cymbidium goeringii chloroplast, complete genome
NC_027227	174417	Orchidaceae	Cypripedium japonicum plastid, complete genome
NC_028525	157484	Orchidaceae	Cymbidium ensifolium voucher Cymbidium ensifolium chloroplast, complete genome chloroplast, complete genome
NC_050868	157918	Orchidaceae	Cephalantheropsis obcordata voucher Z.J.Liu5762#China chloroplast, complete genome
NC_041465	146525	Orchidaceae	Holcoglossum lingulatum voucher 9491 plastid, complete genome
NC_041516	147063	Orchidaceae	Holcoglossum quasipinifolium voucher JXH028 plastid, complete genome
NC_045842	158968	Orchidaceae	Bletilla formosana chloroplast, complete genome
NC_047432	157052	Orchidaceae	Liparis pingtaoi voucher FAFU05815 chloroplast, complete genome
NC_046803	153093	Orchidaceae	Liparis makinoana chloroplast, complete genome
NC_047197	146681	Orchidaceae	Neofinetia xichangensis voucher Z.J. Liu 2747 plastid, complete genome
NC_041512	146863	Orchidaceae	Holcoglossum flavescens voucher 8943 plastid, complete genome
NC_041515	146487	Orchidaceae	Holcoglossum nujiangense voucher 6930 plastid, complete genome
NC_041521	146597	Orchidaceae	Holcoglossum weixiense voucher 3490 plastid, complete genome
NC_052740	159341	Orchidaceae	Panisea uniflora chloroplast, complete genome
NC_041518	145909	Orchidaceae	Holcoglossum sinicum voucher 14683 plastid, complete genome
NC_041517	147163	Orchidaceae	Holcoglossum rupestre voucher 9015 plastid, complete genome
NC_048459	146897	Orchidaceae	Holcoglossum tsii isolate LDKAe67 chloroplast, complete genome
NC_054174	147888	Orchidaceae	Thrixspermum centipeda voucher MH Li081 plastid, complete genome
NC_046800	153460	Orchidaceae	Liparis auriculata chloroplast, complete genome
NC_052924	144989	Orchidaceae	Oberonioides microtatantha chloroplast, complete genome
NC_035336	151790	Orchidaceae	Dendrobium chrysanthum chloroplast DNA, complete genome
NC_025659	148643	Orchidaceae	Corallorhiza bulbosa plastid, complete genome
NC_046814	146198	Orchidaceae	Corallorhiza maculata chloroplast, complete genome
NC_025660	151031	Orchidaceae	Corallorhiza macrantha voucher Salazar A (OS) plastid, complete genome
NC_050285	159729	Orchidaceae	Pholidota yunnanensis voucher Z. J. Liu 7674 chloroplast, complete genome
NC_052739	159581	Orchidaceae	Bulleyia yunnanensis chloroplast, complete genome
NC_025661	147941	Orchidaceae	Corallorhiza mertensiana voucher Freudenstein 1999 (OS) plastid, complete genome
NC_028430	153188	Orchidaceae	Dendrobium huoshanense chloroplast, complete genome
NC_045896	158787	Orchidaceae	Liparis nervosa voucher FAFU01847 chloroplast, complete genome
NC_021431	155627	Orchidaceae	Cymbidium tortisepalum voucher KUN:HJL091027 chloroplast, complete genome
NC_021430	155548	Orchidaceae	Cymbidium sinense voucher KUN:YJB100605 chloroplast, complete genome
NC_028422	157393	Orchidaceae	Bletilla striata chloroplast, complete genome
NC_021433	155308	Orchidaceae	Cymbidium mannii voucher KUN:YJB100602 chloroplast, complete genome
NC_021432	156286	Orchidaceae	Cymbidium tracyanum voucher KUN:YJB100606 chloroplast, complete genome
NC_037440	154995	Orchidaceae	Platanthera japonica chloroplast, complete genome
NC_057974	157423	Orchidaceae	Pholidota longipes chloroplast, complete genome
NC_040980	149313	Orchidaceae	Calypso bulbosa var. occidentalis voucher CFB 349 OR plastid, complete genome
NC_026778	148011	Orchidaceae	Vanilla planifolia chloroplast, complete genome
NC_046809	151552	Orchidaceae	Vanilla madagascariensis chloroplast, complete genome
NC_058207	151238	Orchidaceae	Phragmipedium kovachii chloroplast, complete genome
NC_048482	150217	Orchidaceae	Bulbophyllum mentosum voucher C. Fiorini, 323 (HBCB) chloroplast, complete genome
NC_048483	151493	Orchidaceae	Bulbophyllum regnellii voucher UPCB:E. C. Smidt, 1081 chloroplast, complete genome
NC_048481	151112	Orchidaceae	Bulbophyllum granulosum voucher UPCB:Mancinelli, W. S., 1059 chloroplast, complete genome
NC_048485	151355	Orchidaceae	Bulbophyllum weddellii voucher C. Fiorini et. al (HBCB) chloroplast, complete genome
NC_045856	159366	Orchidaceae	Dendrobium wattii chloroplast, complete genome
NC_048479	146401	Orchidaceae	Bulbophyllum plumosum voucher HAC:D. Imig chloroplast, complete genome
NC_058209	158653	Orchidaceae	Paphiopedilum philippinense chloroplast, complete genome
NC_036342	159269	Orchidaceae	Pleione bulbocodioides chloroplast, complete genome
NC_046810	156120	Orchidaceae	Ponerorchis gracilis chloroplast, complete genome
NC_040981	124433	Orchidaceae	Corallorhiza striata var. involuta voucher CFB 237c MEX plastid, complete genome
NC_047204	139811	Orchidaceae	Eurystyles cotyledon voucher Imig, D.C. 366 (UPCB) chloroplast, complete genome
NC_025662	149384	Orchidaceae	Corallorhiza trifida voucher Freudenstein 2767a MI plastid, complete genome
NC_050869	158215	Orchidaceae	Calanthe rubens voucher Y.Q.Chen033 chloroplast, complete genome
NC_053544	162590	Orchidaceae	Paphiopedilum emersonii chloroplast, complete genome
NC_045278	163243	Orchidaceae	Paphiopedilum micranthum chloroplast, complete genome
NC_035832	142996	Orchidaceae	Oberonia japonica voucher PDBK2015-1269 chloroplast, complete genome
NC_056165	143062	Orchidaceae	Oberonia seidenfadenii chloroplast, complete genome
NC_025663	146437	Orchidaceae	Corallorhiza wisteriana voucher Freudenstein 2462 (OS) plastid, complete genome
NC_054181	160007	Orchidaceae	Dendrobium densiflorum chloroplast, complete genome
NC_050867	156036	Orchidaceae	Calanthe lyroglossa voucher Z.J.Liu6438 chloroplast, complete genome
NC_024544	158759	Orchidaceae	Calanthe triplicata chloroplast, complete genome
NC_025664	147317	Orchidaceae	Corallorhiza odontorhiza plastid, complete genome
NC_030712	156978	Orchidaceae	Neottia ovata voucher Jin X.H. 14242 (PE) chloroplast, complete genome
NC_030709	83190	Orchidaceae	Neottia acuminata voucher Jin X. H. 13296 (PE) plastid, complete genome
NC_050859	160114	Orchidaceae	Pholidota articulata chloroplast, complete genome
NC_053551	212668	Orchidaceae	Cypripedium subtropicum chloroplast, complete genome
NC_026772	178131	Orchidaceae	Cypripedium formosanum chloroplast, complete genome
NC_046808	146942	Orchidaceae	Phalaenopsis japonica chloroplast, complete genome
NC_041189	147034	Orchidaceae	Neottia cordata voucher MW0299225-1 chloroplast, complete genome
NC_028149	151157	Orchidaceae	Phragmipedium longifolium voucher Whitten 2804 chloroplast, complete genome
NC_035320	150165	Orchidaceae	Vanilla aphylla chloroplast DNA, complete genome
NC_017609	148959	Orchidaceae	Phalaenopsis equestris chloroplast, complete genome
NC_025593	148918	Orchidaceae	Phalaenopsis hybrid cultivar cultivar Tiny Star chloroplast, complete genome
NC_036373	146498	Orchidaceae	Neofinetia richardsiana voucher PDBK 2014-0945 chloroplast, complete genome
NC_041520	147170	Orchidaceae	Holcoglossum wangii voucher 13881 plastid, complete genome
NC_035830	146183	Orchidaceae	Gastrochilus fuscopunctatus voucher PDBK2015-1265 chloroplast, complete genome
NC_036372	146497	Orchidaceae	Neofinetia falcata cultivar CheongSan voucher PDBK 2014-0010 chloroplast, complete genome
NC_047413	149490	Orchidaceae	Vanda subconcolor voucher MH Li or086 plastid, complete genome
NC_048458	149474	Orchidaceae	Vanda concolor isolate LDKAe62 chloroplast, complete genome
NC_042686	148428	Orchidaceae	Gastrochilus calceolaris chloroplast, complete genome
NC_035829	146860	Orchidaceae	Pelatantheria scolopendrifolia voucher PDBK2015-1268 chloroplast, complete genome
NC_035833	147697	Orchidaceae	Gastrochilus japonicus voucher PDBK2015-1266 chloroplast, complete genome
NC_041519	146930	Orchidaceae	Holcoglossum subulifolium voucher 13614 plastid, complete genome
NC_041511	148074	Orchidaceae	Holcoglossum amesianum voucher 9419 plastid, complete genome
NC_041514	146826	Orchidaceae	Holcoglossum nagalandense voucher 10522 plastid, complete genome
NC_041522	149216	Orchidaceae	Vanda brunnea voucher 13059 plastid, complete genome
NC_029456	153660	Orchidaceae	Dendrobium nobile chloroplast, complete genome
NC_029705	153038	Orchidaceae	Dendrobium pendulum chloroplast, complete genome
NC_058307	148609	Orchidaceae	Geodorum eulophioides isolate gzdbl chloroplast, complete genome
NC_054177	158256	Orchidaceae	Calanthe henryi voucher lpssy0307 chloroplast, complete genome
NC_024421	157050	Orchidaceae	Cypripedium macranthos chloroplast, complete genome
NC_046576	150181	Orchidaceae	Calanthe delavayi chloroplast, complete genome
NC_028549	153953	Orchidaceae	Dendrobium chrysotoxum chloroplast, complete genome
NC_050871	154569	Orchidaceae	Paphiopedilum hirsutissimum chloroplast, complete genome
NC_047201	154562	Orchidaceae	Sauroglossum elatum voucher Imig, D.C. 502 (UPCB) chloroplast, complete genome
NC_041446	157326	Orchidaceae	Neottia japonica isolate Japan chloroplast, complete genome
NC_041447	157126	Orchidaceae	Neottia suzukii chloroplast, complete genome
NC_026449	30650	Orchidaceae	Epipogium aphyllum plastid, complete genome
NC_030710	155959	Orchidaceae	Neottia pinetorum voucher STET 1587 (PE) chloroplast, complete genome
NC_040982	137068	Orchidaceae	Corallorhiza cf. striata CA voucher CFB 242b CA plastid, complete genome
NC_030540	153054	Orchidaceae	Ludisia discolor chloroplast, complete genome
NC_029363	153240	Orchidaceae	Goodyera procera chloroplast, complete genome
NC_033895	152650	Orchidaceae	Anoectochilus emeiensis chloroplast DNA, complete genome
NC_029364	154348	Orchidaceae	Goodyera schlechtendaliana chloroplast, complete genome
NC_047206	153436	Orchidaceae	Aspidogyne longicornu voucher Engels, M.E. 1504 (UPCB) chloroplast, complete genome
NC_042197	159843	Orchidaceae	Pleione formosana chloroplast, complete genome
NC_029483	157431	Orchidaceae	Bletilla ochracea chloroplast, complete genome
NC_053552	197815	Orchidaceae	Cypripedium tibeticum chloroplast, complete genome
NC_045400	175122	Orchidaceae	Cypripedium calceolus chloroplast, complete genome
NC_043905	155515	Orchidaceae	Anathallis obovata voucher UPCB:M.C. Santos 22 chloroplast, complete genome
NC_037700	152107	Orchidaceae	Dendrobium bellatulum plastid, complete genome
NC_046820	153876	Orchidaceae	Gymnadenia conopsea chloroplast, complete genome
NC_037439	155320	Orchidaceae	Cremastra appendiculata chloroplast, complete genome
NC_057607	158314	Orchidaceae	Phaius hainanensis chloroplast, complete genome
NC_050866	158229	Orchidaceae	Phaius tancarvilleae voucher Z.J.Liu6632 chloroplast, complete genome
NC_045862	158459	Orchidaceae	Tainia dunnii voucher FAFU01867 chloroplast, complete genome
NC_039812	151676	Orchidaceae	Apostasia shenzhenica chloroplast, complete genome
NC_014874	59190	Orchidaceae	Rhizanthella gardneri plastid, complete genome
NC_046799	70498	Orchidaceae	Lecanorchis japonica chloroplast, complete genome
NC_046798	74084	Orchidaceae	Lecanorchis kiusiana chloroplast, complete genome
NC_030707	106385	Orchidaceae	Neottia camtschatea voucher SET-ET 819 (PE) plastid, complete genome
NC_037409	35304	Orchidaceae	Gastrodia elata chloroplast, complete genome
NC_046022	131393	Orchidaceae	Corybas taliensis chloroplast, complete genome
NC_035834	155353	Orchidaceae	Habenaria radiata voucher PDBK2015-1271 chloroplast, complete genome
NC_050652	146834	Orchidaceae	Phalaenopsis lowii isolate noccphal004 chloroplast, complete genome
NC_058206	147384	Orchidaceae	Phragmipedium besseae chloroplast, complete genome
NC_026779	162682	Orchidaceae	Paphiopedilum armeniacum chloroplast, complete genome
NC_046818	153928	Orchidaceae	Galearis cyclochila chloroplast, complete genome
NC_046805	154162	Orchidaceae	Platanthera mandarinorum chloroplast, complete genome
NC_047433	158325	Orchidaceae	Liparis bootanensis voucher FAFU03805 chloroplast, complete genome
NC_045851	158316	Orchidaceae	Tainia cordifolia voucher FAFU08457 chloroplast, complete genome
NC_047203	142599	Orchidaceae	Lankesterella ceracifolia voucher Smidt, E.C. 358 (UPCB) chloroplast, complete genome
NC_046816	141209	Orchidaceae	Dipodium roseum chloroplast, complete genome
NC_050940	148596	Orchidaceae	Phalaenopsis mannii voucher HDL-YN2019-12A chloroplast, complete genome
NC_046852	153547	Orobanchaceae	Pedicularis longiflora chloroplast, complete genome
NC_046853	152907	Orobanchaceae	Pedicularis muscicola chloroplast, complete genome
NC_046397	153145	Orobanchaceae	Pedicularis resupinata chloroplast, complete genome
NC_023464	65533	Orobanchaceae	Orobanche gracilis chloroplast, complete genome
NC_056312	152120	Orobanchaceae	Pedicularis dissecta chloroplast, complete genome
NC_029700	152571	Orobanchaceae	Pedicularis ishidoyana chloroplast, complete genome
NC_031442	83024	Orobanchaceae	Orobanche densiflora chloroplast, complete genome
NC_023131	45673	Orobanchaceae	Conopholis americana chloroplast complete genome
NC_037433	143469	Orobanchaceae	Pedicularis hallaisanensis chloroplast, complete genome
NC_001568	70028	Orobanchaceae	Epifagus virginiana chloroplast, complete genome
NC_021111	102657	Orobanchaceae	Cistanche deserticola chloroplast, complete genome
NC_036010	155159	Orobanchaceae	Pedicularis cheilanthifolia chloroplast, complete genome
NC_034308	153622	Orobanchaceae	Rehmannia glutinosa chloroplast, complete genome
NC_033534	154055	Orobanchaceae	Rehmannia chingii chloroplast, complete genome
NC_034312	153772	Orobanchaceae	Rehmannia elata chloroplast, complete genome
NC_034310	153989	Orobanchaceae	Rehmannia solanifolia chloroplast, complete genome
NC_034309	153890	Orobanchaceae	Rehmannia henryi chloroplast, complete genome
NC_034311	153925	Orobanchaceae	Rehmannia piasezkii chloroplast, complete genome
NC_042954	155344	Orobanchaceae	Brandisia swinglei chloroplast, complete genome
NC_043877	66616	Orobanchaceae	Phelypaea coccinea chloroplast, complete genome
NC_031806	495499	Orobanchaceae	Castilleja paramensis mitochondrion, complete genome
NC_027838	150504	Orobanchaceae	Lathraea squamaria chloroplast, complete genome
NC_045041	153026	Orobanchaceae	Euphrasia regelii chloroplast, complete genome
NC_046854	153139	Orobanchaceae	Pedicularis oederi chloroplast, complete genome
NC_053793	152583	Orobanchaceae	Triphysaria versicolor chloroplast, complete genome
NC_039781	155319	Orobanchaceae	Triaenophora shennongjiaensis chloroplast, complete genome
NC_057523	143865	Orobanchaceae	Melampyrum koreanum chloroplast, complete genome
NC_053791	143896	Orobanchaceae	Melampyrum roseum chloroplast, complete genome
NC_031805	152926	Orobanchaceae	Castilleja paramensis plastid, complete genome
NC_053792	153397	Orobanchaceae	Phtheirospermum japonicum chloroplast, complete genome
NC_022859	155103	Orobanchaceae	Lindenbergia philippensis chloroplast complete genome
NC_046038	148961	Orobanchaceae	Siphonostegia chinensis chloroplast, complete genome
NC_031846	103098	Orthotrichaceae	Zygodon viridissimus mitochondrion, complete genome
NC_024522	104131	Orthotrichaceae	Orthotrichum stellatum mitochondrion, complete genome
NC_031394	104671	Orthotrichaceae	Ulota phyllantha mitochondrion, complete genome
NC_031390	104785	Orthotrichaceae	Orthotrichum callistomum mitochondrion, complete genome
NC_029356	104744	Orthotrichaceae	Orthotrichum diaphanum mitochondrion, complete genome
NC_029355	104624	Orthotrichaceae	Orthotrichum macrocephalum mitochondrion, complete genome
NC_031389	104736	Orthotrichaceae	Orthotrichum bicolor mitochondrion, complete genome
NC_031767	104603	Orthotrichaceae	Nyholmiella obtusifolia mitochondrion, complete genome
NC_026121	104747	Orthotrichaceae	Orthotrichum speciosum voucher OL-M661543 mitochondrion, complete genome
NC_031393	104636	Orthotrichaceae	Ulota crispa mitochondrion, complete genome
NC_031391	104638	Orthotrichaceae	Nyholmiella gymnostoma mitochondrion, complete genome
NC_034907	104345	Orthotrichaceae	Stoneobryum mirum mitochondrion, complete genome
NC_031392	104352	Orthotrichaceae	Stoneobryum bunyaense mitochondrion, complete genome
NC_026979	122895	Orthotrichaceae	Nyholmiella obtusifolia chloroplast, complete genome
NC_026212	123363	Orthotrichaceae	Orthotrichum rogeri chloroplast, complete genome
NC_042174	123464	Orthotrichaceae	Lewinskya incana voucher NYBG 1010874 chloroplast, complete genome
NC_042480	123536	Orthotrichaceae	Ulota bruchii chloroplast, complete genome
NC_042479	123040	Orthotrichaceae	Stoneobryum bunyaense chloroplast, complete genome
NC_024157	142812	Osmundaceae	Osmundastrum cinnamomeum chloroplast, complete genome
NC_045361	241739	Ostreobiaceae	Ostreobium quekettii strain SAG6.99 mitochondrion, complete genome
NC_033350	155965	Oxalidaceae	Averrhoa carambola voucher PDBK 2014-0241 chloroplast, complete genome
NC_048890	152423	Oxalidaceae	Oxalis corymbosa chloroplast, complete genome
NC_043802	152112	Oxalidaceae	Oxalis drummondii chloroplast, complete genome
NC_051971	152189	Oxalidaceae	Oxalis corniculata chloroplast, complete genome
NC_035623	152687	Paeoniaceae	Paeonia ludlowii voucher 20160519 chloroplast, complete genome
NC_037879	153119	Paeoniaceae	Paeonia suffruticosa chloroplast, complete genome
NC_050333	152578	Paeoniaceae	Paeonia qiui chloroplast, complete genome
NC_050330	152595	Paeoniaceae	Paeonia jishanensis chloroplast, complete genome
NC_056247	152519	Paeoniaceae	Paeonia sp. CV Hwang-Moran chloroplast, complete genome
NC_050332	152785	Paeoniaceae	Paeonia potaninii chloroplast, complete genome
NC_049161	152713	Paeoniaceae	Paeonia obovata subsp. willmottiae voucher ZMY3 plastid, complete genome
NC_032401	152682	Paeoniaceae	Paeonia veitchii voucher PANOSUBP20151011 chloroplast, complete genome
NC_040983	152747	Paeoniaceae	Paeonia lactiflora chloroplast, complete genome
NC_050998	152731	Paeoniaceae	Paeonia mairei isolate P02_4 voucher P02 plastid, complete genome
NC_037772	152821	Paeoniaceae	Paeonia rockii chloroplast, complete genome
NC_039425	152601	Paeoniaceae	Paeonia decomposita chloroplast, complete genome
NC_036834	152153	Paeoniaceae	Paeonia ostii cultivar Fengdan chloroplast, complete genome
NC_037880	152228	Paeoniaceae	Paeonia brownii chloroplast, complete genome
NC_035718	154405	Paeoniaceae	Paeonia delavayi voucher 201605019 chloroplast, complete genome
NC_033387	79397	Palmophyllaceae	Palmophyllum crassum chloroplast DNA, complete genome
NC_057311	157929	Pandanaceae	Benstonea copelandii voucher MO:Sherman, C. & Bynum, K. 303 chloroplast, complete genome
NC_042747	159362	Pandanaceae	Pandanus tectorius chloroplast, complete genome
NC_052866	181335	Papaveraceae	Corydalis inopinata voucher 140599 chloroplast, complete genome
NC_057183	196128	Papaveraceae	Corydalis adunca voucher 200008 chloroplast, complete genome
NC_057185	188784	Papaveraceae	Corydalis hsiaowutaishanensis voucher 140388 chloroplast, complete genome
NC_031446	158824	Papaveraceae	Coreanomecon hylomeconoides chloroplast, complete genome
NC_039756	188754	Papaveraceae	Lamprocapnos spectabilis plastid, complete genome
NC_047208	187810	Papaveraceae	Corydalis conspersa chloroplast, complete genome
NC_057184	165416	Papaveraceae	Corydalis davidii voucher 140275 chloroplast, complete genome
NC_045388	160011	Papaveraceae	Hylomecon japonica isolate HQH2-2 chloroplast, complete genome
NC_046829	159734	Papaveraceae	Chelidonium majus chloroplast, complete genome
NC_056996	154997	Papaveraceae	Meconopsis quintuplinervia chloroplast, complete genome
NC_050877	153788	Papaveraceae	Meconopsis henrici isolate DLSY22 chloroplast, complete genome
NC_054240	155935	Papaveraceae	Corydalis shensiana isolate FX chloroplast, complete genome
NC_054239	154395	Papaveraceae	Corydalis edulis isolate HN chloroplast, complete genome
NC_057186	188060	Papaveraceae	Corydalis saxicola voucher 160219 chloroplast, complete genome
NC_056967	153761	Papaveraceae	Meconopsis horridula voucher MHORR20200502 chloroplast, complete genome
NC_039625	153763	Papaveraceae	Meconopsis racemosa chloroplast, complete genome
NC_050878	153281	Papaveraceae	Meconopsis punicea isolate DLSY24 chloroplast, complete genome
NC_037831	152905	Papaveraceae	Papaver rhoeas chloroplast, complete genome
NC_029434	152931	Papaveraceae	Papaver somniferum chloroplast, complete genome
NC_037832	152799	Papaveraceae	Papaver orientale chloroplast, complete genome
NC_039623	161118	Papaveraceae	Macleaya microcarpa chloroplast, complete genome
NC_041281	157371	Paracryphiaceae	Quintinia verdonii voucher Yi 14604 (KUN) plastid, complete genome
NC_043823	139005	Passifloraceae	Passiflora affinis chloroplast, complete genome
NC_043813	159860	Passifloraceae	Passiflora jatunsachensis chloroplast, complete genome
NC_053317	113114	Passifloraceae	Passiflora capsularis chloroplast, complete genome
NC_038125	161494	Passifloraceae	Passiflora pittieri chloroplast, complete genome
NC_043815	153282	Passifloraceae	Passiflora lutea chloroplast, complete genome
NC_053309	142737	Passifloraceae	Passiflora edmundoi chloroplast, complete genome
NC_053315	146520	Passifloraceae	Passiflora watsoniana chloroplast, complete genome
NC_038188	146678	Passifloraceae	Passiflora retipetala chloroplast, complete genome
NC_038126	148106	Passifloraceae	Passiflora quadrangularis chloroplast, complete genome
NC_038119	161101	Passifloraceae	Passiflora auriculata chloroplast, complete genome
NC_053306	164515	Passifloraceae	Passiflora cerradensis chloroplast, complete genome
NC_053308	167953	Passifloraceae	Passiflora deidamioides chloroplast, complete genome
NC_053305	138081	Passifloraceae	Passiflora candollei chloroplast, complete genome
NC_053314	138456	Passifloraceae	Passiflora vespertilio chloroplast, complete genome
NC_053307	145054	Passifloraceae	Passiflora cristalina chloroplast, complete genome
NC_050950	680480	Passifloraceae	Passiflora edulis mitochondrion, complete genome
NC_043821	136455	Passifloraceae	Passiflora misera chloroplast, complete genome
NC_051918	114230	Passifloraceae	Passiflora costaricensis chloroplast, complete genome
NC_053303	163032	Passifloraceae	Mitostemma brevifilis chloroplast, complete genome
NC_053302	161923	Passifloraceae	Dilkea retusa chloroplast, complete genome
NC_043820	159223	Passifloraceae	Passiflora tetrandra chloroplast, complete genome
NC_053310	163775	Passifloraceae	Passiflora haematostigma chloroplast, complete genome
NC_038120	139263	Passifloraceae	Passiflora biflora chloroplast, complete genome
NC_053316	162217	Passifloraceae	Passiflora rhamnifolia chloroplast, complete genome
NC_043825	162266	Passifloraceae	Passiflora foetida chloroplast, complete genome
NC_043817	159409	Passifloraceae	Passiflora rufa chloroplast, complete genome
NC_043824	151701	Passifloraceae	Passiflora obovata chloroplast, complete genome
NC_038118	146255	Passifloraceae	Passiflora actinia chloroplast, complete genome
NC_053312	150839	Passifloraceae	Passiflora mucronata chloroplast, complete genome
NC_037690	150783	Passifloraceae	Passiflora cincinnata strain UFV chloroplast, complete genome
NC_038121	151422	Passifloraceae	Passiflora laurifolia chloroplast, complete genome
NC_038124	147073	Passifloraceae	Passiflora oerstedii chloroplast, complete genome
NC_043826	133682	Passifloraceae	Passiflora menispermifolia chloroplast, complete genome
NC_038128	143845	Passifloraceae	Passiflora vitifolia chloroplast, complete genome
NC_053304	147773	Passifloraceae	Passiflora alata chloroplast, complete genome
NC_053697	151362	Passifloraceae	Passiflora caerulea chloroplast, complete genome
NC_034285	151406	Passifloraceae	Passiflora edulis chloroplast, complete genome
NC_050970	149573	Passifloraceae	Passiflora miniata chloroplast, complete genome
NC_038123	151400	Passifloraceae	Passiflora nitida chloroplast, complete genome
NC_053313	151837	Passifloraceae	Passiflora recurva chloroplast, complete genome
NC_038127	151509	Passifloraceae	Passiflora serratodigitata chloroplast, complete genome
NC_050948	149683	Passifloraceae	Passiflora serrulata chloroplast, complete genome
NC_038122	150827	Passifloraceae	Passiflora ligularis chloroplast, complete genome
NC_053311	146537	Passifloraceae	Passiflora loefgrenii chloroplast, complete genome
NC_038129	143111	Passifloraceae	Passiflora serratifolia chloroplast, complete genome
NC_043818	166766	Passifloraceae	Passiflora contracta chloroplast, complete genome
NC_043791	165364	Passifloraceae	Adenia mannii chloroplast, complete genome
NC_043822	138086	Passifloraceae	Passiflora filipes chloroplast, complete genome
NC_043816	159912	Passifloraceae	Passiflora tenuiloba chloroplast, complete genome
NC_043827	164672	Passifloraceae	Passiflora microstipula chloroplast, complete genome
NC_043819	170568	Passifloraceae	Passiflora arbelaezii chloroplast, complete genome
NC_045086	154506	Paulowniaceae	Paulownia fargesii chloroplast, complete genome
NC_045085	154611	Paulowniaceae	Paulownia elongata chloroplast, complete genome
NC_045087	154612	Paulowniaceae	Paulownia fortunei chloroplast, complete genome
NC_045084	154743	Paulowniaceae	Paulownia catalpifolia chloroplast, complete genome
NC_045088	154746	Paulowniaceae	Paulownia kawakamii chloroplast, complete genome
NC_045083	154646	Paulowniaceae	Paulownia taiwaniana chloroplast, complete genome
NC_031435	154545	Paulowniaceae	Paulownia coreana isolate PDBK2014-1540 chloroplast, complete genome
NC_031436	154540	Paulowniaceae	Paulownia tomentosa isolate PDBK2014-1539 chloroplast, complete genome
NC_016433	153324	Pedaliaceae	Sesamum indicum chloroplast, complete genome
NC_025530	126694	Pedinomonadaceae	Pedinomonas tuberculata culture-collection SAG:42.84 chloroplast, complete genome
NC_016733	98340	Pedinomonadaceae	Pedinomonas minor chloroplast, complete genome
NC_000892	25137	Pedinomonadaceae	Pedinomonas minor mitochondrion, complete genome
NC_043805	155211	Penaeaceae	Saltera sarcocolla chloroplast, complete genome
NC_044667	156625	Pentadiplandraceae	Pentadiplandra brazzeana chloroplast, complete genome
NC_050937	157218	Pentaphylacaceae	Eurya loquaiana chloroplast, complete genome
NC_035709	158182	Pentaphylacaceae	Anneslea fragrans voucher 13CS6723 plastid, complete genome
NC_035653	156344	Pentaphylacaceae	Adinandra angustifolia voucher 14CS8678 plastid, complete genome
NC_035678	156311	Pentaphylacaceae	Adinandra millettii voucher 14CS8453 plastid, complete genome
NC_041510	155179	Pentaphylacaceae	Eurya alata chloroplast, complete genome
NC_035710	156132	Pentaphylacaceae	Pentaphylax euryoides voucher 14CS8681 plastid, complete genome
NC_039178	157702	Pentaphylacaceae	Euryodendron excelsum chloroplast, complete genome
NC_023086	156686	Penthoraceae	Penthorum chinense chloroplast, complete genome
NC_049019	156852	Petermanniaceae	Petermannia cirrosa plastid, complete genome
NC_041300	155076	Petiveriaceae	Rivina humilis voucher 14CS8082 (KUN) plastid, complete genome
NC_023356	103835	Petrosaviaceae	Petrosavia stellaris plastid, complete genome
NC_028587	203369	Phacotaceae	Phacotus lenticularis culture-collection SAG:61-1 chloroplast, complete genome
NC_049020	158786	Philesiaceae	Philesia magellanica plastid, complete genome
NC_039424	159531	Philydraceae	Philydrum lanuginosum voucher Adelaide-W85402A-2 plastid, complete genome
NC_056337	154252	Phrymaceae	Dodartia orientalis chloroplast, complete genome
NC_037506	154045	Phrymaceae	Lancea hirsuta chloroplast, complete genome
NC_018041	525671	Phrymaceae	Mimulus guttatus mitochondrion, complete genome
NC_037693	153665	Phrymaceae	Lancea tibetica chloroplast, complete genome
NC_042727	153167	Phrymaceae	Phryma leptostachya subsp. asiatica chloroplast, complete genome
NC_030212	153150	Phrymaceae	Erythranthe lutea chloroplast, complete genome
NC_058216	154707	Phyllanthaceae	Sauropus spatulifolius chloroplast, complete genome
NC_047474	157673	Phyllanthaceae	Phyllanthus amarus chloroplast, complete genome
NC_051502	154961	Phyllanthaceae	Flueggea virosa chloroplast, complete genome
NC_042906	157085	Phyllanthaceae	Glochidion chodoense chloroplast, complete genome
NC_057309	161093	Phyllanthaceae	Baccaurea ramiflora Lour chloroplast, complete genome
NC_047477	156208	Phyllanthaceae	Phyllanthus emblica chloroplast, complete genome
NC_041256	129601	Physenaceae	Physena sessiliflora voucher Manjakahery & Fidiar 394 (MO) plastid, complete genome
NC_041113	156419	Phytolaccaceae	Phytolacca insularis chloroplast, complete genome
NC_040941	155121	Phytolaccaceae	Phytolacca acinosa voucher 14CS9097 (KUN) plastid, complete genome
NC_024828	81133	Picocystaceae	Picocystis salinarum culture-collection CCMP:1897 chloroplast, complete genome
NC_042491	41858	Picocystaceae	Picocystis salinarum culture CCMP:1897 mitochondrion, complete genome
NC_043913	124234	Pinaceae	Picea neoveitchii chloroplast, complete genome
NC_039614	117327	Pinaceae	Pinus squamata chloroplast, complete genome
NC_053864	116940	Pinaceae	Keteleeria evelyniana chloroplast, complete genome
NC_039613	118073	Pinaceae	Pinus wangii chloroplast, complete genome
NC_030631	122234	Pinaceae	Pseudolarix amabilis chloroplast DNA, complete genome
NC_016069	124168	Pinaceae	Picea morrisonicola chloroplast, complete genome
NC_039616	116636	Pinaceae	Pinus morrisonicola chloroplast, complete genome
NC_014589	107122	Pinaceae	Cathaya argyrophylla chloroplast, complete genome
NC_014575	119299	Pinaceae	Cedrus deodara chloroplast, complete genome
NC_004677	117190	Pinaceae	Pinus koraiensis chloroplast, complete genome
NC_042394	119875	Pinaceae	Pinus densiflora chloroplast, complete genome
NC_001631	119707	Pinaceae	Pinus thunbergii chloroplast, complete genome
NC_041108	117400	Pinaceae	Pinus pumila chloroplast, complete genome
NC_036811	122560	Pinaceae	Larix sibirica chloroplast, complete genome
NC_044422	122591	Pinaceae	Larix cajanderi voucher EH92 chloroplast, complete genome
NC_044421	122588	Pinaceae	Larix gmelinii voucher EH77 chloroplast, complete genome
NC_016058	122474	Pinaceae	Larix decidua chloroplast, complete genome
NC_028594	123266	Pinaceae	Picea glauca chloroplast, complete genome
NC_041067	123542	Pinaceae	Picea engelmannii isolate Se404-851 chloroplast, complete genome
NC_021456	124084	Pinaceae	Picea abies chloroplast complete genome
NC_032366	124126	Pinaceae	Picea crassifolia chloroplast, complete genome
NC_032367	124145	Pinaceae	Picea asperata chloroplast, complete genome
NC_057270	124060	Pinaceae	Picea schrenkiana chloroplast, complete genome
NC_050064	123961	Pinaceae	Picea mariana isolate 40-10-1 chloroplast, complete genome
NC_035069	119758	Pinaceae	Pinus sylvestris chloroplast, complete genome
NC_021439	119739	Pinaceae	Pinus massoniana chloroplast, complete genome
NC_041150	119729	Pinaceae	Pinus crassicorticea chloroplast, complete genome
NC_027415	119741	Pinaceae	Pinus taiwanensis voucher Ptaiwanensis14 chloroplast, complete genome
NC_028531	119646	Pinaceae	Pinus tabuliformis voucher PTAB20150818V5 chloroplast, complete genome
NC_021440	121530	Pinaceae	Pinus taeda chloroplast, complete genome
NC_035948	120715	Pinaceae	Pinus jaliscana voucher DSG456 plastid, complete genome
NC_042788	119876	Pinaceae	Pinus elliottii chloroplast, complete genome
NC_039586	120396	Pinaceae	Pinus teocote voucher DSG540 plastid, complete genome
NC_016064	122513	Pinaceae	Pseudotsuga sinensis var. wilsoniana chloroplast, complete genome
NC_058308	122348	Pinaceae	Pseudotsuga brevifolia chloroplast, complete genome
NC_042410	121243	Pinaceae	Abies alba chloroplast, complete genome
NC_026892	121373	Pinaceae	Abies koreana chloroplast, complete genome
NC_054152	121191	Pinaceae	Abies georgei var. smithii voucher AGEOR20191228 chloroplast, complete genome
NC_057314	120027	Pinaceae	Abies fabri chloroplast, complete genome
NC_057315	120017	Pinaceae	Abies nukiangensis chloroplast, complete genome
NC_042777	120057	Pinaceae	Abies fanjingshanensis chloroplast, complete genome
NC_057313	120141	Pinaceae	Abies delavayi chloroplast, complete genome
NC_042778	121574	Pinaceae	Abies balsamea chloroplast, complete genome
NC_042775	121799	Pinaceae	Abies fargesii chloroplast, complete genome
NC_042776	121290	Pinaceae	Abies kawakamii chloroplast, complete genome
NC_050849	121795	Pinaceae	Abies yuanbaoshanensis chloroplast, complete genome
NC_035067	121224	Pinaceae	Abies sibirica chloroplast, complete genome
NC_045884	121399	Pinaceae	Abies beshanzuensis chloroplast, complete genome
NC_041464	121329	Pinaceae	Abies chensiensis chloroplast, complete genome
NC_041253	120802	Pinaceae	Tsuga diversifolia chloroplast, complete genome
NC_029847	117265	Pinaceae	Pinus armandii voucher Parm2014 chloroplast, complete genome
NC_028552	116635	Pinaceae	Pinus sibirica chloroplast, complete genome
NC_026302	115576	Pinaceae	Pinus strobus plastid, complete genome
NC_030630	120859	Pinaceae	Tsuga chinensis chloroplast DNA, complete genome
NC_041254	120797	Pinaceae	Tsuga sieboldii chloroplast, complete genome
NC_057122	117183	Pinaceae	Keteleeria fortunei chloroplast, complete genome
NC_011930	117720	Pinaceae	Keteleeria davidiana chloroplast, complete genome
NC_039615	120724	Pinaceae	Pinus parviflora chloroplast, complete genome
NC_034692	161523	Piperaceae	Piper nigrum plastid, complete genome
NC_042254	161721	Piperaceae	Piper laetispicum chloroplast, complete genome
NC_008457	160624	Piperaceae	Piper cenocladum chloroplast, complete genome
NC_027941	161486	Piperaceae	Piper kadsura chloroplast, complete genome
NC_046847	153581	Pittosporaceae	Pittosporum kerrii chloroplast, complete genome
NC_058267	153388	Pittosporaceae	Pittosporum brevicalyx chloroplast, complete genome
NC_057165	153754	Pittosporaceae	Pittosporum tobira chloroplast, complete genome
NC_043784	117699	Plagiochilaceae	Plagiochila chinensis voucher 49363 chloroplast, complete genome
NC_046784	161046	Plagiogyriaceae	Plagiogyria euphlebia chloroplast, complete genome
NC_053275	124457	Plagiotheciaceae	Myurella julacea voucher PSJ-17123151 chloroplast, complete genome
NC_054351	104979	Plagiotheciaceae	Myurella julacea voucher PSJ-17123151 mitochondrion, complete genome
NC_047190	164976	Plantaginaceae	Plantago fengdouensis plastid, complete genome
NC_034688	153108	Plantaginaceae	Digitalis lanata plastid, complete genome
NC_041421	149739	Plantaginaceae	Plantago ovata chloroplast, complete genome
NC_041420	145936	Plantaginaceae	Plantago lagopus chloroplast, complete genome
NC_028519	158358	Plantaginaceae	Plantago maritima plastid, complete genome
NC_031344	150198	Plantaginaceae	Veronica persica plastid, complete genome
NC_057062	152967	Plantaginaceae	Lagotis brevituba chloroplast, complete genome
NC_056895	152691	Plantaginaceae	Veronicastrum axillare chloroplast, complete genome
NC_056954	152789	Plantaginaceae	Lagotis yunnanensis chloroplast, complete genome
NC_047469	152495	Plantaginaceae	Bacopa monnieri chloroplast, complete genome
NC_031153	152319	Plantaginaceae	Veronica nakaiana voucher K.S. Choi 2014024 plastid, complete genome
NC_054196	152698	Plantaginaceae	Hippuris vulgaris chloroplast, complete genome
NC_041161	164617	Plantaginaceae	Plantago depressa chloroplast, complete genome
NC_028520	164130	Plantaginaceae	Plantago media plastid, complete genome
NC_031345	152930	Plantaginaceae	Veronicastrum sibiricum plastid, complete genome
NC_057075	152642	Plantaginaceae	Neopicrorhiza scrophulariiflora voucher LIGD20090601 chloroplast, complete genome
NC_045398	152700	Plantaginaceae	Hemiphragma heterophyllum isolate BDXQ2 chloroplast, complete genome
NC_008335	161791	Platanaceae	Platanus occidentalis chloroplast, complete genome
NC_009681	195081	Pleurastraceae	Leptosira terrestris chloroplast, complete genome
NC_013444	168526	Pleuroziaceae	Pleurozia purpurea mitochondrion, complete genome
NC_041279	150515	Plumbaginaceae	Limonium tenellum voucher 14CS9319 (KUN) plastid, complete genome
NC_045399	154661	Plumbaginaceae	Limonium aureum chloroplast, complete genome
NC_041261	164999	Plumbaginaceae	Ceratostigma willmottianum voucher 14CS9020 (KUN) plastid, complete genome
NC_050757	139511	Poaceae	Dendrocalamus sapidus chloroplast, complete genome
NC_013088	139394	Poaceae	Dendrocalamus latiflorus chloroplast, complete genome
NC_050764	139439	Poaceae	Dendrocalamus fugongensis chloroplast, complete genome
NC_050759	139458	Poaceae	Dendrocalamus ovatus chloroplast, complete genome
NC_050773	139377	Poaceae	Bambusa basihirsuta chloroplast, complete genome
NC_050745	139474	Poaceae	Melocalamus arrectus chloroplast, complete genome
NC_050761	139432	Poaceae	Dendrocalamus yunnanicus chloroplast, complete genome
NC_050781	139548	Poaceae	Bambusa sinospinosa chloroplast, complete genome
NC_050777	139533	Poaceae	Gigantochloa atroviolacea chloroplast, complete genome
NC_050751	139535	Poaceae	Bambusa teres chloroplast, complete genome
NC_050754	139343	Poaceae	Bambusa boniopsis chloroplast, complete genome
NC_050750	139465	Poaceae	Dendrocalamus birmanicus chloroplast, complete genome
NC_050780	139528	Poaceae	Bambusa vulgaris cultivar Wamin chloroplast, complete genome
NC_050749	139417	Poaceae	Gigantochloa parviflora chloroplast, complete genome
NC_050765	139417	Poaceae	Gigantochloa albociliata chloroplast, complete genome
NC_050748	139458	Poaceae	Dendrocalamus semiscandens chloroplast, complete genome
NC_050766	139482	Poaceae	Dendrocalamus membranaceus chloroplast, complete genome
NC_050767	139480	Poaceae	Neomicrocalamus yunnanensis chloroplast, complete genome
NC_050779	139488	Poaceae	Gigantochloa verticillata chloroplast, complete genome
NC_050752	139440	Poaceae	Dendrocalamus giganteus chloroplast, complete genome
NC_050762	139523	Poaceae	Dendrocalamus bambusoides chloroplast, complete genome
NC_050758	139455	Poaceae	Dendrocalamus pulverulentus chloroplast, complete genome
NC_050755	139451	Poaceae	Dendrocalamus minor chloroplast, complete genome
NC_050747	139423	Poaceae	Dendrocalamus barbatus chloroplast, complete genome
NC_050769	139172	Poaceae	Neomicrocalamus prainii chloroplast, complete genome
NC_050775	139361	Poaceae	Bambusa rutila chloroplast, complete genome
NC_050771	139376	Poaceae	Bambusa odashimae chloroplast, complete genome
NC_050746	139395	Poaceae	Dendrocalamus hamiltonii chloroplast, complete genome
NC_037519	136840	Poaceae	Littledalea alaica chloroplast, complete genome
NC_027483	137701	Poaceae	Piptochaetium avenaceum voucher CAN:R.J. Soreng & K. Romaschenko 430 plastid, complete genome
NC_026972	140361	Poaceae	Pariana radiciflora voucher ISC<USA-IA>:Clark & Zhang 1344 plastid, complete genome
NC_027486	136104	Poaceae	Torreyochloa pallida voucher CAN:Saarela 1110 plastid, complete genome
NC_031299	140371	Poaceae	Chasechloa egregia voucher P:L.H. Boivin, sn chloroplast, complete genome
NC_036127	139592	Poaceae	Echinochloa ugandensis voucher K:MSV706 chloroplast, complete genome
NC_035520	135994	Poaceae	Amphipogon caricinus isolate Latz12610 chloroplast, complete genome
NC_040127	138675	Poaceae	Andropogon gayanus isolate TK480 chloroplast, complete genome
NC_036118	140901	Poaceae	Saccharum hildebrandtii voucher TAN:LRK2008 chloroplast, complete genome
NC_032378	139384	Poaceae	Panicum sumatrense chloroplast, complete genome
NC_036350	136852	Poaceae	Littledalea racemosa voucher L122 chloroplast, complete genome
NC_037497	136862	Poaceae	Littledalea przevalskyi chloroplast, complete genome
NC_021762	115773	Poaceae	Triticum urartu chloroplast, complete genome
NC_021760	116399	Poaceae	Triticum monococcum chloroplast, complete genome
NC_035525	135248	Poaceae	Dichaetaria wightii isolate Soderstrom1739 chloroplast, complete genome
NC_027470	137399	Poaceae	Brachyelytrum aristosum voucher BH:J.I. Davis 777 plastid, complete genome
NC_041434	138737	Poaceae	Cenchrus ciliaris voucher SUPG005 chloroplast, complete genome
NC_050753	139502	Poaceae	Dendrocalamus pachystachyus chloroplast, complete genome
NC_039984	136700	Poaceae	Rehia nervata chloroplast, complete genome
NC_024106	139073	Poaceae	Lecomtella madagascariensis chloroplast complete genome, specimen voucher K:MSV603
NC_035517	139190	Poaceae	Alloeochaete namuliensis isolate Harris192 chloroplast, complete genome
NC_035519	139395	Poaceae	Alloeochaete uluguruensis isolate Abeid3692 chloroplast, complete genome
NC_030489	138994	Poaceae	Megathyrsus maximus voucher PI<ITA>:12181 chloroplast, complete genome
NC_030624	139890	Poaceae	Eriochloa meyeriana voucher DEK:Duvall s.n. chloroplast, complete genome
NC_030617	140177	Poaceae	Urochloa reptans voucher HAW:Morden 1221 chloroplast, complete genome
NC_025235	133960	Poaceae	Hakonechloa macra plastid, complete genome
NC_035530	135867	Poaceae	Isachne albens isolate Lammers8452 chloroplast, complete genome
NC_009950	135282	Poaceae	Lolium perenne chloroplast, complete genome
NC_042702	135887	Poaceae	Ammochloa palaestina voucher R. Lazaro, s.n. (US) plastid, complete genome
NC_039983	135905	Poaceae	Froesiochloa boutelouoides chloroplast, complete genome
NC_029390	137370	Poaceae	Stipa purpurea voucher SPUR20151101 chloroplast, complete genome
NC_027479	134281	Poaceae	Oryzopsis asperifolia voucher CAN:Saarela 430 plastid, complete genome
NC_054281	135647	Poaceae	Puccinellia distans chloroplast, complete genome
NC_024731	139689	Poaceae	Ampelocalamus calcareus plastid, complete genome
NC_050405	136159	Poaceae	Glyceria septentrionalis voucher DEK:Keibler 3 chloroplast, complete genome
NC_050406	136143	Poaceae	Glyceria arkansana voucher ILLS:Hill & Koontz 33782 chloroplast, complete genome
NC_050416	135901	Poaceae	Avenella flexuosa voucher ILLS:Hill 29437 plastid, complete genome
NC_026959	136848	Poaceae	Chusquea spectabilis voucher ISC<USA-IA>:XL & LC 919 plastid, complete genome
NC_027480	137897	Poaceae	Phaenosperma globosum voucher BH:J.I. Davis 779 plastid, complete genome
NC_026964	139395	Poaceae	Neololeba atra voucher ISC<USA-IA>:Clark & Triplett 1663 plastid, complete genome
NC_027490	137951	Poaceae	Chusquea circinata plastid, complete genome
NC_026969	138001	Poaceae	Chusquea liebmannii voucher ISC<USA-IA>:Clark & Attigala 1710 plastid, complete genome
NC_015831	139467	Poaceae	Ferrocalamus rimosivaginus plastid, complete genome
NC_024714	139821	Poaceae	Chimonocalamus longiusculus chloroplast, complete genome
NC_036815	139774	Poaceae	Ampelocalamus actinotrichus voucher MPF10003 plastid, complete genome
NC_024724	139778	Poaceae	Thamnocalamus spathiflorus chloroplast, complete genome
NC_036822	139971	Poaceae	Kuruna debilis voucher F1012116 plastid, complete genome
NC_036826	139737	Poaceae	Shibataea chiangshanensis voucher ZLN-2011080 plastid, complete genome
NC_023934	139547	Poaceae	Arundinaria appalachiana chloroplast, complete genome
NC_023935	139499	Poaceae	Arundinaria tecta chloroplast, complete genome
NC_036819	139619	Poaceae	Indocalamus sinicus voucher ZMY037 plastid, complete genome
NC_036825	139928	Poaceae	Sasa longiligulata voucher GY15048A plastid, complete genome
NC_020341	138935	Poaceae	Arundinaria gigantea chloroplast, complete genome
NC_043942	139652	Poaceae	Fargesia daminiu chloroplast, complete genome
NC_024719	139712	Poaceae	Gelidocalamus tessellatus chloroplast, complete genome
NC_036821	139751	Poaceae	Oldeania itremoensis voucher 15CS10806 plastid, complete genome
NC_044488	140032	Poaceae	Arundinaria humbertii voucher TAN:MSV1223 chloroplast, complete genome
NC_036817	140047	Poaceae	Oldeania humbertii voucher 15CS10823 plastid, complete genome
NC_024725	139633	Poaceae	Yushania levigata chloroplast, complete genome
NC_015826	139839	Poaceae	Phyllostachys nigra var. henonis chloroplast, complete genome
NC_024715	139535	Poaceae	Fargesia nitida chloroplast, complete genome
NC_043940	139622	Poaceae	Fargesia funiushanensis chloroplast, complete genome
NC_051535	139689	Poaceae	Phyllostachys glauca chloroplast, complete genome
NC_015817	139679	Poaceae	Phyllostachys edulis chloroplast, complete genome
NC_053647	139678	Poaceae	Phyllostachys angusta chloroplast, complete genome
NC_024712	139696	Poaceae	Arundinaria fargesii chloroplast, complete genome
NC_043935	139622	Poaceae	Fargesia stenoclada chloroplast, complete genome
NC_024716	139767	Poaceae	Fargesia spathacea chloroplast, complete genome
NC_043933	139642	Poaceae	Fargesia decurvata chloroplast, complete genome
NC_016699	139704	Poaceae	Phyllostachys propinqua chloroplast, complete genome
NC_043932	139552	Poaceae	Ampelocalamus melicoideus chloroplast, complete genome
NC_024717	139609	Poaceae	Fargesia yunnanensis chloroplast, complete genome
NC_043947	139621	Poaceae	Yushania glandulosa chloroplast, complete genome
NC_043945	139572	Poaceae	Fargesia edulis chloroplast, complete genome
NC_043941	139515	Poaceae	Himalayacalamus collaris chloroplast, complete genome
NC_053872	138908	Poaceae	Chimonobambusa hejiangensis chloroplast, complete genome
NC_043891	139617	Poaceae	Fargesia albocerea chloroplast, complete genome
NC_043937	139582	Poaceae	Fargesia fungosa chloroplast, complete genome
NC_036814	139502	Poaceae	Chimonobambusa tumidissinoda voucher MPF10083 plastid, complete genome
NC_043934	139605	Poaceae	Fargesia communis chloroplast, complete genome
NC_043946	139605	Poaceae	Yushania violascens chloroplast, complete genome
NC_056904	139594	Poaceae	Chimonobambusa sichuanensis chloroplast, complete genome
NC_043936	139606	Poaceae	Fargesia canaliculata chloroplast, complete genome
NC_043893	139601	Poaceae	Yushania confusa chloroplast, complete genome
NC_043938	139602	Poaceae	Fargesia hygrophila chloroplast, complete genome
NC_043944	139601	Poaceae	Fargesia grossa chloroplast, complete genome
NC_043943	139592	Poaceae	Himalayacalamus gyirongensis chloroplast, complete genome
NC_043894	139568	Poaceae	Yushania brevipaniculata chloroplast, complete genome
NC_024713	139629	Poaceae	Sarocalamus faberi chloroplast, complete genome
NC_015803	139668	Poaceae	Indocalamus longiauritus plastid, complete genome
NC_037167	139596	Poaceae	Drepanostachyum falcatum voucher ISC<USA-IA>:L. Clark & More:1756 chloroplast, complete genome
NC_036816	139564	Poaceae	Bergbambos tessellata voucher KMBG1301 plastid, complete genome
NC_027474	137421	Poaceae	Diarrhena obovata voucher BH:J.I. Davis 756 plastid, complete genome
NC_046587	139711	Poaceae	Indosasa gigantea chloroplast, complete genome
NC_036824	139689	Poaceae	Pseudosasa cantorii voucher MPF10006 plastid, complete genome
NC_024722	139647	Poaceae	Oligostachyum shiuyingianum chloroplast, complete genome
NC_024721	139660	Poaceae	Indosasa sinica chloroplast, complete genome
NC_024723	139720	Poaceae	Pleioblastus maculatus chloroplast, complete genome
NC_043892	139703	Poaceae	Pleioblastus amarus chloroplast, complete genome
NC_015820	139697	Poaceae	Acidosasa purpurea chloroplast, complete genome
NC_036820	139711	Poaceae	Indosasa shibataeoides voucher MPF10028 plastid, complete genome
NC_051964	136876	Poaceae	Achnatherum splendens chloroplast, complete genome
NC_027473	134737	Poaceae	Dactylis glomerata voucher CAN:Saarela 496 plastid, complete genome
NC_044161	135955	Poaceae	Avena canariensis chloroplast, complete genome
NC_037163	136189	Poaceae	Alopecurus arundinaceus chloroplast, complete genome
NC_050402	136236	Poaceae	Beckmannia syzigachne plastid, complete genome
NC_027482	135568	Poaceae	Phleum alpinum voucher CAN:Saarela 1234 plastid, complete genome
NC_042707	135362	Poaceae	Poa sp. PI 374046 plastid, complete genome
NC_050417	136682	Poaceae	Calamagrostis pickeringii voucher CAN:Peterson & Saarela 20857 plastid, complete genome
NC_027465	136726	Poaceae	Ammophila breviligulata voucher CAN:Peterson 20867 plastid, complete genome
NC_024720	139962	Poaceae	Indocalamus wilsonii chloroplast, complete genome
NC_026960	137469	Poaceae	Diandrolyra sp. Clark 1301 plastid, complete genome
NC_026962	138276	Poaceae	Hickelia madagascariensis voucher K:S. Dransfield:1349 plastid, complete genome
NC_036813	139599	Poaceae	Oldeania alpina voucher DZL1506 plastid, complete genome
NC_024718	140064	Poaceae	Gaoligongshania megalothyrsa chloroplast, complete genome
NC_036818	139130	Poaceae	Oldeania ibityensis voucher 15CS10809 plastid, complete genome
NC_043931	139618	Poaceae	Ampelocalamus saxatilis chloroplast, complete genome
NC_056925	139777	Poaceae	Indocalamus tongchunensis chloroplast, complete genome
NC_044487	139167	Poaceae	Hitchcockella baronii voucher P:DR & TA3430 chloroplast, complete genome
NC_044174	135892	Poaceae	Avena murphyi chloroplast, complete genome
NC_042404	136085	Poaceae	Koeleria nitidula plastid, complete genome
NC_044166	135925	Poaceae	Avena damascena chloroplast, complete genome
NC_044149	135879	Poaceae	Avena lusitanica chloroplast, complete genome
NC_044159	135945	Poaceae	Avena agadiriana chloroplast, complete genome
NC_044147	135934	Poaceae	Avena nuda chloroplast, complete genome
NC_027468	135890	Poaceae	Avena sativa voucher CAN:Saarela 775 plastid, complete genome
NC_031650	135887	Poaceae	Avena sterilis chloroplast, complete genome
NC_044175	135893	Poaceae	Avena occidentalis chloroplast, complete genome
NC_044148	135900	Poaceae	Avena hybrida chloroplast, complete genome
NC_044163	136006	Poaceae	Avena atlantica chloroplast, complete genome
NC_044171	135938	Poaceae	Avena strigosa chloroplast, complete genome
NC_044164	135935	Poaceae	Avena hispanica chloroplast, complete genome
NC_044172	135939	Poaceae	Avena brevis chloroplast, complete genome
NC_044169	135728	Poaceae	Avena longiglumis chloroplast, complete genome
NC_044160	135944	Poaceae	Avena wiestii chloroplast, complete genome
NC_044168	135946	Poaceae	Avena vaviloviana chloroplast, complete genome
NC_044158	135942	Poaceae	Avena abyssinica chloroplast, complete genome
NC_044173	135946	Poaceae	Avena barbata chloroplast, complete genome
NC_044170	135889	Poaceae	Avena fatua chloroplast, complete genome
NC_044165	135681	Poaceae	Avena ventricosa chloroplast, complete genome
NC_044167	135557	Poaceae	Avena clauda chloroplast, complete genome
NC_044157	135560	Poaceae	Avena eriantha chloroplast, complete genome
NC_027487	135539	Poaceae	Trisetum cernuum voucher CAN:Saarela 876 plastid, complete genome
NC_019650	135291	Poaceae	Festuca pratensis plastid, complete genome
NC_019651	135175	Poaceae	Lolium multiflorum plastid, complete genome
NC_019649	133165	Poaceae	Festuca ovina plastid, complete genome
NC_042405	135468	Poaceae	Nephelochloa orientalis plastid, complete genome
NC_047228	136382	Poaceae	Alopecurus aequalis chloroplast, complete genome
NC_037162	136705	Poaceae	Agrostis gigantea chloroplast, complete genome
NC_042711	135784	Poaceae	Gaudinopsis macra plastid, complete genome
NC_057962	135649	Poaceae	Poa pratensis chloroplast, complete genome
NC_027484	135446	Poaceae	Poa palustris voucher CAN:Saarela 1080 plastid, complete genome
NC_036975	135208	Poaceae	Poa trivialis plastid, complete genome
NC_027467	135551	Poaceae	Anthoxanthum odoratum voucher CAN:Saarela 500 plastid, complete genome
NC_042710	136539	Poaceae	Triplachne nitens plastid, complete genome
NC_047229	136408	Poaceae	Alopecurus japonicus chloroplast, complete genome
NC_027481	135753	Poaceae	Phalaris arundinacea voucher CAN:Saarela 973 plastid, complete genome
NC_044162	135887	Poaceae	Avena maroccana chloroplast, complete genome
NC_050395	135937	Poaceae	Avena hirtula chloroplast, complete genome
NC_042403	134366	Poaceae	Catapodium marinum plastid, complete genome
NC_042704	133982	Poaceae	Desmazeria sicula plastid, complete genome
NC_041565	134830	Poaceae	Eriachne glauca chloroplast, complete genome
NC_041573	134681	Poaceae	Eriachne sulcata chloroplast, complete genome
NC_041558	134808	Poaceae	Eriachne aristidea chloroplast, complete genome
NC_041570	134519	Poaceae	Eriachne pauciflora chloroplast, complete genome
NC_041561	134933	Poaceae	Eriachne basedowii chloroplast, complete genome
NC_040002	139640	Poaceae	Fargesia qinlingensis chloroplast, complete genome
NC_042838	135050	Poaceae	Dactyloctenium radulans chloroplast, complete genome
NC_042832	134928	Poaceae	Eragrostis setifolia chloroplast, complete genome
NC_032379	139851	Poaceae	Echinochloa esculenta chloroplast, complete genome
NC_035029	138519	Poaceae	Schizachyrium exile chloroplast, complete genome
NC_035032	139274	Poaceae	Schizachyrium scoparium chloroplast, complete genome
NC_035039	139205	Poaceae	Schizachyrium spicatum chloroplast, complete genome
NC_035015	139272	Poaceae	Schizachyrium sanguineum chloroplast, complete genome
NC_042836	137353	Poaceae	Aristida pruinosa chloroplast, complete genome
NC_043840	135417	Poaceae	Australopyrum retrofractum voucher PI533013 chloroplast, complete genome
NC_023097	113893	Poaceae	Aegilops geniculata chloroplast, complete genome
NC_044900	136783	Poaceae	Leymus chinensis chloroplast, complete genome
NC_024815	136863	Poaceae	Aegilops searsii cultivar TA1837 chloroplast, complete genome
NC_046696	136743	Poaceae	Aegilops umbellulata isolate CN108095 chloroplast, complete genome
NC_024830	136875	Poaceae	Aegilops longissima cultivar TA1924 chloroplast, complete genome
NC_024764	136157	Poaceae	Triticum timopheevii cultivar Tim01 chloroplast, complete genome
NC_046698	136028	Poaceae	Triticum zhukovskyi isolate CN036212 chloroplast, complete genome
NC_024831	136861	Poaceae	Aegilops bicornis cultivar Clae57 chloroplast, complete genome
NC_024832	136868	Poaceae	Aegilops kotschyi cultivar TA1980 chloroplast, complete genome
NC_024816	136867	Poaceae	Aegilops sharonensis cultivar TA1995 chloroplast, complete genome
NC_023096	113490	Poaceae	Aegilops cylindrica chloroplast, complete genome
NC_046697	136247	Poaceae	Aegilops comosa isolate CN034253 chloroplast, complete genome
NC_002762	134545	Poaceae	Triticum aestivum chloroplast, complete genome
NC_024814	135835	Poaceae	Triticum turgidum cultivar TA2836 chloroplast, complete genome
NC_025955	135899	Poaceae	Triticum macha chloroplast DNA, complete genome
NC_022133	114112	Poaceae	Aegilops tauschii chloroplast, complete genome
NC_030068	138765	Poaceae	Urochloa ruziziensis chloroplast, complete genome
NC_029893	135372	Poaceae	Chloris barbata plastid, complete genome
NC_037169	134507	Poaceae	Leptochloa pluriflora chloroplast, complete genome
NC_034680	134297	Poaceae	Cynodon dactylon chloroplast, complete genome
NC_033879	139753	Poaceae	Brachiaria fragrans voucher P:J.M. Bosser 19160 chloroplast, complete genome
NC_037158	134963	Poaceae	Oxychloris scariosa chloroplast, complete genome
NC_032033	135584	Poaceae	Chloris truncata chloroplast, complete genome
NC_029891	135737	Poaceae	Astrebla pectinata plastid, complete genome
NC_053278	134643	Poaceae	Oryza malampuzhaensis chloroplast, complete genome
NC_036823	139649	Poaceae	Oldeania cf. madagascariensis voucher 15CS10839 plastid, complete genome
NC_029412	135023	Poaceae	Eragrostis minor voucher ISC:L.G. Clark 1333 plastid, complete genome
NC_030486	135151	Poaceae	Eleusine indica chloroplast, complete genome
NC_056927	135144	Poaceae	Eleusine coracana voucher SSD68 chloroplast, complete genome
NC_037166	132765	Poaceae	Rytidosperma pallidum voucher BOL:P. Linder 5664 chloroplast, complete genome
NC_032034	134561	Poaceae	Chloris virgata chloroplast, complete genome
NC_029897	132895	Poaceae	Tenaxia guillarmodiae plastid, complete genome
NC_037160	136827	Poaceae	Taeniatherum caput-medusae chloroplast, complete genome
NC_035048	140507	Poaceae	Arthraxon hispidus chloroplast, complete genome
NC_035017	140381	Poaceae	Arthraxon lanceolatus chloroplast, complete genome
NC_030613	140486	Poaceae	Arthraxon prionodes voucher PI<ITA>:659331 chloroplast, complete genome
NC_035050	139858	Poaceae	Arthraxon microphyllus chloroplast, complete genome
NC_028719	139857	Poaceae	Echinochloa crus-galli chloroplast, complete genome
NC_042831	134850	Poaceae	Eriachne tenuiculmis chloroplast, complete genome
NC_041569	134949	Poaceae	Eriachne pallescens chloroplast, complete genome
NC_049159	135096	Poaceae	Elymus dahuricus chloroplast, complete genome
NC_005878	141182	Poaceae	Saccharum hybrid cultivar SP-80-3280 chloroplast, complete genome
NC_035527	136403	Poaceae	Elytrophorus globularis isolate Ing692 chloroplast, complete genome
NC_035523	137909	Poaceae	Crinipes abyssinicus isolate deWilde206 chloroplast, complete genome
NC_035529	135115	Poaceae	Eriachne mucronata isolate Latz13498 chloroplast, complete genome
NC_035534	134979	Poaceae	Pheidochloa gracilis isolate Sharp391 chloroplast, complete genome
NC_041249	134714	Poaceae	Eriachne triseta chloroplast, complete genome
NC_041560	135073	Poaceae	Eriachne axillaris chloroplast, complete genome
NC_041566	134748	Poaceae	Eriachne major chloroplast, complete genome
NC_037026	137830	Poaceae	Stipa capillata voucher KRA S/4/2 plastid, complete genome
NC_041507	137829	Poaceae	Stipa heptapotamica isolate 30 plastid, complete genome
NC_037030	137829	Poaceae	Stipa lessingiana voucher KRA 460167 plastid, complete genome
NC_037025	137825	Poaceae	Stipa borysthenica voucher SZUB S/74/3 plastid, complete genome
NC_041508	137827	Poaceae	Stipa richteriana isolate 2 plastid, complete genome
NC_037027	137798	Poaceae	Stipa caucasica voucher KRA S/53/1 plastid, complete genome
NC_028444	137854	Poaceae	Stipa lipskyi voucher Stipa lipskyi chloroplast, complete genome
NC_037032	137854	Poaceae	Stipa narynica voucher KRA S/74/1 plastid, complete genome
NC_037029	137827	Poaceae	Stipa jagnobica voucher KRA S/9/4 plastid, complete genome
NC_037035	137850	Poaceae	Stipa x alaica voucher KRA S/7/10 plastid, complete genome
NC_037031	137848	Poaceae	Stipa magnifica voucher KRA S/21/1 plastid, complete genome
NC_037034	137874	Poaceae	Stipa ovczinnikovii voucher KRA S/17/7 plastid, complete genome
NC_037028	137753	Poaceae	Stipa hohenackeriana voucher KRA S/13/2 plastid, complete genome
NC_037024	137757	Poaceae	Stipa arabica voucher KRA S/61/4 plastid, complete genome
NC_037033	137822	Poaceae	Stipa orientalis voucher KRA S/24/2 plastid, complete genome
NC_037036	137850	Poaceae	Stipa x brevicallosa voucher KRA S/15/4 plastid, complete genome
NC_053748	139393	Poaceae	Bambusa pervariabilis chloroplast, complete genome
NC_050756	139007	Poaceae	Bonia saxatilis chloroplast, complete genome
NC_050410	135671	Poaceae	Schizachne purpurascens voucher ILLS:Handel 1089 chloroplast, complete genome
NC_050212	134889	Poaceae	Melica scabrosa chloroplast, complete genome
NC_027477	134710	Poaceae	Melica mutica voucher US:W.J. Kress & M. Butts 04-7461 plastid, complete genome
NC_023245	141928	Poaceae	Pharus lappulaceus chloroplast, complete genome
NC_041567	134911	Poaceae	Eriachne melicacea chloroplast, complete genome
NC_037087	141050	Poaceae	Tripsacum dactyloides chloroplast, complete genome
NC_026970	135362	Poaceae	Lithachne pauciflora voucher ISC<USA-IA>:Clark 1297 plastid, complete genome
NC_040989	520691	Poaceae	Eleusine indica mitochondrion, complete genome
NC_035528	137056	Poaceae	Eragrostis walteri isolate Ingram656 chloroplast, complete genome
NC_035526	136746	Poaceae	Dregeochloa pumilla isolate Barker chloroplast, complete genome
NC_035532	134459	Poaceae	Nematopoa longipes isolate Simon2353 chloroplast, complete genome
NC_035524	138030	Poaceae	Crinipes longifolius isolate Gilbert1009 chloroplast, complete genome
NC_035531	134724	Poaceae	Limnopoa meeboldii isolate Cook282 chloroplast, complete genome
NC_042839	135801	Poaceae	Astrebla lappacea chloroplast, complete genome
NC_027491	140120	Poaceae	Pariana campestris plastid, complete genome
NC_033862	148617	Poaceae	Streptochaeta spicata chloroplast, complete genome
NC_029892	133742	Poaceae	Bouteloua gracilis plastid, complete genome
NC_037170	135493	Poaceae	Zingeria biebersteiniana chloroplast, complete genome
NC_027471	136823	Poaceae	Briza maxima voucher CAN:Saarela 284 plastid, complete genome
NC_042708	136639	Poaceae	Polypogon fugax plastid, complete genome
NC_026961	139351	Poaceae	Greslania sp. McPherson 19217 plastid, complete genome
NC_026963	139458	Poaceae	Neohouzeaua sp. Clark & Attigala 1712 plastid, complete genome
NC_026966	135739	Poaceae	Raddia brasiliensis voucher ISC<USA-IA>:Clark & Attigala 1713 plastid, complete genome
NC_030494	139142	Poaceae	Paspalidium geminatum voucher SI:Giussani 313 chloroplast, complete genome
NC_049154	135051	Poaceae	Thinopyrum ponticum voucher PI 636523 chloroplast, complete genome
NC_027466	136937	Poaceae	Ampelodesmos mauritanicus voucher B:Royl & Schiers s.n. plastid, complete genome
NC_035533	133327	Poaceae	Phaenanthoecium koestlinii isolate Wood1305 chloroplast, complete genome
NC_029732	139826	Poaceae	Panicum miliaceum plastid, complete genome
NC_050857	140595	Poaceae	Lophatherum gracile voucher jlq140 plastid, complete genome
NC_030066	138945	Poaceae	Urochloa decumbens chloroplast, complete genome
NC_026968	138122	Poaceae	Buergersiochloa bambusoides voucher K:SD 1365 plastid, complete genome
NC_041559	134857	Poaceae	Eriachne avenacea chloroplast, complete genome
NC_030492	140081	Poaceae	Otachyrium versicolor voucher SI:Zuloaga 7027 chloroplast, complete genome
NC_030499	139902	Poaceae	Steinchisma laxum voucher SI:Zuloaga 7416 chloroplast, complete genome
NC_036128	139886	Poaceae	Echinochloa stagnina voucher K:RCH49 chloroplast, complete genome
NC_057571	138336	Poaceae	Cenchrus flaccidus chloroplast, complete genome
NC_027824	138209	Poaceae	Alloteropsis semialata isolate ATSS837 chloroplast, complete genome
NC_046568	139282	Poaceae	Stenotaphrum subulatum chloroplast, complete genome
NC_032078	139586	Poaceae	Alloteropsis paniculata isolate MSV627 chloroplast, complete genome
NC_036119	140480	Poaceae	Pseudolasiacis leptolomoides voucher K:MSV983 chloroplast, complete genome
NC_036123	140431	Poaceae	Lasiacis nigra voucher GB02-2014 chloroplast, complete genome
NC_036121	138954	Poaceae	Panicum lycopodioides voucher GB04-2013 chloroplast, complete genome
NC_029417	135097	Poaceae	Sporobolus heterolepis voucher DEK:M.R. Duvall:s.n. plastid, complete genome
NC_027952	139317	Poaceae	Alloteropsis cimicina isolate RCH20 chloroplast, complete genome
NC_027676	134604	Poaceae	Oryza punctata voucher GEN1233_2 chloroplast, complete genome
NC_030298	135094	Poaceae	Oryza minuta cultivar IRGC 101099 chloroplast, complete genome
NC_027464	137742	Poaceae	Stipa hymenoides voucher CAN:Saarela 725 plastid, complete genome
NC_043839	136968	Poaceae	Hordeum bogdanii voucher PI531761 chloroplast, complete genome
NC_042692	136536	Poaceae	Hordeum vulgare subsp. spontaneum chloroplast, complete genome
NC_016677	136551	Poaceae	Leersia tisserantii plastid, complete genome
NC_053276	135950	Poaceae	Oryza neocaledonica chloroplast, complete genome
NC_030596	134604	Poaceae	Oryza brachyantha chloroplast, complete genome
NC_054197	134511	Poaceae	Ehrharta erecta chloroplast, complete genome
NC_027463	134911	Poaceae	Oryza officinalis chloroplast, complete genome
NC_024608	135224	Poaceae	Oryza australiensis isolate 86524 chloroplast, complete genome
NC_036934	134750	Poaceae	Oryza coarctata chloroplast, complete genome
NC_031333	134502	Poaceae	Oryza sativa cultivar TN1 chloroplast, complete genome
NC_029401	136461	Poaceae	Zizania latifolia chloroplast, complete genome
NC_026967	136364	Poaceae	Zizania aquatica voucher CAN:Saarela:20870 plastid, complete genome
NC_016718	136303	Poaceae	Rhynchoryza subulata plastid, complete genome
NC_027184	136563	Poaceae	Chikusichloa aquatica chloroplast, complete genome
NC_041081	136603	Poaceae	Chikusichloa mutica chloroplast, complete genome
NC_024669	139731	Poaceae	Phyllostachys sulphurea chloroplast, complete genome
NC_005973	134494	Poaceae	Oryza nivara chloroplast, complete genome
NC_017835	134544	Poaceae	Oryza rufipogon chloroplast, complete genome
NC_008155	134496	Poaceae	Oryza sativa Indica Group chloroplast, complete genome
NC_027460	134674	Poaceae	Oryza barthii isolate 103590 chloroplast, complete genome
NC_027462	134567	Poaceae	Oryza longistaminata isolate 103905 chloroplast, complete genome
NC_027461	134583	Poaceae	Oryza glumipatula chloroplast, complete genome
NC_016927	134558	Poaceae	Oryza meridionalis chloroplast, complete genome
NC_001320	134525	Poaceae	Oryza sativa Japonica Group plastid, complete genome
NC_021372	142077	Poaceae	Pharus latifolius chloroplast, complete genome
NC_050408	136140	Poaceae	Poa saltuensis voucher ILLS:Taft & Solecki 780 chloroplast, complete genome
NC_050409	135921	Poaceae	Poa wolfii voucher ILLS:Hill & Traeger 30229 chloroplast, complete genome
NC_050407	136070	Poaceae	Poa alsodes voucher ILLS:Spyreas et al. 192 chloroplast, complete genome
NC_029414	133865	Poaceae	Bouteloua curtipendula voucher DEK:S. Burke:27 plastid, complete genome
NC_026991	135324	Poaceae	Guadua weberbaueri voucher TULV:XL & MK 582 plastid, complete genome
NC_026965	136213	Poaceae	Olmeca reflexa voucher Francisco Botanical Garden 312 plastid, complete genome
NC_028631	136377	Poaceae	Otatea glauca plastid, complete genome
NC_026971	136351	Poaceae	Otatea acuminata voucher ISC<USA-IA>:Clark & Zhang 1348 plastid, complete genome
NC_037159	136145	Poaceae	Prosphytochloa prehensilis voucher ISC<USA-IA>:G. Guala:1689 chloroplast, complete genome
NC_014062	138412	Poaceae	Anomochloa marantoidea chloroplast, complete genome
NC_035051	139629	Poaceae	Garnotia tenella chloroplast, complete genome
NC_056367	551622	Poaceae	Chrysopogon zizanioides mitochondrion, complete genome
NC_027951	140709	Poaceae	Alloteropsis angusta isolate 3C chloroplast, complete genome
NC_008331	570354	Poaceae	Zea perennis mitochondrion, complete genome
NC_008333	539368	Poaceae	Zea luxurians mitochondrion, complete genome
NC_007982	569630	Poaceae	Zea mays subsp. mays mitochondrion, complete genome
NC_008332	680603	Poaceae	Zea mays subsp. parviglumis mitochondrion, complete genome
NC_040999	135340	Poaceae	Deschampsia cespitosa plastid, complete genome
NC_023533	135362	Poaceae	Deschampsia antarctica plastid, complete genome
NC_036024	452526	Poaceae	Triticum aestivum cultivar Chinese Yumai mitochondrion, complete genome
NC_028721	141372	Poaceae	Miscanthus sinensis chloroplast, complete genome
NC_028720	141332	Poaceae	Miscanthus sacchariflorus chloroplast, complete genome
NC_041574	134765	Poaceae	Eriachne triodioides chloroplast, complete genome
NC_041563	134786	Poaceae	Eriachne ciliata chloroplast, complete genome
NC_035492	138961	Poaceae	Themeda quadrivalvis isolate AL95 chloroplast, complete genome
NC_036125	138757	Poaceae	Homolepis aturensis voucher P:GB06-2012 chloroplast, complete genome
NC_036129	139596	Poaceae	Axonopus ramosus voucher P:GB03-2012 chloroplast, complete genome
NC_030501	139250	Poaceae	Axonopus fissifolius voucher ISC<USA-IA>:Clark et al. 1703 chloroplast, complete genome
NC_046490	139227	Poaceae	Axonopus compressus chloroplast, complete genome
NC_025233	136346	Poaceae	Elytrophorus spicatus plastid, complete genome
NC_027147	138074	Poaceae	Sartidia dewinteri chloroplast, complete genome
NC_027146	138471	Poaceae	Sartidia perrieri chloroplast, complete genome
NC_036117	138607	Poaceae	Sartidia isaloensis voucher K:MSV1325 chloroplast, complete genome
NC_030491	137424	Poaceae	Oplismenus hirtellus voucher ISC<USA-IA>:Clark & Lewis 1644 chloroplast, complete genome
NC_024262	135367	Poaceae	Neyraudia reynaudiana chloroplast, complete genome
NC_042835	134579	Poaceae	Triraphis mollis chloroplast, complete genome
NC_025238	140097	Poaceae	Thysanolaena latifolia plastid, complete genome
NC_025229	139464	Poaceae	Centotheca lappacea plastid, complete genome
NC_039464	162086	Poaceae	Paspalum ionanthum chloroplast, complete genome
NC_039460	152184	Poaceae	Paspalum minus chloroplast, complete genome
NC_039448	157521	Poaceae	Paspalum pubiflorum chloroplast, complete genome
NC_039459	137513	Poaceae	Paspalum juergensii chloroplast, complete genome
NC_036114	157507	Poaceae	Paspalum paniculatum voucher K:MSV500 chloroplast, complete genome
NC_030614	135950	Poaceae	Paspalum dilatatum voucher CAN:Peterson 19673 chloroplast, complete genome
NC_030495	140804	Poaceae	Paspalum fimbriatum voucher SI:Morrone 3651 chloroplast, complete genome
NC_030069	138976	Poaceae	Urochloa humidicola chloroplast, complete genome
NC_035018	138271	Poaceae	Dichanthium sericeum chloroplast, complete genome
NC_039449	142796	Poaceae	Paspalum virgatum chloroplast, complete genome
NC_039463	140312	Poaceae	Paspalum inaequivalve chloroplast, complete genome
NC_042859	133953	Poaceae	Orinus kokonoricus chloroplast, complete genome
NC_035535	137458	Poaceae	Styppeiochloa gynoglossa isolate Hilliard18774 chloroplast, complete genome
NC_035024	140474	Poaceae	Pseudosorghum fasciculare chloroplast, complete genome
NC_037157	134874	Poaceae	Triodia stipoides voucher PERTH:Barrett 3523 chloroplast, complete genome
NC_042862	135218	Poaceae	Triodia concinna chloroplast, complete genome
NC_042867	135657	Poaceae	Triodia rigidissima chloroplast, complete genome
NC_042872	135453	Poaceae	Triodia lanigera chloroplast, complete genome
NC_042871	135301	Poaceae	Triodia scintillans chloroplast, complete genome
NC_042860	135278	Poaceae	Triodia basedowii chloroplast, complete genome
NC_042863	135251	Poaceae	Triodia glabra chloroplast, complete genome
NC_042861	135284	Poaceae	Triodia chichesterensis chloroplast, complete genome
NC_042869	135318	Poaceae	Triodia vanleeuwenii chloroplast, complete genome
NC_035028	138970	Poaceae	Eremochloa ciliaris chloroplast, complete genome
NC_035036	140801	Poaceae	Mnesithea helferi chloroplast, complete genome
NC_042864	134425	Poaceae	Triodia longiceps chloroplast, complete genome
NC_042870	135016	Poaceae	Triodia schinzii chloroplast, complete genome
NC_037161	134962	Poaceae	Triodia wiseana voucher US:Peterson et al. 14384 chloroplast, complete genome
NC_030488	141097	Poaceae	Ischaemum afrum voucher PI<ITA>:364924 chloroplast, complete genome
NC_025231	139897	Poaceae	Coleataenia prionitis plastid, complete genome
NC_030620	140804	Poaceae	Arundinella deppeana voucher XAL:Clark et al. 1680 chloroplast, complete genome
NC_030623	140122	Poaceae	Dichanthelium acuminatum voucher CAN:Saarela 666 chloroplast, complete genome
NC_050411	140105	Poaceae	Dichanthelium dichotomum voucher EIU:Edgin 3032 plastid, complete genome
NC_050412	140107	Poaceae	Dichanthelium portoricense voucher MICH:Brunton & McIntosh plastid, complete genome
NC_050403	140063	Poaceae	Dichanthelium ravenelii voucher ILL:Taylor 13086 chloroplast, complete genome
NC_050414	139591	Poaceae	Dichanthelium commutatum voucher EIU:Ebinger 14302 plastid, complete genome
NC_050413	140089	Poaceae	Dichanthelium boreale voucher ILLS:Phillipe & Ebinger 41703 plastid, complete genome
NC_030616	140644	Poaceae	Thyridolepis xerophila voucher CAN:Saarela 1643 chloroplast, complete genome
NC_053922	135498	Poaceae	Aeluropus littoralis chloroplast, complete genome
NC_035019	138827	Poaceae	Themeda arguens chloroplast, complete genome
NC_035049	141091	Poaceae	Eulaliopsis binata chloroplast, complete genome
NC_042790	140755	Poaceae	Sorghum sudanense chloroplast, complete genome
NC_035022	140765	Poaceae	Hemisorghum mekongense chloroplast, complete genome
NC_042789	140642	Poaceae	Sorghum propinquum chloroplast, complete genome
NC_035012	138817	Poaceae	Andropogon chinensis chloroplast, complete genome
NC_040129	138841	Poaceae	Andropogon ascinodis isolate TK547 chloroplast, complete genome
NC_040112	139481	Poaceae	Hyparrhenia variabilis isolate TK334 chloroplast, complete genome
NC_030625	139174	Poaceae	Hyparrhenia subplumosa voucher PI<ITA>:12665 chloroplast, complete genome
NC_035038	140898	Poaceae	Andropogon burmanicus chloroplast, complete genome
NC_046489	140696	Poaceae	Chrysopogon aciculatus chloroplast, complete genome
NC_035035	140034	Poaceae	Chrysopogon gryllus chloroplast, complete genome
NC_035047	140712	Poaceae	Chrysopogon orientalis chloroplast, complete genome
NC_029884	140700	Poaceae	Chrysopogon serrulatus chloroplast, complete genome
NC_040128	138831	Poaceae	Andropogon greenwayi isolate TK427 chloroplast, complete genome
NC_030621	137645	Poaceae	Bothriochloa alta voucher DEK:Duvall s.n. chloroplast, complete genome
NC_030611	139643	Poaceae	Iseilema macratherum voucher PI<ITA>:257760 chloroplast, complete genome
NC_030498	141061	Poaceae	Sorghastrum nutans voucher DEK:Wysocki s.n. chloroplast, complete genome
NC_030615	140336	Poaceae	Rottboellia cochinchinensis voucher ISC<USA-IA>:Clark et al. 1698 chloroplast, complete genome
NC_030503	140220	Poaceae	Eulalia aurea voucher PI<ITA>:12153 chloroplast, complete genome
NC_042735	141244	Poaceae	Tripidium ravennae voucher Vela s.n. (MO) chloroplast, complete genome
NC_030777	141210	Poaceae	Saccharum arundinaceum chloroplast DNA, complete genome, isolate: JW630
NC_013273	140745	Poaceae	Coix lacryma-jobi chloroplast, complete genome
NC_035010	138658	Poaceae	Andropogon fastigiatus chloroplast, complete genome
NC_040111	139712	Poaceae	Andropogon gerardii isolate TK416 chloroplast, complete genome
NC_035045	139759	Poaceae	Schizachyrium imberbe chloroplast, complete genome
NC_040130	139692	Poaceae	Schizachyrium cirratum isolate TK668 chloroplast, complete genome
NC_035043	138555	Poaceae	Schizachyrium tenerum chloroplast, complete genome
NC_042751	140382	Poaceae	Eriochrysis pallida voucher Pasquet 1162 chloroplast, complete genome
NC_029882	140426	Poaceae	Eriochrysis cf. cayennensis 365-2 chloroplast, complete genome
NC_029881	139205	Poaceae	Pogonatherum paniceum chloroplast, complete genome
NC_035030	138738	Poaceae	Andropogon abyssinicus chloroplast, complete genome
NC_035041	139098	Poaceae	Andropogon distachyos chloroplast, complete genome
NC_057482	140556	Poaceae	Tripsacum laxum chloroplast, complete genome
NC_001666	140384	Poaceae	Zea mays chloroplast, complete genome
NC_030377	140608	Poaceae	Zea diploperennis plastid, complete genome
NC_030300	140647	Poaceae	Zea perennis plastid, complete genome
NC_030301	140710	Poaceae	Zea luxurians plastid, complete genome
NC_035033	140355	Poaceae	Parahyparrhenia siamensis chloroplast, complete genome
NC_042144	139708	Poaceae	Cymbopogon citratus voucher SUPG010 chloroplast, complete genome
NC_006084	141182	Poaceae	Saccharum hybrid cultivar NCo 310 chloroplast, complete genome
NC_029221	141181	Poaceae	Saccharum hybrid cultivar cultivar Q155 chloroplast, complete genome
NC_035224	141176	Poaceae	Saccharum officinarum chloroplast complete genome, cultivar IJ76-514
NC_035020	140629	Poaceae	Dimeria ornithopoda chloroplast, complete genome
NC_035021	139589	Poaceae	Themeda villosa chloroplast, complete genome
NC_035046	139817	Poaceae	Germainia capitata chloroplast, complete genome
NC_035011	139269	Poaceae	Hyparrhenia rufa chloroplast, complete genome
NC_025237	137625	Poaceae	Monachather paradoxus plastid, complete genome
NC_042833	130773	Poaceae	Eragrostis tenellula chloroplast, complete genome
NC_035034	139971	Poaceae	Chrysopogon zizanioides chloroplast, complete genome
NC_029894	135452	Poaceae	Distichlis bajaensis plastid, complete genome
NC_029895	138504	Poaceae	Distichlis spicata plastid, complete genome
NC_030497	139722	Poaceae	Plagiantha tenella voucher SI:Zuloaga 6953 chloroplast, complete genome
NC_036116	140576	Poaceae	Streptostachys asperifolia voucher P:GB01-2012 chloroplast, complete genome
NC_030619	140810	Poaceae	Amphicarpum muhlenbergianum voucher ISC<USA-IA>:Clark et al. 1695 chloroplast, complete genome
NC_039450	140732	Poaceae	Paraneurachne muelleri chloroplast, complete genome
NC_030502	139169	Poaceae	Danthoniopsis dinteri voucher DEK:Duvall s.n. chloroplast, complete genome
NC_057588	138294	Poaceae	Cenchrus centrasiaticus chloroplast, complete genome
NC_040131	138381	Poaceae	Bothriochloa decipiens isolate TK086 chloroplast, complete genome
NC_042145	136805	Poaceae	Dichanthium annulatum voucher SUPG011 chloroplast, complete genome
NC_030622	138257	Poaceae	Capillipedium venustum voucher PI<ITA>:11713 chloroplast, complete genome
NC_033980	137574	Poaceae	Molinia caerulea voucher ISC:L. Clark 1684 plastid, complete genome
NC_053873	135888	Poaceae	Zoysia matrella voucher IB-01031 chloroplast, complete genome
NC_042188	135892	Poaceae	Zoysia tenuifolia chloroplast, complete genome
NC_029418	135845	Poaceae	Zoysia macrantha voucher RSA:J.T. Columbus:5085 plastid, complete genome
NC_042189	135904	Poaceae	Zoysia macrostachya chloroplast, complete genome
NC_036827	135854	Poaceae	Zoysia japonica plastid, complete genome
NC_042187	135872	Poaceae	Zoysia sinica chloroplast, complete genome
NC_028075	138102	Poaceae	Setaria viridis chloroplast, complete genome
NC_042238	135134	Poaceae	Urochondra setulosa voucher SUPG007 chloroplast, complete genome
NC_036120	140996	Poaceae	Panicum pygmaeum isolate AWECm chloroplast, complete genome
NC_030493	134520	Poaceae	Panicum capillare voucher CAN:Saarela 769 chloroplast, complete genome
NC_030618	139177	Poaceae	Whiteochloa capillipes voucher DEK:Duvall s.n. chloroplast, complete genome
NC_029416	135617	Poaceae	Sporobolus michauxianus voucher CAN:P.M.Peterson:20865 plastid, complete genome
NC_042830	134935	Poaceae	Tragus australianus chloroplast, complete genome
NC_042837	133231	Poaceae	Enneapogon caerulescens chloroplast, complete genome
NC_030500	139738	Poaceae	Zeugites pittieri voucher ISC<USA-IA>:Clark et al. 1171 chloroplast, complete genome
NC_035522	141203	Poaceae	Chasmanthium laxum isolate SRR4128961 chloroplast, complete genome
NC_036124	139145	Poaceae	Hildaea pallens voucher GB06-2014 chloroplast, complete genome
NC_035027	134982	Poaceae	Heteropogon contortus chloroplast, complete genome
NC_039461	143254	Poaceae	Paspalum simplex chloroplast, complete genome
NC_025236	135782	Poaceae	Isachne distichophylla plastid, complete genome
NC_029413	134435	Poaceae	Eragrostis tef voucher RSA:A.L. Ingram:544 plastid, complete genome
NC_011713	136048	Poaceae	Festuca arundinacea chloroplast, complete genome
NC_042709	136088	Poaceae	Scolochloa festucacea voucher ISC<USA-IA>:Thompson 866 (2007) plastid, complete genome
NC_036836	136327	Poaceae	Brachypodium hybridum ecotype ABR113 chloroplast, complete genome
NC_054212	134718	Poaceae	Bromus catharticus chloroplast, complete genome
NC_019648	135272	Poaceae	Festuca altissima plastid, complete genome
NC_042672	138137	Poaceae	Chusquea culeou chloroplast, complete genome
NC_043939	139653	Poaceae	Fargesia setosa chloroplast, complete genome
NC_036384	138199	Poaceae	Cenchrus purpureus chloroplast, complete genome
NC_036113	138600	Poaceae	Loudetia simplex voucher K:MSV1049 chloroplast, complete genome
NC_036122	136522	Poaceae	Merxmuellera tsaratananensis voucher L:MSV486 chloroplast, complete genome
NC_030612	138377	Poaceae	Loudetiopsis kerstingii voucher PI<ITA>:12679 chloroplast, complete genome
NC_030767	139860	Poaceae	Ampelocalamus naibunensis chloroplast, complete genome
NC_043838	136597	Poaceae	Psathyrostachys juncea voucher PI430871 chloroplast, complete genome
NC_030496	139255	Poaceae	Paspalum glaziovii voucher SI:Filgueiras 3482 chloroplast, complete genome
NC_050415	134245	Poaceae	Danthonia spicata voucher DEK:DiGiovanni s.n. plastid, complete genome
NC_025232	134191	Poaceae	Danthonia californica plastid, complete genome
NC_046732	137542	Poaceae	Aristida diffusa bio-material USDA:GRIN:PI409113 chloroplast, complete genome
NC_046730	138226	Poaceae	Aristida stipitata voucher K:MSB 90951 chloroplast, complete genome
NC_054211	136919	Poaceae	Arundo formosana chloroplast, complete genome
NC_022958	137561	Poaceae	Phragmites australis chloroplast, complete genome
NC_037164	136231	Poaceae	Aristida ternipes chloroplast, complete genome
NC_046729	137074	Poaceae	Aristida behriana bio-material USDA:GRIN:PI369426 chloroplast, complete genome
NC_036130	137659	Poaceae	Aristida rufescens voucher K:MSV330 chloroplast, complete genome
NC_030490	139873	Poaceae	Oncorachis ramosa voucher SI:Zuloaga 6960 chloroplast, complete genome
NC_025230	135720	Poaceae	Chionochloa macra plastid, complete genome
NC_039462	140451	Poaceae	Paspalum vaginatum chloroplast, complete genome
NC_036115	139098	Poaceae	Tristachya humbertii voucher K:MSV1369 chloroplast, complete genome
NC_041572	134721	Poaceae	Eriachne semiciliata chloroplast, complete genome
NC_015990	139619	Poaceae	Panicum virgatum chloroplast, complete genome
NC_043837	135003	Poaceae	Thinopyrum bessarabicum voucher PI531712 chloroplast, complete genome
NC_037165	134985	Poaceae	Connorochloa tenuis chloroplast, complete genome
NC_049153	135082	Poaceae	Thinopyrum intermedium voucher PI 634506 chloroplast, complete genome
NC_050404	135060	Poaceae	Elymus trachycaulus voucher DEK:Friberg 1407 chloroplast, complete genome
NC_043841	135020	Poaceae	Thinopyrum elongatum voucher PI531718 chloroplast, complete genome
NC_051511	135051	Poaceae	Elymus kamoji chloroplast, complete genome
NC_036126	140721	Poaceae	Entolasia imbricata isolate ARS-GRIN PI 381340 chloroplast, complete genome
NC_029749	135331	Poaceae	Guadua angustifolia chloroplast, complete genome
NC_008362	704100	Poaceae	Tripsacum dactyloides mitochondrion, complete genome
NC_007886	491515	Poaceae	Oryza sativa Indica Group mitochondrion, complete genome
NC_030487	140831	Poaceae	Imperata cylindrica voucher DEK:Burke 21 chloroplast, complete genome
NC_033863	141810	Poaceae	Leptaspis banksii chloroplast, complete genome
NC_033864	141946	Poaceae	Leptaspis zeylanica chloroplast, complete genome
NC_029896	135318	Poaceae	Hilaria rigida plastid, complete genome
NC_029415	134824	Poaceae	Hilaria cenchroides voucher RSA:J.T. Columbus:5049 plastid, complete genome
NC_013816	559045	Poaceae	Oryza rufipogon mitochondrion, complete genome
NC_031164	300784	Poaceae	Saccharum officinarum mitochondrial chromosome 1 DNA, complete genome, cultivar: Khon Kaen 3
NC_024643	139891	Poaceae	Echinochloa oryzicola chloroplast, complete genome
NC_029827	139593	Poaceae	Echinochloa frumentacea cultivar CO(KV)2 chloroplast, complete genome
NC_032383	139719	Poaceae	Echinochloa colona isolate QBG1-02 chloroplast, complete genome
NC_042834	132690	Poaceae	Enteropogon ramosus chloroplast, complete genome
NC_056166	139536	Poaceae	Bambusa tulda voucher HTY008 plastid, complete genome
NC_050778	139462	Poaceae	Gigantochloa nigrociliata chloroplast, complete genome
NC_042237	135410	Poaceae	Sporobolus helvolus voucher SUPG006 chloroplast, complete genome
NC_027650	135592	Poaceae	Sporobolus maritimus chloroplast, complete genome
NC_021761	114843	Poaceae	Secale cereale chloroplast, complete genome
NC_027485	135353	Poaceae	Puccinellia nuttalliana plastid, complete genome
NC_037168	134854	Poaceae	Lamarckia aurea chloroplast, complete genome
NC_027472	136934	Poaceae	Bromus vulgaris voucher CAN:Saarela 822 plastid, complete genome
NC_027475	136395	Poaceae	Hierochloe odorata voucher A:E.A. Kellogg s.n. plastid, complete genome
NC_026957	139606	Poaceae	Bambusa bambos voucher Bogor Botanical Garden BI-1 plastid, complete genome
NC_026958	139289	Poaceae	Bambusa arnhemica voucher CAN:1846 plastid, complete genome
NC_024668	139394	Poaceae	Bambusa multiplex chloroplast, complete genome
NC_015830	139493	Poaceae	Bambusa emeiensis chloroplast, complete genome
NC_012927	139350	Poaceae	Bambusa oldhamii chloroplast, complete genome
NC_050300	139500	Poaceae	Bambusa rigida chloroplast, complete genome
NC_042671	139460	Poaceae	Bambusa ventricosa chloroplast, complete genome
NC_028328	139641	Poaceae	Pseudosasa japonica isolate Pjc-1 cultivar akebonosuji chloroplast, complete genome
NC_050776	139404	Poaceae	Dendrocalamus strictus chloroplast, complete genome
NC_058217	139451	Poaceae	Bambusa stenoaurita chloroplast, complete genome
NC_045941	139441	Poaceae	Dendrocalamus sinicus chloroplast, complete genome
NC_037077	137093	Poaceae	Arundo donax chloroplast, complete genome
NC_035013	138027	Poaceae	Schizachyrium brevifolium chloroplast, complete genome
NC_042703	133798	Poaceae	Castellia tuberculosa plastid, complete genome
NC_029232	135403	Poaceae	Guadua chacoensis voucher Th. Greco 159-FLOR_15/02/20 chloroplast, complete genome
NC_042705	136278	Poaceae	Dichelachne crinita plastid, complete genome
NC_024165	136785	Poaceae	Olyra latifolia plastid, complete genome
NC_056985	136485	Poaceae	Hordeum vulgare chloroplast, complete genome
NC_022850	135516	Poaceae	Setaria italica plastid, complete genome
NC_008602	140754	Poaceae	Sorghum bicolor chloroplast, complete genome
NC_008590	136462	Poaceae	Hordeum vulgare subsp. vulgare chloroplast, complete genome
NC_008591	136584	Poaceae	Agrostis stolonifera chloroplast, complete genome
NC_008360	468628	Poaceae	Sorghum bicolor mitochondrion, complete genome
NC_042701	139946	Poaceae	Amelichloa brachychaeta plastid, complete genome
NC_030067	138946	Poaceae	Urochloa brizantha chloroplast, complete genome
NC_042706	135642	Poaceae	Kengyilia melanthera plastid, complete genome
NC_041568	134708	Poaceae	Eriachne obtusa chloroplast, complete genome
NC_045871	136632	Poaceae	Psathyrostachys huashanica chloroplast, complete genome
CP056064	134501	Poaceae	Oryza sativa Indica Group cultivar Zhenshan 97 chloroplast, complete genome.
CP018170	134546	Poaceae	Oryza sativa Indica Group cultivar Shuhui498 chloroplast, complete genome.
CP018169	527116	Poaceae	Oryza sativa Indica Group cultivar Shuhui498 mitochondrion, complete genome.
NC_048489	133878	Podocarpaceae	Podocarpus neriifolius chloroplast, complete genome
NC_042224	134020	Podocarpaceae	Podocarpus latifolius chloroplast, complete genome
NC_023805	133734	Podocarpaceae	Podocarpus lambertii chloroplast, complete genome
NC_024827	133291	Podocarpaceae	Retrophyllum piresii chloroplast, complete genome
NC_044894	85318	Podocarpaceae	Parasitaxus usta chloroplast, complete genome
NC_044893	135838	Podocarpaceae	Manoao colensoi chloroplast, complete genome
NC_034942	133811	Podocarpaceae	Dacrycarpus imbricatus chloroplast DNA, complete genome
NC_023120	133722	Podocarpaceae	Nageia nagi chloroplast DNA, complete genome
NC_049108	131600	Podostemaceae	Marathrum foeniculaceum voucher W. D. Stevens - 32072 plastid, complete genome
NC_049109	130967	Podostemaceae	Tristicha trifaria voucher W. D. Stevens - 36845 plastid, complete genome
NC_050355	155578	Polemoniaceae	Polemonium chinense chloroplast, complete genome
NC_056969	143284	Polygalaceae	Salomonia cantoniensis chloroplast, complete genome
NC_052912	165439	Polygalaceae	Polygala japonica chloroplast, complete genome
NC_056970	165397	Polygalaceae	Polygala sibirica chloroplast, complete genome
NC_050829	165423	Polygalaceae	Polygala tenuifolia chloroplast, complete genome
NC_056968	171893	Polygalaceae	Polygala karensium chloroplast, complete genome
NC_056971	164947	Polygalaceae	Polygala arillata chloroplast, complete genome
NC_052911	164687	Polygalaceae	Polygala fallax chloroplast, complete genome
NC_046013	36275	Polygalaceae	Epirixanthes elongata chloroplast, complete genome
NC_053266	161629	Polygonaceae	Calligonum taklimakanense voucher XJBI:C61 chloroplast, complete genome
NC_053263	161367	Polygonaceae	Calligonum roborowskii voucher XJBI:C58-11 chloroplast, complete genome
NC_053261	161316	Polygonaceae	Calligonum mongolicum voucher IBSC:Q-202 chloroplast, complete genome
NC_053267	161391	Polygonaceae	Calligonum yengisaricum voucher XJBI:CL53 chloroplast, complete genome
NC_049149	161339	Polygonaceae	Calligonum korlaense voucher XJBI:CL9 chloroplast, complete genome
NC_049146	162535	Polygonaceae	Calligonum jeminaicum voucher XJBI:049782 chloroplast, complete genome
NC_049139	161375	Polygonaceae	Calligonum gobicum voucher XJBI:FXT-6 chloroplast, complete genome
NC_053264	161184	Polygonaceae	Calligonum rubicundum voucher IBSC:TLF-118 chloroplast, complete genome
NC_053262	161324	Polygonaceae	Calligonum pumilum voucher XJBI:YWN-1 chloroplast, complete genome
NC_049137	161251	Polygonaceae	Calligonum aphyllum voucher XJBI:YDZ chloroplast, complete genome
NC_049148	161405	Polygonaceae	Calligonum klementzii voucher XJBI:JQT chloroplast, complete genome
NC_049138	161355	Polygonaceae	Calligonum juochiangense voucher XJBI:CL68 chloroplast, complete genome
NC_049147	162036	Polygonaceae	Calligonum junceum voucher IBSC:TLF-110 chloroplast, complete genome
NC_049143	161276	Polygonaceae	Calligonum cordatum voucher XJBI:YXX-3 chloroplast, complete genome
NC_049144	161264	Polygonaceae	Calligonum densum voucher XJBI:FHQ chloroplast, complete genome
NC_053265	161320	Polygonaceae	Calligonum squarrosum voucher XJBI:YJFZ-1 chloroplast, complete genome
NC_049141	162019	Polygonaceae	Calligonum caput-medusae voucher IBSC:TLF-119 chloroplast, complete genome
NC_049140	162004	Polygonaceae	Calligonum arborescens voucher IBSC:TLF-108 chloroplast, complete genome
NC_049142	161321	Polygonaceae	Calligonum colubrinum voucher XJBI:YDG-1 chloroplast, complete genome
NC_049145	161265	Polygonaceae	Calligonum ebinuricum voucher XJBI:YAB-1 chloroplast, complete genome
NC_053260	161279	Polygonaceae	Calligonum leucocladum voucher IBSC:TLF-109 chloroplast, complete genome
NC_058319	159741	Polygonaceae	Persicaria filiformis chloroplast, complete genome
NC_042390	160269	Polygonaceae	Rumex acetosa chloroplast, complete genome
NC_027728	161541	Polygonaceae	Rheum palmatum chloroplast, complete genome
NC_046506	161250	Polygonaceae	Rheum nobile chloroplast, complete genome
NC_032031	160404	Polygonaceae	Oxyria sinensis chloroplast, complete genome
NC_056952	159747	Polygonaceae	Persicaria japonica voucher on-2020-099 plastid, complete genome
NC_041239	163773	Polygonaceae	Fallopia multiflora voucher XPALSD-368(KUN) plastid, complete genome
NC_050358	158981	Polygonaceae	Persicaria chinensis chloroplast, complete genome
NC_046695	161515	Polygonaceae	Rheum tanguticum chloroplast, complete genome
NC_057435	163183	Polygonaceae	Polygonum cuspidatum chloroplast, complete genome
NC_047446	163485	Polygonaceae	Fallopia sachalinensis chloroplast, complete genome
NC_035950	159051	Polygonaceae	Rheum wittrockii plastid, complete genome
NC_057504	159110	Polygonaceae	Rumex nepalensis chloroplast, complete genome
NC_050928	158985	Polygonaceae	Rumex hastatus chloroplast, complete genome
NC_027161	159272	Polygonaceae	Fagopyrum tataricum strain Daegwan3-3 chloroplast, complete genome
NC_037705	159320	Polygonaceae	Fagopyrum dibotrys chloroplast, complete genome
NC_056984	159375	Polygonaceae	Fagopyrum leptopodum chloroplast, complete genome
NC_037706	159265	Polygonaceae	Fagopyrum luojishanense chloroplast, complete genome
NC_050054	159413	Polygonaceae	Rumex hypogaeus chloroplast, complete genome
NC_040226	158174	Polypodiaceae	Pyrrosia bonii chloroplast, complete genome
NC_054302	160442	Polypodiaceae	Platycerium bifurcatum voucher Li 2020010101 chloroplast, complete genome
NC_056107	151936	Polypodiaceae	Neocheiropteris ovata chloroplast, complete genome
NC_054156	151591	Polypodiaceae	Drynaria acuminata chloroplast, complete genome
NC_040177	156083	Polypodiaceae	Leptochilus hemionitideus chloroplast, complete genome
NC_047436	158201	Polypodiaceae	Pyrrosia subfurfuracea chloroplast, complete genome
NC_057599	158286	Polypodiaceae	Platycerium wallichii chloroplast, complete genome
NC_053788	157795	Polypodiaceae	Lemmaphyllum intermedium chloroplast, complete genome
NC_035739	156998	Polypodiaceae	Lepisorus clathratus chloroplast, complete genome
NC_044685	154035	Polypodiaceae	Pecluma dulcis voucher TUR:Jones 919 chloroplast, complete genome
NC_040221	152551	Polypodiaceae	Goniophlebium niponicum chloroplast, complete genome
NC_056108	152161	Polypodiaceae	Microsorum cuspidatum chloroplast, complete genome
NC_056109	151915	Polypodiaceae	Neolepisorus fortunei chloroplast, complete genome
NC_044794	152344	Polypodiaceae	Neocheiropteris palmatopedata plastid, complete genome
NC_024520	115146	Polytrichaceae	Atrichum angustatum mitochondrion, complete genome
NC_046773	161783	Pontederiaceae	Eichhornia crassipes chloroplast, complete genome
NC_044968	162234	Pontederiaceae	Pontederia cordata chloroplast, complete genome
NC_043780	121806	Porellaceae	Porella perrottetiana voucher 16-8710 chloroplast, complete genome
NC_043908	179081	Porellaceae	Porella platyphylla mitochondrion, complete genome
NC_041299	156129	Portulacaceae	Portulaca grandiflora voucher 14CS8246 (KUN) plastid, complete genome
NC_036236	156533	Portulacaceae	Portulaca oleracea chloroplast, complete genome
NC_041264	152219	Portulacaceae	Portulaca pilosa voucher 14CS8750 (KUN) plastid, complete genome
NC_057253	156669	Potamogetonaceae	Stuckenia pectinata chloroplast, complete genome
NC_029814	156226	Potamogetonaceae	Potamogeton perfoliatus plastid, complete genome
NC_027515	106343	Pottiaceae	Syntrichia filaris mitochondrion, complete genome
NC_028040	105001	Pottiaceae	Oxystegus tenuirostris mitochondrion, complete genome
NC_056241	123512	Pottiaceae	Pseudocrossidium replicatum strain PS1 chloroplast, complete genome
NC_050352	136227	Pottiaceae	Syntrichia filaris chloroplast, complete genome
NC_024817	77750	Prasinodermaceae	Prasinoderma coloniale culture-collection CCMP:1220 chloroplast, complete genome
NC_023355	54546	Prasinodermaceae	Prasinoderma coloniale culture-collection CCMP:1220 mitochondrion, complete genome
NC_025528	167972	Prasiolaceae	Chlorella mirabilis culture-collection SAG:38.88 chloroplast, complete genome
NC_053590	154650	Primulaceae	Primula gemmifera isolate S11963 plastid, complete genome
NC_050246	154599	Primulaceae	Primula pulchella chloroplast, complete genome
NC_045117	155168	Primulaceae	Tapeinosperma multiflorum voucher Y934 chloroplast, complete genome
NC_045098	156518	Primulaceae	Ardisia solanacea voucher 17988 chloroplast, complete genome
NC_053736	154810	Primulaceae	Lysimachia christinae chloroplast, complete genome
NC_050244	151993	Primulaceae	Primula moupinensis chloroplast, complete genome
NC_053589	154663	Primulaceae	Primula capitata isolate S11491 plastid, complete genome
NC_053586	154376	Primulaceae	Primula cawdoriana isolate S10724 plastid, complete genome
NC_054305	154677	Primulaceae	Primula homogama plastid, complete genome
NC_050247	154660	Primulaceae	Primula denticulata subsp. sinodenticulata chloroplast, complete genome
NC_053598	154590	Primulaceae	Primula erythrocarpa isolate S13033 plastid, complete genome
NC_053582	154420	Primulaceae	Primula algida isolate S06970 plastid, complete genome
NC_053587	154713	Primulaceae	Primula atrodentata isolate S10726 plastid, complete genome
NC_053608	154434	Primulaceae	Primula annulata isolate ZW113 plastid, complete genome
NC_053597	154060	Primulaceae	Primula walshii isolate S13028 plastid, complete genome
NC_053595	154752	Primulaceae	Primula flaccida isolate S12401 plastid, complete genome
NC_051991	151958	Primulaceae	Androsace mariae chloroplast, complete genome
NC_039347	151942	Primulaceae	Androsace laxa chloroplast, complete genome
NC_058257	153756	Primulaceae	Primula dumicola voucher zw103 chloroplast, complete genome
NC_058258	154061	Primulaceae	Primula vilmoriniana voucher zw90 chloroplast, complete genome
NC_058260	153837	Primulaceae	Primula ambita voucher zw40 chloroplast, complete genome
NC_058256	153905	Primulaceae	Primula asarifolia voucher zw105 chloroplast, complete genome
NC_046415	153694	Primulaceae	Primula obconica chloroplast, complete genome
NC_054287	155088	Primulaceae	Ardisia bullata chloroplast, complete genome
NC_053593	151314	Primulaceae	Primula hookeri isolate S12336 plastid, complete genome
NC_026197	155386	Primulaceae	Lysimachia coreana voucher YNUH:YNUHPG002 plastid, complete genome
NC_053578	151674	Primulaceae	Primula anisodora isolate S04574 plastid, complete genome
NC_053607	151706	Primulaceae	Primula miyabeana isolate ZW112 plastid, complete genome
NC_053606	153273	Primulaceae	Primula calyptrata isolate ZW111 plastid, complete genome
NC_058249	153678	Primulaceae	Primula stenocalyx chloroplast, complete genome
NC_056361	150187	Primulaceae	Primula ranunculoides chloroplast, complete genome
NC_056372	151759	Primulaceae	Primula hubeiensis chloroplast, complete genome
NC_056335	151696	Primulaceae	Primula jiugongshanensis chloroplast, complete genome
NC_052863	155618	Primulaceae	Lysimachia hemsleyana chloroplast, complete genome
NC_045113	157238	Primulaceae	Embelia vestita voucher YG205 chloroplast, complete genome
NC_056316	157259	Primulaceae	Embelia scandens chloroplast, complete genome
NC_046755	153281	Primulaceae	Primula tsiangii voucher xu150008 chloroplast, complete genome
NC_030609	150859	Primulaceae	Primula sinensis chloroplast, complete genome
NC_031428	150856	Primulaceae	Primula veris chloroplast, complete genome
NC_039348	151081	Primulaceae	Primula handeliana chloroplast, complete genome
NC_039349	151666	Primulaceae	Primula woodwardii chloroplast, complete genome
NC_039350	152502	Primulaceae	Primula knuthiana chloroplast, complete genome
NC_046947	150978	Primulaceae	Primula bulleyana chloroplast, complete genome
NC_050243	150496	Primulaceae	Primula sikkimensis chloroplast, complete genome
NC_051972	151443	Primulaceae	Primula filchnerae chloroplast, complete genome
NC_045100	156433	Primulaceae	Myrsine africana voucher 30087 chloroplast, complete genome
NC_045111	157241	Primulaceae	Aegiceras corniculatum voucher YG209 chloroplast, complete genome
NC_053596	154181	Primulaceae	Primula dryadifolia isolate S12627 plastid, complete genome
NC_056358	425282	Primulaceae	RefSeq_mit
NC_045275	154505	Primulaceae	Lysimachia congestiflora chloroplast, complete genome
NC_034371	153757	Primulaceae	Primula kwangtungensis chloroplast, complete genome
NC_034331	152756	Primulaceae	Primula persimilis chloroplast, complete genome
NC_053599	151897	Primulaceae	Primula strumosa isolate S13040 plastid, complete genome
NC_053577	151565	Primulaceae	Primula amethystina isolate S04573 plastid, complete genome
NC_057637	153547	Primulaceae	Androsace erecta chloroplast, complete genome
NC_053579	154429	Primulaceae	Primula florindae isolate S04592 plastid, complete genome
NC_053588	154220	Primulaceae	Primula alpicola isolate S10736 plastid, complete genome
NC_053585	151583	Primulaceae	Primula secundiflora isolate S10531 plastid, complete genome
NC_050245	150895	Primulaceae	Primula chungensis chloroplast, complete genome
NC_053581	151163	Primulaceae	Primula virginis isolate S04620 plastid, complete genome
NC_046771	151909	Primulaceae	Primula helodoxa chloroplast, complete genome
NC_053604	151226	Primulaceae	Primula merrilliana isolate ZW106 plastid, complete genome
NC_053591	151325	Primulaceae	Primula purdomii isolate S12077 plastid, complete genome
NC_050848	153884	Primulaceae	Primula oreodoxa chloroplast, complete genome
NC_050248	153225	Primulaceae	Primula pellucida chloroplast, complete genome
NC_053603	153308	Primulaceae	Primula septemloba isolate ZW37 plastid, complete genome
NC_053580	153723	Primulaceae	Primula heucherifolia isolate S04596 plastid, complete genome
NC_053601	151233	Primulaceae	Primula taliensis isolate S13200 plastid, complete genome
NC_053594	150974	Primulaceae	Primula sonchifolia isolate S12343 plastid, complete genome
NC_053600	153979	Primulaceae	Primula geraniifolia isolate S13078 plastid, complete genome
NC_058262	153332	Primulaceae	Primula densa voucher zw08 chloroplast, complete genome
NC_058263	153028	Primulaceae	Primula duclouxii voucher S4588 chloroplast, complete genome
NC_058259	153056	Primulaceae	Primula effusa voucher zw89 chloroplast, complete genome
NC_053602	153727	Primulaceae	Primula forrestii isolate ZW31 plastid, complete genome
NC_053592	153439	Primulaceae	Primula bracteata isolate S12194 plastid, complete genome
NC_045099	156180	Primulaceae	Elingamita johnsonii voucher Y958 chloroplast, complete genome
NC_045114	156344	Primulaceae	Parathesis donnell-smithii voucher YG238 chloroplast, complete genome
NC_045115	156666	Primulaceae	Parathesis chiapensis voucher YG237 chloroplast, complete genome
NC_045118	154616	Primulaceae	Tapeinosperma netor voucher 33984 chloroplast, complete genome
NC_057115	156757	Primulaceae	Ardisia mamillata chloroplast, complete genome
NC_021121	156506	Primulaceae	Ardisia polysticta chloroplast, complete genome
NC_045112	156953	Primulaceae	Myrsine stolonifera voucher YG208 chloroplast, complete genome
NC_045116	156284	Primulaceae	Myrsine sandwicensis voucher 38322 chloroplast, complete genome
NC_053584	153053	Primulaceae	Primula saxatilis isolate S06982 plastid, complete genome
NC_046770	150873	Primulaceae	Primula beesiana chloroplast, complete genome
NC_058261	154063	Primulaceae	Primula rubifolia voucher zw22 chloroplast, complete genome
NC_053583	150974	Primulaceae	Primula chionantha isolate S06971 plastid, complete genome
NC_053576	151513	Primulaceae	Primula faberi isolate J07304 plastid, complete genome
NC_053605	151974	Primulaceae	Primula cicutariifolia isolate ZW108 plastid, complete genome
NC_025288	159714	Proteaceae	Macadamia integrifolia chloroplast, complete genome
NC_036416	159669	Proteaceae	Macadamia ternifolia plastid, complete genome
NC_057271	157217	Proteaceae	Helicia nilagirica chloroplast, complete genome
NC_045942	157151	Proteaceae	Helicia shweliensis chloroplast, complete genome
NC_029669	220357	Pseudomuriellaceae	Pseudomuriella schumacherensis strain SAG 2137 chloroplast, complete genome
NC_024763	43134	Pseudomuriellaceae	Pseudomuriella schumacherensis strain SAG 2137 mitochondrion, complete genome
NC_003386	138829	Psilotaceae	Psilotum nudum chloroplast, complete genome
NC_040206	156749	Pteridaceae	Bommeria hispida voucher DUKE:Beck 1130 chloroplast, complete genome
NC_040219	149531	Pteridaceae	Vittaria appalachiana voucher S. Stevens OH-p1-s11 chloroplast, complete genome
NC_040171	153445	Pteridaceae	Pentagramma triangularis voucher DUKE:Schuettpelz 1332 chloroplast, complete genome
NC_040213	162051	Pteridaceae	Myriopteris scabra voucher DUKE:Windham 3495 chloroplast, complete genome
NC_040173	165631	Pteridaceae	Hemionitis subcordata voucher DUKE:Rothfels 3163 chloroplast, complete genome
NC_053768	156095	Pteridaceae	Acrostichum speciosum chloroplast, complete genome
NC_040202	150713	Pteridaceae	Pellaea truncata voucher DUKE:Schuettpelz 430 chloroplast, complete genome
NC_040207	148156	Pteridaceae	Pityrogramma trifoliata voucher DUKE:Rothfels 3658 chloroplast, complete genome
NC_014592	155770	Pteridaceae	Cheilanthes lindheimeri chloroplast, complete genome
NC_004766	150568	Pteridaceae	Adiantum capillus-veneris chloroplast, complete genome
NC_037478	150414	Pteridaceae	Adiantum shastense chloroplast, complete genome
NC_040218	145327	Pteridaceae	Scoliosorus ensiformis voucher US:Schuettpelz 1782 chloroplast, complete genome
NC_040203	159556	Pteridaceae	Notholaena standleyi voucher DUKE:Schuettpelz 435 chloroplast, complete genome
NC_040208	156327	Pteridaceae	Tryonia myriophylla voucher SP:Schuettpelz 1434 chloroplast, complete genome
NC_040205	150156	Pteridaceae	Onychium japonicum voucher DUKE:Schuettpelz 1057 chloroplast, complete genome
NC_040215	156002	Pteridaceae	Haplopteris elongata voucher BO:Schuettpelz 1559 chloroplast, complete genome
NC_050350	149956	Pteridaceae	Adiantum nelumboides chloroplast, complete genome
NC_040216	149387	Pteridaceae	Llavea cordifolia voucher US:Schuettpelz 1744 chloroplast, complete genome
NC_043907	179562	Ptilidiaceae	Ptilidium ciliare mitochondrion, complete genome
NC_024514	104480	Ptychomniaceae	Ptychomnion cygnisetum mitochondrion, complete genome
NC_052000	119299	Putranjivaceae	Drypetes diopa voucher C.E.N. Ewango - 2751 plastid, complete genome
NC_051999	119720	Putranjivaceae	Drypetes chevalieri voucher Ehoarn Bidault - 214 plastid, complete genome
NC_052002	120596	Putranjivaceae	Drypetes indica voucher Yi17351 plastid, complete genome
NC_052001	119105	Putranjivaceae	Drypetes hainanensis voucher 14CS8693 plastid, complete genome
NC_052004	119268	Putranjivaceae	Drypetes longifolia voucher Martin W. Callmander - 1144 plastid, complete genome
NC_052003	120800	Putranjivaceae	Drypetes lateriflora voucher Mary Merello - 3638 plastid, complete genome
NC_052005	119507	Putranjivaceae	Sibangea similis voucher X. M. van der Burgt - 671 plastid, complete genome
NC_012097	80211	Pycnococcaceae	Pycnococcus provasolii chloroplast, complete genome
NC_013935	24321	Pycnococcaceae	Pycnococcus provasolii mitochondrion, complete genome
NC_049070	124637	Pylaisiaceae	Calliergonella cuspidata chloroplast, complete genome
NC_012099	101605	Pyramimonadaceae	Pyramimonas parkeae chloroplast, complete genome
NC_031504	43294	Pyramimonadaceae	Pyramimonas parkeae strain SCCAP K-0007 mitochondrion, complete genome
NC_047356	160392	Quillajaceae	Quillaja saponaria voucher Yi14277-KUN plastid, complete genome
NC_025535	211747	Radiococcaceae	Neocystis brevis culture-collection CAUP<CZH>:D802 chloroplast, complete genome
NC_043781	117444	Radulaceae	Radula japonica voucher 16-8723 chloroplast, complete genome
NC_036359	157215	Ranunculaceae	Aconitum sinomontanum chloroplast, complete genome
NC_036357	156109	Ranunculaceae	Aconitum angustius chloroplast, complete genome
NC_041544	156217	Ranunculaceae	Thalictrum minus voucher ZW12-007 chloroplast, complete genome
NC_053570	155923	Ranunculaceae	Thalictrum foeniculaceum chloroplast, complete genome
NC_036358	155625	Ranunculaceae	Aconitum finetianum chloroplast, complete genome
NC_035892	155628	Ranunculaceae	Aconitum pseudolaeve chloroplast, complete genome
NC_035894	155524	Ranunculaceae	Aconitum longecassidatum chloroplast, complete genome
NC_049872	157339	Ranunculaceae	Delphinium grandiflorum chloroplast, complete genome
NC_050872	160611	Ranunculaceae	Trollius farreri chloroplast, complete genome
NC_045879	158557	Ranunculaceae	Anemone narcissiflora isolate ANA chloroplast, complete genome
NC_041474	157603	Ranunculaceae	Adonis sutchuenensis voucher SL12-053 chloroplast, complete genome
NC_045850	164455	Ranunculaceae	Asteropyrum peltatum chloroplast, complete genome
NC_051554	153926	Ranunculaceae	Delphinium brunonianum voucher DBRUN20200502 chloroplast, complete genome
NC_056321	154053	Ranunculaceae	Delphinium yunnanense chloroplast, complete genome
NC_041478	153134	Ranunculaceae	Dichocarpum fargesii voucher ZR11-017 chloroplast, complete genome
NC_039456	157096	Ranunculaceae	Anemone trullifolia chloroplast, complete genome
NC_026103	155088	Ranunculaceae	Thalictrum coreanum plastid, complete genome
NC_039433	154924	Ranunculaceae	Thalictrum thalictroides isolate BlueRidge chloroplast, complete genome
NC_033341	157327	Ranunculaceae	Gymnaconitum gymnandrum chloroplast, complete genome
NC_041537	155218	Ranunculaceae	Nigella damascena voucher DXS11-015 chloroplast, complete genome
NC_050689	157114	Ranunculaceae	Aconitum tanguticum voucher ATANG20200501 chloroplast, complete genome
NC_041528	161429	Ranunculaceae	Aquilegia coerulea voucher DXS11-016 chloroplast, complete genome
NC_012615	159924	Ranunculaceae	Megaleranthis saniculifolia chloroplast, complete genome
NC_039744	158303	Ranunculaceae	Urophysa henryi chloroplast, complete genome
NC_031849	160191	Ranunculaceae	Trollius chinensis chloroplast, complete genome
NC_039742	158512	Ranunculaceae	Urophysa rockii chloroplast, complete genome
NC_039743	158340	Ranunculaceae	Semiaquilegia adoxoides chloroplast, complete genome
NC_041527	158787	Ranunculaceae	Anemonopsis macrophylla voucher ZW12-002 chloroplast, complete genome
NC_041538	155434	Ranunculaceae	Oxygraphis glacialis voucher ZR11-016 chloroplast, complete genome
NC_041532	156167	Ranunculaceae	Caltha palustris voucher ZR11-023 chloroplast, complete genome
NC_039690	159624	Ranunculaceae	Clematis loureiroana chloroplast, complete genome
NC_039578	159507	Ranunculaceae	Clematis repens chloroplast, complete genome
NC_039580	159568	Ranunculaceae	Naravelia zeylanica chloroplast, complete genome
NC_039844	159552	Ranunculaceae	Clematis acerifolia chloroplast, complete genome
NC_039452	162052	Ranunculaceae	Pulsatilla chinensis chloroplast, complete genome
NC_039451	160945	Ranunculaceae	Anemone tomentosa chloroplast, complete genome
NC_039542	159513	Ranunculaceae	Naravelia pilulifera chloroplast, complete genome
NC_039846	159524	Ranunculaceae	Clematis uncinata chloroplast, complete genome
NC_042793	159532	Ranunculaceae	Clematis brachyura plastid, complete genome
NC_028000	159528	Ranunculaceae	Clematis terniflora chloroplast, complete genome
NC_039465	159276	Ranunculaceae	Anemone henryi chloroplast, complete genome
NC_041539	156791	Ranunculaceae	Glaucidium palmatum voucher ZW12-019 chloroplast, complete genome
NC_037759	154549	Ranunculaceae	Coptis quinquesecta isolate WLHL chloroplast, complete genome
NC_053920	440720	Ranunculaceae	Aconitum kusnezoffii mitochondrion, complete genome
NC_008796	155129	Ranunculaceae	Ranunculus macranthus chloroplast, complete genome
NC_031651	154474	Ranunculaceae	Ranunculus occidentalis chloroplast, complete genome
NC_041531	158355	Ranunculaceae	Beesia calthifolia voucher ZR11-022 chloroplast, complete genome
NC_041540	155525	Ranunculaceae	Helleborus thibetanus voucher ZR11-018 chloroplast, complete genome
NC_041535	151916	Ranunculaceae	Enemion raddeanum voucher ZR11-027 chloroplast, complete genome
NC_045920	155154	Ranunculaceae	Ranunculus cantoniensis chloroplast, complete genome
NC_053848	155597	Ranunculaceae	Aconitum pendulum chloroplast, complete genome
NC_041579	155651	Ranunculaceae	Aconitum brachypodum chloroplast, complete genome
NC_038096	151214	Ranunculaceae	Aconitum episcopale voucher 1379 chloroplast, complete genome
NC_031410	155682	Ranunculaceae	Aconitum austrokoreense voucher NIBR:VP0000494173 chloroplast, complete genome
NC_038097	155769	Ranunculaceae	Aconitum delavayi voucher 1395 chloroplast, complete genome
NC_029829	155934	Ranunculaceae	Aconitum chiisanense voucher NIBRVP0000494177 chloroplast, complete genome
NC_031420	155832	Ranunculaceae	Aconitum ciliare voucher NIBR:VP0000486323 chloroplast, complete genome
NC_038095	155684	Ranunculaceae	Aconitum hemsleyanum voucher QJ6 chloroplast, complete genome
NC_038098	155653	Ranunculaceae	Aconitum contortum voucher 895 chloroplast, complete genome
NC_041533	159370	Ranunculaceae	Actaea dahurica voucher ZW12-003 chloroplast, complete genome
NC_056353	157032	Ranunculaceae	Adonis amurensis voucher sfxyyyxycjzh20200429 chloroplast, complete genome
NC_043828	159170	Ranunculaceae	Clematis trichotoma plastid, complete genome
NC_045908	162709	Ranunculaceae	Pulsatilla cernua var. koreana isolate PKO chloroplast, complete genome
NC_045910	160157	Ranunculaceae	Anemone hepatica var. asiatica isolate HAS chloroplast, complete genome
NC_030761	155737	Ranunculaceae	Aconitum carmichaelii voucher ACAR20151205 chloroplast, complete genome
NC_038094	155761	Ranunculaceae	Aconitum vilmorinianum voucher LCF1 chloroplast, complete genome
NC_031423	155688	Ranunculaceae	Aconitum monanthum voucher NIBR:VP0000529886 chloroplast, complete genome
NC_031422	155862	Ranunculaceae	Aconitum kusnezoffii voucher NIBR:VP0000529885 chloroplast, complete genome
NC_041534	155900	Ranunculaceae	Consolida ajacis voucher DXS11-018 chloroplast, complete genome
NC_047292	155915	Ranunculaceae	Consolida orientalis chloroplast, complete genome
NC_050873	162084	Ranunculaceae	Anemone taipaiensis chloroplast, complete genome
NC_041530	163660	Ranunculaceae	Asteropyrum cavaleriei voucher DXS11-003 chloroplast, complete genome
NC_047293	154484	Ranunculaceae	Delphinium maackianum chloroplast, complete genome
NC_041529	161795	Ranunculaceae	Aquilegia ecalcarata voucher ZW12-005 chloroplast, complete genome
NC_041475	160415	Ranunculaceae	Calathodes oxycarpa voucher ZW12-004 chloroplast, complete genome
NC_056311	159591	Ranunculaceae	Clematis glauca chloroplast, complete genome
NC_053368	1122546	Ranunculaceae	Anemone maxima mitochondrion, complete genome
NC_057495	164047	Ranunculaceae	Semiaquilegia guangxiensis chloroplast, complete genome
NC_041479	164383	Ranunculaceae	Paraquilegia anemonoides voucher ZW12-010 chloroplast, complete genome
NC_036485	155484	Ranunculaceae	Coptis chinensis chloroplast, complete genome
NC_041536	159251	Ranunculaceae	Eranthis stellata voucher ZW12-011 chloroplast, complete genome
NC_031421	157029	Ranunculaceae	Aconitum coreanum voucher NIBR:VP0000486326 chloroplast, complete genome
NC_041542	157448	Ranunculaceae	Leptopyrum fumarioides voucher ZR11-029 chloroplast, complete genome
NC_041543	159110	Ranunculaceae	Actaea vaginata voucher ZR11-021 chloroplast, complete genome
NC_054335	159534	Ranunculaceae	Clematis taeguensis voucher Beommuldong-190719-001 chloroplast, complete genome
NC_041526	160493	Ranunculaceae	Anemone raddeana voucher ZW12-012 chloroplast, complete genome
NC_037194	160400	Ranunculaceae	Anemoclema glaucifolium chloroplast, complete genome
NC_056381	162203	Ranunculaceae	Anemone vitifolia chloroplast, complete genome
NC_054280	160910	Ranunculaceae	Anemone reflexa voucher LY2019041111 chloroplast, complete genome
NC_042253	159578	Ranunculaceae	Actaea heracleifolia voucher KIOM201401011038 chloroplast, complete genome
NC_034702	160000	Ranunculaceae	Hydrastis canadensis plastid, complete genome
NC_036977	157239	Ranunculaceae	Ranunculus reptans plastid, complete genome
NC_041476	156939	Ranunculaceae	Callianthemum taipaicum voucher ZR11-013 chloroplast, complete genome
NC_041477	159647	Ranunculaceae	Clematis macropetala voucher ZR12-017 chloroplast, complete genome
NC_045909	160876	Ranunculaceae	Anemone maxima isolate HMA chloroplast, complete genome
NC_050373	159682	Ranunculaceae	Clematis guniuensis chloroplast, complete genome
NC_057507	159523	Ranunculaceae	Clematis montana chloroplast, complete genome
NC_041541	151243	Ranunculaceae	Isopyrum manshuricum voucher ZR11-028 chloroplast, complete genome
NC_041525	159638	Ranunculaceae	Actaea asiatica voucher ZR11-020 chloroplast, complete genome
NC_057536	155636	Ranunculaceae	Aconitum quelpaertense voucher KNKB201810010005 chloroplast, complete genome
NC_047294	155905	Ranunculaceae	Staphisagria macrosperma chloroplast, complete genome
NC_054329	154985	Ranunculaceae	Coptis japonica chloroplast, complete genome
NC_054330	154573	Ranunculaceae	Coptis omeiensis chloroplast, complete genome
NC_054331	154156	Ranunculaceae	Coptis teeta chloroplast, complete genome
NC_053387	154390	Resedaceae	Caylusea hexagena chloroplast, complete genome
NC_053785	161880	Rhamnaceae	Ventilago leiocarpa chloroplast, complete genome
NC_050971	162962	Rhamnaceae	Hovenia dulcis chloroplast, complete genome
NC_057481	156514	Rhamnaceae	Rhamnus heterophylla chloroplast, complete genome
NC_045855	161205	Rhamnaceae	Rhamnus taquetii chloroplast, complete genome
NC_057506	160642	Rhamnaceae	Rhamnus globosa voucher HCY2019012 chloroplast, complete genome
NC_052875	161668	Rhamnaceae	Hovenia trichocarpa chloroplast, complete genome
NC_030299	161466	Rhamnaceae	Ziziphus jujuba chloroplast, complete genome
NC_051560	154962	Rhamnaceae	Berchemia lineata chloroplast, complete genome
NC_029809	365190	Rhamnaceae	Ziziphus jujuba mitochondrion, complete genome
NC_057063	161342	Rhamnaceae	attopensis chloroplast genome complete genome
NC_043912	160076	Rhamnaceae	Berchemiella wilsonii chloroplast, complete genome
NC_037477	160410	Rhamnaceae	Berchemia berchemiifolia chloroplast, complete genome
NC_052853	161651	Rhamnaceae	Hovenia acerba chloroplast, complete genome
NC_050251	160920	Rhamnaceae	Ziziphus incurva chloroplast, complete genome
NC_037151	161543	Rhamnaceae	Ziziphus mauritiana voucher ZMAU20161128 chloroplast, complete genome
NC_037152	161615	Rhamnaceae	Ziziphus spina-christi voucher ZSC20161128 chloroplast, complete genome
NC_048998	163743	Rhizophoraceae	Pellacalyx yunnanensis chloroplast, complete genome
NC_057466	163795	Rhizophoraceae	Bruguiera gymnorhiza chloroplast, complete genome
NC_056360	286503	Rhizophoraceae	Bruguiera x rhynchopetala mitochondrion, complete genome
NC_057465	164343	Rhizophoraceae	Rhizophora apiculata chloroplast, complete genome
NC_046517	164325	Rhizophoraceae	Rhizophora x lamarckii chloroplast, complete genome
NC_042819	164475	Rhizophoraceae	Rhizophora stylosa chloroplast, complete genome
NC_056359	303026	Rhizophoraceae	Bruguiera sexangula mitochondrion, complete genome
NC_042887	121682	Ricciaceae	Riccia fluitans chloroplast, complete genome
NC_043906	185621	Ricciaceae	Riccia fluitans mitochondrion, complete genome
NC_049021	160287	Ripogonaceae	Ripogonum scandens plastid, complete genome
NC_044965	158065	Rosaceae	Prunus tenella chloroplast, complete genome
NC_047211	155279	Rosaceae	Rubus amabilis chloroplast, complete genome
NC_047418	156373	Rosaceae	Rosa laevigata var. leiocarpa chloroplast, complete genome
NC_054253	157986	Rosaceae	Prunus fasciculata voucher 6525 chloroplast, complete genome
NC_042192	160230	Rosaceae	Pyracantha fortuneana chloroplast, complete genome
NC_040960	156405	Rosaceae	Rosa maximowicziana chloroplast, complete genome
NC_040997	156506	Rosaceae	Rosa lucieae chloroplast, complete genome
NC_036133	158778	Rosaceae	Prunus serotina chloroplast, complete genome
NC_053689	157913	Rosaceae	Prunus jingningensis chloroplast, complete genome
NC_045228	434980	Rosaceae	Eriobotrya japonica mitochondrion, complete genome
NC_037849	158039	Rosaceae	Prunus mongolica voucher PMONG20171125 chloroplast, complete genome
NC_036368	159834	Rosaceae	Malus micromalus chloroplast, complete genome
NC_043926	158940	Rosaceae	Prunus zippeliana chloroplast, complete genome
NC_045230	157928	Rosaceae	Prunus matuurae isolate YL-8 chloroplast, complete genome
NC_057434	160137	Rosaceae	Sorbaria arborea voucher MCQ-081 chloroplast, complete genome
NC_056947	155464	Rosaceae	Rubus pileatus chloroplast, complete genome
NC_046824	156342	Rosaceae	Rosa laevigata chloroplast, complete genome
NC_032038	156749	Rosaceae	Rosa roxburghii chloroplast, complete genome
NC_042194	156575	Rosaceae	Rosa banksiae chloroplast, complete genome
NC_053909	156561	Rosaceae	Rosa sterilis (nom. nud.) chloroplast, complete genome
NC_039989	156592	Rosaceae	Rosa multiflora chloroplast, complete genome
NC_053856	156624	Rosaceae	Rosa filipes voucher ZZM1250-1 chloroplast, complete genome
NC_026980	157859	Rosaceae	Prunus yedoensis isolate 2014-P1 chloroplast, complete genome
NC_030599	157834	Rosaceae	Prunus pseudocerasus voucher PSEUDO20160226 chloroplast, complete genome
NC_056362	157915	Rosaceae	Prunus discadenia chloroplast, complete genome
NC_045415	159643	Rosaceae	Cydonia oblonga voucher 3873 chloroplast, complete genome
NC_035891	157685	Rosaceae	Prunus cerasoides chloroplast, complete genome
NC_045418	160222	Rosaceae	Sorbus aria voucher s.n. chloroplast, complete genome
NC_023956	157736	Rosaceae	Prunus kansuensis chloroplast, complete genome
NC_045346	156994	Rosaceae	Eriobotrya malipoensis voucher 893033 chloroplast, complete genome
NC_016921	156612	Rosaceae	Pentactina rupicola chloroplast, complete genome
NC_045391	159777	Rosaceae	Aronia arbutifolia voucher 13937 chloroplast, complete genome
NC_044094	156999	Rosaceae	Rosa rugosa chloroplast, complete genome
NC_057524	275143	Rosaceae	Fragaria orientalis mitochondrion, complete genome
NC_045308	160295	Rosaceae	Malus coronaria voucher 2799 chloroplast, complete genome
NC_041199	156329	Rosaceae	Potentilla hebiichigo chloroplast, complete genome
NC_019601	155603	Rosaceae	Fragaria chiloensis chloroplast, complete genome
NC_056804	155645	Rosaceae	Sanguisorba hakusanensis voucher KIOM200901002023 chloroplast, complete genome
NC_053550	157396	Rosaceae	Rosa minutifolia chloroplast, complete genome
NC_044126	156989	Rosaceae	Rosa hybrid cultivar cultivar Augusta chloroplast, complete genome
NC_053696	152898	Rosaceae	Potentilla parvifolia chloroplast, complete genome
NC_056926	152900	Rosaceae	Potentilla glabra chloroplast, complete genome
NC_036423	152931	Rosaceae	Dasiphora fruticosa voucher JLM20170727 chloroplast, complete genome
NC_052882	155841	Rosaceae	Sibbaldianthe bifurca chloroplast, complete genome
NC_051543	157214	Rosaceae	Rosa xanthina chloroplast, complete genome
NC_037492	157186	Rosaceae	Rosa praelucens chloroplast, complete genome
NC_045126	156886	Rosaceae	Rosa berberifolia plastid, complete genome
NC_057236	156971	Rosaceae	Rosa davurica chloroplast, complete genome
NC_051550	156607	Rosaceae	Rosa cymosa chloroplast, complete genome
NC_041210	156381	Rosaceae	Potentilla freyniana chloroplast, complete genome
NC_044418	156440	Rosaceae	Potentilla stolonifera chloroplast, complete genome
NC_051504	155524	Rosaceae	Potentilla dickinsii var. glabrata chloroplast, complete genome
NC_041209	156392	Rosaceae	Potentilla centigrana chloroplast, complete genome
NC_039735	158055	Rosaceae	Prunus davidiana chloroplast, complete genome
NC_050966	154487	Rosaceae	Drymocallis saviczii voucher Li QQ 20170822002 chloroplast, complete genome
NC_048474	155458	Rosaceae	Fragaria viridis chloroplast, complete genome
NC_035961	155549	Rosaceae	Fragaria x ananassa cultivar Benihoppe chloroplast, complete genome
NC_050935	155021	Rosaceae	Sibbaldianthe adpressa voucher Li QQ 20160430005 chloroplast, complete genome
NC_050936	155565	Rosaceae	[Argentina] phanerophlebia voucher Li QQ 20160809017 chloroplast, complete genome
NC_056916	156309	Rosaceae	Rubus bambusarum chloroplast, complete genome
NC_056289	156235	Rosaceae	Rubus cochinchinensis chloroplast, complete genome
NC_057627	156236	Rosaceae	Rubus laciniatostipulatus chloroplast, complete genome
NC_056931	156316	Rosaceae	Rubus lambertianus chloroplast, complete genome
NC_056943	156286	Rosaceae	Rubus lineatus chloroplast, complete genome
NC_056945	156159	Rosaceae	Rubus henryi chloroplast, complete genome
NC_056798	156232	Rosaceae	Rubus rufus chloroplast, complete genome
NC_057144	155144	Rosaceae	Rubus phoenicolasius voucher Chi2020002 chloroplast, complete genome
NC_056965	155787	Rosaceae	Rubus sachalinensis chloroplast, complete genome
NC_046015	155807	Rosaceae	Rubus boninensis chloroplast, complete genome
NC_039704	155714	Rosaceae	Rubus crataegifolius chloroplast, complete genome
NC_037991	155760	Rosaceae	Rubus takesimensis chloroplast, complete genome
NC_046585	155823	Rosaceae	Rubus trifidus chloroplast, complete genome
NC_056929	155553	Rosaceae	Rubus ellipticus chloroplast, complete genome
NC_056933	155703	Rosaceae	Rubus wallichianus chloroplast, complete genome
NC_056937	155582	Rosaceae	Rubus peltatus chloroplast, complete genome
NC_056942	155526	Rosaceae	Rubus corchorifolius chloroplast, complete genome
NC_050934	155044	Rosaceae	Potentilla suavis voucher Li QQ 20160814002 chloroplast, complete genome
NC_050967	153491	Rosaceae	Sibbaldia aphanopetala voucher Li QQ YB720 chloroplast, complete genome
NC_050931	154901	Rosaceae	Comarum salesovianum voucher Li QQ ML1 chloroplast, complete genome
NC_058280	156985	Rosaceae	Potentilla lineata chloroplast, complete genome
NC_057628	155832	Rosaceae	Rubus parviaraliifolius chloroplast, complete genome
NC_057630	155948	Rosaceae	Rubus taitoensis chloroplast, complete genome
NC_057625	155843	Rosaceae	Rubus incanus chloroplast, complete genome
NC_056939	155496	Rosaceae	Rubus innominatus chloroplast, complete genome
NC_041178	156050	Rosaceae	Potentilla indica chloroplast, complete genome
NC_035501	147835	Rosaceae	Fragaria orientalis chloroplast, complete genome
NC_035500	148592	Rosaceae	Fragaria nipponica chloroplast, complete genome
NC_057600	155286	Rosaceae	Rubus irritans chloroplast, complete genome
NC_057624	155742	Rosaceae	Rubus glandulosopunctatus chloroplast, complete genome
NC_057631	155616	Rosaceae	Rubus taiwanicola chloroplast, complete genome
NC_057629	155566	Rosaceae	Rubus rubroangustifolius chloroplast, complete genome
NC_057620	155672	Rosaceae	Rubus eucalyptus chloroplast, complete genome
NC_045321	159575	Rosaceae	Gillenia stipulata voucher 205 chloroplast, complete genome
NC_052878	160108	Rosaceae	Sorbus aucuparia chloroplast, complete genome
NC_037392	155479	Rosaceae	Geum rupestre chloroplast, complete genome
NC_050296	155843	Rosaceae	Rubus chingii chloroplast, complete genome
NC_045317	159988	Rosaceae	Amelanchier humilis voucher 1424 chloroplast, complete genome
NC_045318	159864	Rosaceae	Amelanchier interior voucher 12413 chloroplast, complete genome
NC_045314	159841	Rosaceae	Amelanchier alnifolia voucher 2835 chloroplast, complete genome
NC_045315	159749	Rosaceae	Amelanchier bartramiana voucher 3959 chloroplast, complete genome
NC_053765	155940	Rosaceae	Geum macrophyllum voucher J.Wen 10445 chloroplast, complete genome
NC_034909	160153	Rosaceae	Pyrus pashia voucher PPASH20160703 chloroplast, complete genome
NC_041461	160157	Rosaceae	Pyrus ussuriensis chloroplast, complete genome
NC_054332	469928	Rosaceae	Pyrus betulifolia mitochondrion, complete genome
NC_044701	157886	Rosaceae	Prunus avium cultivar Summit chloroplast, complete genome
NC_050959	157395	Rosaceae	Prunus domestica chloroplast, complete genome
NC_038102	156590	Rosaceae	Rosa chinensis var. spontanea chloroplast, complete genome
NC_049037	152427	Rosaceae	Alchemilla argyrophylla chloroplast, complete genome
NC_049038	152438	Rosaceae	Alchemilla pedata chloroplast, complete genome
NC_053881	158740	Rosaceae	Prunus hypoxantha chloroplast, complete genome
NC_054178	159583	Rosaceae	Neillia incisa chloroplast, complete genome
NC_037850	157851	Rosaceae	Prunus pedunculata voucher PPEDU20171125 chloroplast, complete genome
NC_053703	158080	Rosaceae	Prunus japonica chloroplast, complete genome
NC_040170	160065	Rosaceae	Malus hupehensis chloroplast, complete genome
NC_057587	160230	Rosaceae	Malus spectabilis chloroplast, complete genome
NC_039374	159865	Rosaceae	Crataegus kansuensis chloroplast, complete genome
NC_045840	159883	Rosaceae	Cotoneaster schantungensis chloroplast, complete genome
NC_045419	160326	Rosaceae	Sorbus chamaemespilus voucher s.n. chloroplast, complete genome
NC_045423	160379	Rosaceae	Torminalis clusii voucher s.n. chloroplast, complete genome
NC_045412	160307	Rosaceae	Photinia blinii voucher 2158 chloroplast, complete genome
NC_051947	159993	Rosaceae	Sorbus insignis chloroplast, complete genome
NC_046777	160064	Rosaceae	Sorbus setschwanensis chloroplast, complete genome
NC_045420	159930	Rosaceae	Osteomeles schwerinae voucher 3429 chloroplast, complete genome
NC_045393	159841	Rosaceae	Malus ioensis voucher 3606 chloroplast, complete genome
NC_043902	160239	Rosaceae	Malus prattii chloroplast, complete genome
NC_045389	160024	Rosaceae	Malus baccata voucher 14050 chloroplast, complete genome
NC_031163	160041	Rosaceae	Malus prunifolia voucher MPRUN20160302 chloroplast, complete genome
NC_045409	160107	Rosaceae	Malus x atrosanguinea voucher 12947 chloroplast, complete genome
NC_045410	160090	Rosaceae	Malus angustifolia voucher 06-8218 chloroplast, complete genome
NC_049114	159185	Rosaceae	Eriobotrya laoshanica isolate SP61 chloroplast, complete genome
NC_045348	159488	Rosaceae	Eriobotrya salwinensis voucher 7390 chloroplast, complete genome
NC_045349	159450	Rosaceae	Eriobotrya seguinii voucher 4328 chloroplast, complete genome
NC_045424	159786	Rosaceae	Docynia delavayi chloroplast, complete genome
NC_045324	159409	Rosaceae	Kageneckia oblonga voucher 10358 chloroplast, complete genome
NC_054155	159766	Rosaceae	Crataegus hupehensis chloroplast, complete genome
NC_045392	159907	Rosaceae	Chaenomeles cathayensis voucher 3909 chloroplast, complete genome
NC_049863	159907	Rosaceae	Chaenomeles thibetica chloroplast, complete genome
NC_056885	160040	Rosaceae	Chaenomeles speciosa chloroplast, complete genome
NC_052880	384977	Rosaceae	Sorbus aucuparia mitochondrion, complete genome
NC_044768	389709	Rosaceae	Prunus avium cultivar summit mitochondrion, complete genome
NC_046739	152982	Rosaceae	Potaninia mongolica chloroplast, complete genome
NC_058241	158914	Rosaceae	Docynia longiunguis chloroplast, complete genome
NC_014697	157790	Rosaceae	Prunus persica chloroplast, complete genome
NC_039924	152781	Rosaceae	Bencomia exstipulata chloroplast, complete genome
NC_036394	158356	Rosaceae	Prunus tomentosa plastid, complete genome
NC_044693	154282	Rosaceae	Sanguisorba filiformis chloroplast, complete genome
NC_044691	155127	Rosaceae	Sanguisorba sitchensis chloroplast, complete genome
NC_042223	155403	Rosaceae	Sanguisorba tenuifolia voucher KIOM201201005142 chloroplast, complete genome
NC_056805	155328	Rosaceae	Sanguisorba stipulata voucher KIOM200901001889 chloroplast, complete genome
NC_044692	155457	Rosaceae	Sanguisorba tenuifolia var. alba chloroplast, complete genome
NC_044694	155479	Rosaceae	Sanguisorba officinalis chloroplast, complete genome
NC_023798	157712	Rosaceae	Prunus mume isolate BJFU1210120008 plastid, complete genome
NC_034347	155640	Rosaceae	Fragaria pentaphylla chloroplast, complete genome
NC_015206	155691	Rosaceae	Fragaria vesca subsp. vesca chloroplast, complete genome
NC_026982	158955	Rosaceae	Prunus padus isolate 2014-P17 chloroplast, complete genome
NC_045355	160333	Rosaceae	Photinia prionophylla voucher 20-427 chloroplast, complete genome
NC_045311	159400	Rosaceae	Gillenia trifoliata voucher 4677 chloroplast, complete genome
NC_051992	155949	Rosaceae	Spiraea mongolica chloroplast, complete genome
NC_054238	155869	Rosaceae	Sibiraea angustata chloroplast, complete genome
NC_051503	158637	Rosaceae	Spiraea insularis chloroplast, complete genome
NC_051894	158084	Rosaceae	Prunus dictyoneura chloroplast, complete genome
NC_057086	159898	Rosaceae	Crataegus pinnatifida chloroplast, complete genome
NC_045328	160097	Rosaceae	Hesperomeles ferruginea voucher 5594 chloroplast, complete genome
NC_045326	160099	Rosaceae	Hesperomeles cuneata voucher 11319 chloroplast, complete genome
NC_047442	157916	Rosaceae	Prunus salicina chloroplast, complete genome
NC_045329	160136	Rosaceae	Hesperomeles pernettyoides voucher 26930 chloroplast, complete genome
NC_045327	160560	Rosaceae	Hesperomeles goudotiana voucher 5035 chloroplast, complete genome
NC_015996	159922	Rosaceae	Pyrus pyrifolia chloroplast, complete genome
NC_033975	160390	Rosaceae	Sorbus torminalis chloroplast, complete genome
NC_045413	160159	Rosaceae	Pourthiaea arguta voucher 2208 chloroplast, complete genome
NC_035625	159672	Rosaceae	Malus florentina chloroplast, complete genome
NC_045309	159813	Rosaceae	Vauquelinia australis chloroplast, complete genome
NC_043901	158071	Rosaceae	Prunus armeniaca cultivar Zhenzhuyou chloroplast, complete genome
NC_026981	157852	Rosaceae	Prunus maximowiczii isolate 2014-P4 chloroplast, complete genome
NC_053694	157917	Rosaceae	Prunus verecunda chloroplast, complete genome
NC_043921	157916	Rosaceae	Prunus speciosa isolate DM-1 chloroplast, complete genome
NC_039379	157948	Rosaceae	Prunus takesimensis chloroplast, complete genome
NC_056266	157974	Rosaceae	Prunus dielsiana chloroplast, complete genome
NC_044123	157938	Rosaceae	Prunus campanulata strain PCS11 chloroplast, complete genome
NC_053693	157987	Rosaceae	Prunus apetala chloroplast, complete genome
NC_053688	159902	Rosaceae	Osteomeles subrotunda chloroplast, complete genome
MZ065355	157759	Rosaceae	Prunus persica cultivar Sovetskiy chloroplast, complete genome.
NC_036084	162105	Rousseaceae	Carpodetus serratus plastid, complete genome
NC_047302	153113	Rubiaceae	Morinda citrifolia chloroplast, complete genome
NC_028009	153398	Rubiaceae	Morinda officinalis chloroplast, complete genome
NC_049078	155132	Rubiaceae	Scyphiphora hydrophyllacea chloroplast, complete genome
NC_036969	152712	Rubiaceae	Galium aparine plastid, complete genome
NC_057654	354155	Rubiaceae	Scyphiphora hydrophyllacea mitochondrion, complete genome
NC_036300	155379	Rubiaceae	Emmenopterys henryi voucher XGS20161127 chloroplast, complete genome
NC_044102	155616	Rubiaceae	Antirhea chinensis chloroplast, complete genome
NC_050962	154717	Rubiaceae	Fosbergia shweliensis chloroplast, complete genome
NC_057983	152327	Rubiaceae	Oldenlandia corymbosa voucher H2106 chloroplast, complete genome
NC_057984	153617	Rubiaceae	Oldenlandia brachypoda voucher H2174 chloroplast, complete genome
NC_054151	153069	Rubiaceae	Gynochthodes parvifolia chloroplast, complete genome
NC_053818	153022	Rubiaceae	Gynochthodes cochinchinensis voucher SZG20181208014 chloroplast, complete genome
NC_057985	153653	Rubiaceae	Oldenlandia diffusa voucher H2200 chloroplast, complete genome
NC_053762	153114	Rubiaceae	Foonchewia guangdongensis voucher 5858 chloroplast, complete genome
NC_049155	153626	Rubiaceae	Paederia scandens voucher ZH026 chloroplast, complete genome
NC_049160	154783	Rubiaceae	Leptodermis scabrida voucher 888 chloroplast, complete genome
NC_058252	154079	Rubiaceae	Ophiorrhiza densa chloroplast, complete genome
NC_057496	154385	Rubiaceae	Ophiorrhiza pumila chloroplast, complete genome
NC_047470	153555	Rubiaceae	Rubia cordifolia chloroplast, complete genome
NC_034698	155600	Rubiaceae	Mitragyna speciosa plastid, complete genome
NC_030053	154751	Rubiaceae	Coffea canephora chloroplast, complete genome
NC_057593	154921	Rubiaceae	Gardenia jasminoides chloroplast, complete genome
NC_028614	154086	Rubiaceae	Gynochthodes nanlingensis chloroplast, complete genome
NC_057533	155100	Rubiaceae	Leptodermis oblonga chloroplast, complete genome
NC_041149	154999	Rubiaceae	Neolamarckia cadamba chloroplast, complete genome
NC_053701	154870	Rubiaceae	Uncaria rhynchophylla chloroplast, complete genome
NC_052718	160699	Rutaceae	Citrus sunki voucher IT233734 chloroplast, complete genome
NC_056315	158752	Rutaceae	Zanthoxylum stipitatum chloroplast, complete genome
NC_045946	157434	Rutaceae	Ruta graveolens voucher lpssy0212 chloroplast, complete genome
NC_053733	160229	Rutaceae	Citrus japonica chloroplast, complete genome
NC_034290	160133	Rutaceae	Citrus maxima plastid, complete genome
NC_053573	160275	Rutaceae	Citrus hongheensis chloroplast, complete genome
NC_030194	160121	Rutaceae	Citrus platymamma chloroplast, complete genome
NC_052719	160140	Rutaceae	Citrus aurantium chloroplast, complete genome
NC_052830	158762	Rutaceae	Tetradium ruticarpum chloroplast, complete genome
NC_052700	160280	Rutaceae	Murraya paniculata chloroplast, complete genome
NC_053572	160996	Rutaceae	Citrus cavaleriei chloroplast, complete genome
NC_050949	158537	Rutaceae	Phellodendron chinense chloroplast, complete genome
NC_051878	158473	Rutaceae	Zanthoxylum acanthopodium chloroplast, complete genome
NC_050882	159012	Rutaceae	Melicope pteleifolia mitochondrion, complete genome
NC_053871	159014	Rutaceae	Melicope pteleifolia chloroplast, complete genome
NC_032685	161172	Rutaceae	Clausena excavata chloroplast, complete genome
NC_032688	159969	Rutaceae	Merrillia caloxylon chloroplast, complete genome
NC_037482	158461	Rutaceae	Zanthoxylum simulans chloroplast, complete genome
NC_027939	158154	Rutaceae	Zanthoxylum piperitum chloroplast, complete genome
NC_030702	158963	Rutaceae	Zanthoxylum schinifolium isolate IM2014_ZS chloroplast, complete genome
NC_032689	160416	Rutaceae	Micromelum minutum chloroplast, complete genome
NC_037463	640906	Rutaceae	Citrus sinensis mitochondrion, complete genome
NC_057647	158525	Rutaceae	Orixa japonica chloroplast, complete genome
NC_057143	538434	Rutaceae	Citrus maxima mitochondrion, complete genome
NC_057142	521559	Rutaceae	Citrus unshiu mitochondrion, complete genome
NC_057088	160260	Rutaceae	Citrus trifoliata chloroplast, complete genome
NC_050250	158579	Rutaceae	Zanthoxylum armatum chloroplast, complete genome
NC_050939	160031	Rutaceae	Citrus medica chloroplast, complete genome
NC_046746	158722	Rutaceae	Zanthoxylum pinnatum voucher US:282 chloroplast, complete genome
NC_008334	160129	Rutaceae	Citrus sinensis chloroplast, complete genome
NC_031894	160120	Rutaceae	Citrus depressa chloroplast DNA, complete genome, isolate: MM2
NC_045403	160211	Rutaceae	Citrus polytrifolia chloroplast, complete genome
NC_046844	160176	Rutaceae	Casimiroa edulis chloroplast, complete genome
NC_024929	159893	Rutaceae	Citrus aurantiifolia chloroplast, complete genome
NC_053775	158393	Rutaceae	Zanthoxylum piasezkii chloroplast, complete genome
NC_031386	158401	Rutaceae	Zanthoxylum bungeanum voucher ZBUNG20160520 chloroplast, complete genome
NC_053690	160145	Rutaceae	Citrus hindsii plastid, complete genome
NC_053777	158509	Rutaceae	Zanthoxylum motuoense chloroplast, complete genome
NC_046744	158071	Rutaceae	Zanthoxylum madagascariense voucher MO:28595-SF chloroplast, complete genome
NC_046745	158265	Rutaceae	Zanthoxylum paniculatum voucher MO:001 chloroplast, complete genome
NC_053776	158316	Rutaceae	Zanthoxylum oxyphyllum chloroplast, complete genome
NC_053779	158591	Rutaceae	Zanthoxylum calcicola chloroplast, complete genome
NC_053778	158578	Rutaceae	Zanthoxylum multijugum chloroplast, complete genome
NC_056094	158434	Rutaceae	Toddalia asiatica chloroplast, complete genome
NC_046747	158425	Rutaceae	Zanthoxylum tragodes voucher US:12644 chloroplast, complete genome
NC_035551	158442	Rutaceae	Phellodendron amurense voucher PAMU20170211 chloroplast, complete genome
NC_029430	160357	Sabiaceae	Meliosma aff. cuneifolia Moore 333 chloroplast, complete genome
NC_029431	162080	Sabiaceae	Sabia yunnanensis chloroplast, complete genome
NC_044686	172311	Saccolomataceae	Saccoloma inaequale voucher TUR:Jones 1019 chloroplast, complete genome
NC_045235	156551	Salicaceae	Homalium ceylanicum chloroplast, complete genome
NC_054193	157852	Salicaceae	Homalium hainanense chloroplast, complete genome
NC_032060	157017	Salicaceae	Idesia polycarpa chloroplast, complete genome
NC_040866	156446	Salicaceae	Populus tomentosa chloroplast, complete genome
NC_044419	155548	Salicaceae	Salix koriyanagi chloroplast, complete genome
NC_026722	155590	Salicaceae	Salix purpurea chloroplast, complete genome
NC_026462	155214	Salicaceae	Salix suchowensis chloroplast, complete genome
NC_058279	156192	Salicaceae	Populus tremuloides chloroplast, complete genome
NC_027425	156067	Salicaceae	Populus tremula clone W52 chloroplast, complete genome
NC_028504	156641	Salicaceae	Populus tremula x Populus alba clone INRA 717-1B4 chloroplast, complete genome
NC_040869	156512	Salicaceae	Populus pseudoglauca chloroplast, complete genome
NC_040867	156513	Salicaceae	Populus schneideri chloroplast, complete genome
NC_040872	156523	Salicaceae	Populus haoana chloroplast, complete genome
NC_040870	156523	Salicaceae	Populus kangdingensis chloroplast, complete genome
NC_040868	156526	Salicaceae	Populus qamdoensis chloroplast, complete genome
NC_037418	156637	Salicaceae	Populus simonii isolate MaoKS-CX-2014-019 chloroplast, complete genome
NC_031398	156074	Salicaceae	Populus qiongdaoensis chloroplast, complete genome
NC_032717	155853	Salicaceae	Populus davidiana chloroplast, complete genome
NC_031371	158017	Salicaceae	Populus ilicifolia chloroplast, complete genome
NC_037420	156409	Salicaceae	Populus trinervis isolate MaoKS-CX-2014-050 chloroplast, complete genome
NC_040929	156957	Salicaceae	Populus deltoides chloroplast, complete genome
NC_040928	156957	Salicaceae	Populus x canadensis chloroplast, complete genome
NC_037223	158080	Salicaceae	Populus wilsonii chloroplast, complete genome
NC_009143	157033	Salicaceae	Populus trichocarpa chloroplast, complete genome
NC_040953	156465	Salicaceae	Populus xiangchengensis chloroplast, complete genome
NC_040873	156466	Salicaceae	Populus gonggaensis chloroplast, complete genome
NC_024747	156766	Salicaceae	Populus euphratica chloroplast, complete genome
NC_024734	157446	Salicaceae	Populus fremontii chloroplast, complete genome
NC_037419	156742	Salicaceae	Populus szechuanica isolate MaoKS-CX-2014-048 chloroplast, complete genome
NC_008235	156505	Salicaceae	Populus alba chloroplast, complete genome
NC_058277	156505	Salicaceae	Populus alba x Populus glandulosa chloroplast, complete genome
NC_032368	158591	Salicaceae	Populus adenopoda chloroplast, complete genome
NC_044462	156190	Salicaceae	Populus davidiana x Populus alba var. pyramidalis chloroplast, complete genome
NC_053549	155026	Salicaceae	Salix wilsonii chloroplast, complete genome
NC_035157	779361	Salicaceae	Populus davidiana mitochondrion, complete genome
NC_028329	783513	Salicaceae	Populus tremula x Populus alba mitochondrion, complete genome
NC_028096	783442	Salicaceae	Populus tremula clone W52 mitochondrion, complete genome
NC_043878	155557	Salicaceae	Salix gracilistyla chloroplast, complete genome
NC_033876	155355	Salicaceae	Populus rotundifolia chloroplast, complete genome
NC_041433	158306	Salicaceae	Azara serrata isolate s334 chloroplast, complete genome
NC_037410	156542	Salicaceae	Flacourtia indica isolate LJQ-ZL-2015-059 chloroplast, complete genome
NC_045859	155582	Salicaceae	Flacourtia rukam chloroplast, complete genome
NC_046687	156223	Salicaceae	Flacourtia jangomas chloroplast, complete genome
NC_045919	157116	Salicaceae	Homalium cochinchinense chloroplast, complete genome
NC_051969	155278	Salicaceae	Salix psammophila chloroplast, complete genome
NC_037423	155126	Salicaceae	Salix hypoleuca isolate LJQ-XZZ-017 chloroplast, complete genome
NC_037425	155038	Salicaceae	Salix minjiangensis isolate ZL-015 chloroplast, complete genome
NC_037427	155051	Salicaceae	Salix rehderiana isolate LJQ-XZZ-008 chloroplast, complete genome
NC_037428	155144	Salicaceae	Salix rorida isolate LJQ-NEC-2015-020 chloroplast, complete genome
NC_056250	155605	Salicaceae	Salix argyracea chloroplast, complete genome
NC_056252	155552	Salicaceae	Salix eriocephala chloroplast, complete genome
NC_037429	155085	Salicaceae	Salix taoensis isolate ZR-014 chloroplast, complete genome
NC_056253	155538	Salicaceae	Salix integra chloroplast, complete genome
NC_054198	155546	Salicaceae	Salix sinopurpurea chloroplast, complete genome
NC_057535	155518	Salicaceae	Salix cupularis chloroplast, complete genome
NC_035743	155531	Salicaceae	Salix oreinoma chloroplast, complete genome
NC_056251	155763	Salicaceae	Salix dasyclados chloroplast, complete genome
NC_037426	155553	Salicaceae	Salix paraplesia isolate ZR-013 chloroplast, complete genome
NC_037422	156154	Salicaceae	Salix chaenomeloides isolate LJQ-SHX-2016-001 chloroplast, complete genome
NC_035744	155671	Salicaceae	Salix tetrasperma chloroplast, complete genome
NC_058278	155374	Salicaceae	Populus glandulosa chloroplast, complete genome
NC_037416	155096	Salicaceae	Populus nigra isolate LiuJQ-XJ-2011-047 chloroplast, complete genome
NC_037414	156800	Salicaceae	Populus koreana isolate LJQ-NEC-2015-017 chloroplast, complete genome
NC_029693	598970	Salicaceae	Salix purpurea mitochondrion, complete genome
NC_040871	155367	Salicaceae	Populus hopeiensis chloroplast, complete genome
NC_047300	156187	Salicaceae	Populus mexicana chloroplast, complete genome
NC_040874	156789	Salicaceae	Populus cathayana chloroplast, complete genome
NC_045234	156395	Salicaceae	Homalium stenophyllum chloroplast, complete genome
NC_057289	155743	Salicaceae	Salix variegata chloroplast, complete genome
NC_057050	156938	Salicaceae	Xylosma longifolia chloroplast, complete genome
NC_029317	644437	Salicaceae	Salix suchowensis mitochondrion, complete genome
NC_043808	153415	Salvadoraceae	Azima tetracantha chloroplast, complete genome
NC_057955	153379	Salvadoraceae	Salvadora persica chloroplast, complete genome
NC_027960	147253	Santalaceae	Osyris alba voucher C2883 chloroplast, complete genome
NC_048952	147544	Santalaceae	Osyris wightiana chloroplast, complete genome
NC_048953	144101	Santalaceae	Santalum album chloroplast, complete genome
NC_037448	161231	Sapindaceae	Xanthoceras sorbifolium chloroplast, complete genome
NC_034932	157367	Sapindaceae	Acer palmatum plastid, complete genome
NC_056203	156981	Sapindaceae	Acer calcaratum chloroplast, complete genome
NC_050671	156472	Sapindaceae	Acer flabellatum chloroplast, complete genome
NC_056222	156957	Sapindaceae	Acer pauciflorum chloroplast, complete genome
NC_057529	156980	Sapindaceae	Acer sinense chloroplast, complete genome
NC_050670	157031	Sapindaceae	Acer fabri chloroplast, complete genome
NC_056220	156796	Sapindaceae	Acer olivaceum chloroplast, complete genome
NC_051542	156973	Sapindaceae	Acer tutcheri voucher NKS-31-3 chloroplast, complete genome
NC_056230	156891	Sapindaceae	Acer serrulatum chloroplast, complete genome
NC_051955	155626	Sapindaceae	Acer caesium chloroplast, complete genome
NC_031899	157071	Sapindaceae	Dipteronia dyeriana chloroplast, complete genome
NC_029338	157080	Sapindaceae	Dipteronia sinensis chloroplast, complete genome
NC_049127	156985	Sapindaceae	Acer pictum subsp. mono chloroplast, complete genome
NC_036099	159375	Sapindaceae	Dodonaea viscosa chloroplast, complete genome
NC_053258	157088	Sapindaceae	Acer yangjuechi chloroplast, complete genome
NC_046788	155528	Sapindaceae	Aesculus chinensis voucher ACHIN20171209 chloroplast, complete genome
NC_050673	156158	Sapindaceae	Acer sterculiaceum chloroplast, complete genome
NC_037211	156262	Sapindaceae	Acer truncatum chloroplast, complete genome
NC_050668	156225	Sapindaceae	Acer amplum chloroplast, complete genome
NC_040988	157067	Sapindaceae	Acer wilsonii chloroplast, complete genome
NC_045527	157373	Sapindaceae	Acer fenzelianum chloroplast, complete genome
NC_056217	155757	Sapindaceae	Acer macrophyllum chloroplast, complete genome
NC_050672	156147	Sapindaceae	Acer pectinatum chloroplast, complete genome
NC_056202	155990	Sapindaceae	Acer argutum chloroplast, complete genome
NC_056223	156066	Sapindaceae	Acer paxii chloroplast, complete genome
NC_056208	155917	Sapindaceae	Acer oblongum chloroplast, complete genome
NC_056164	156227	Sapindaceae	Acer cinnamomifolium chloroplast, complete genome
NC_049167	156269	Sapindaceae	Acer pentaphyllum chloroplast, complete genome
NC_047296	156024	Sapindaceae	Acer triflorum chloroplast, complete genome
NC_049164	156234	Sapindaceae	Acer mandshuricum chloroplast, complete genome
NC_049162	155997	Sapindaceae	Acer cissifolium chloroplast, complete genome
NC_056221	156145	Sapindaceae	Acer opalus chloroplast, complete genome
NC_056218	156172	Sapindaceae	Acer monspessulanum chloroplast, complete genome
NC_056211	156206	Sapindaceae	Acer granatense chloroplast, complete genome
NC_056219	155785	Sapindaceae	Acer obtusifolium chloroplast, complete genome
NC_056213	155910	Sapindaceae	Acer hyrcanum chloroplast, complete genome
NC_049166	156063	Sapindaceae	Acer sutchuenense subsp. tienchuanense chloroplast, complete genome
NC_056229	155938	Sapindaceae	Acer sempervirens chloroplast, complete genome
NC_051960	155684	Sapindaceae	Acer saccharum chloroplast, complete genome
NC_056206	156250	Sapindaceae	Acer crataegifolium chloroplast, complete genome
NC_056224	156077	Sapindaceae	Acer pensylvanicum chloroplast, complete genome
NC_056225	156172	Sapindaceae	Acer pycnanthum chloroplast, complete genome
NC_056226	156047	Sapindaceae	Acer rubescens chloroplast, complete genome
NC_056232	156553	Sapindaceae	Acer sikkimense chloroplast, complete genome
NC_049163	156325	Sapindaceae	Acer henryi chloroplast, complete genome
NC_050674	155603	Sapindaceae	Acer tataricum chloroplast, complete genome
NC_056207	156127	Sapindaceae	Acer diabolicum chloroplast, complete genome
NC_056231	156292	Sapindaceae	Acer shenkanense chloroplast, complete genome
NC_049165	155952	Sapindaceae	Acer nikoense chloroplast, complete genome
NC_051961	155933	Sapindaceae	Acer stachyophyllum chloroplast, complete genome
NC_050850	602121	Sapindaceae	Sapindus mukorossi mitochondrion, complete genome
NC_050669	155944	Sapindaceae	Acer coriaceifolium chloroplast, complete genome
NC_050351	155706	Sapindaceae	Acer yangbiense voucher lpssy0309 chloroplast, complete genome
NC_051958	156890	Sapindaceae	Acer oliverianum chloroplast, complete genome
NC_042443	156905	Sapindaceae	Acer laevigatum chloroplast, complete genome
NC_034346	156857	Sapindaceae	Acer griseum chloroplast, complete genome
NC_049126	157137	Sapindaceae	Acer longipes chloroplast, complete genome
NC_030331	157044	Sapindaceae	Acer davidii voucher Adavi2016 chloroplast, complete genome
NC_037176	163258	Sapindaceae	Koelreuteria paniculata chloroplast, complete genome
NC_056214	156936	Sapindaceae	Acer japonicum chloroplast, complete genome
NC_046488	157023	Sapindaceae	Acer takesimense chloroplast, complete genome
NC_046487	157053	Sapindaceae	Acer pseudosieboldianum chloroplast, complete genome
NC_056234	157046	Sapindaceae	Acer tenuifolium chloroplast, complete genome
NC_053829	159861	Sapindaceae	Sapindus delavayi chloroplast, complete genome
NC_025554	160481	Sapindaceae	Sapindus mukorossi chloroplast, complete genome
NC_035238	162524	Sapindaceae	Litchi chinensis chloroplast, complete genome
NC_048999	160818	Sapindaceae	Pometia tomentosa chloroplast, complete genome
NC_053699	161356	Sapindaceae	Nephelium lappaceum chloroplast, complete genome
NC_029371	157197	Sapindaceae	Acer morrisonense voucher Amorr2015 chloroplast, complete genome
NC_035955	155871	Sapindaceae	Aesculus wangii chloroplast, complete genome
NC_056237	155431	Sapindaceae	Aesculus assamica chloroplast, complete genome
NC_051957	155910	Sapindaceae	Acer negundo chloroplast, complete genome
NC_037447	160833	Sapindaceae	Dimocarpus longan chloroplast, complete genome
NC_051956	156313	Sapindaceae	Acer cappadocicum chloroplast, complete genome
NC_056235	155874	Sapindaceae	Acer trautvetteri chloroplast, complete genome
NC_056233	156524	Sapindaceae	Acer tegmentosum chloroplast, complete genome
NC_056215	156175	Sapindaceae	Acer laurinum chloroplast, complete genome
NC_056236	155586	Sapindaceae	Acer velutinum chloroplast, complete genome
NC_056227	156109	Sapindaceae	Acer rufinerve chloroplast, complete genome
NC_030343	156595	Sapindaceae	Acer miaotaiense voucher MTQ20160406SAXHZ chloroplast, complete genome
NC_041080	157349	Sapindaceae	Acer catalpifolium chloroplast, complete genome
NC_056216	156388	Sapindaceae	Acer lobelii chloroplast, complete genome
NC_051959	156385	Sapindaceae	Acer platanoides chloroplast, complete genome
NC_056205	156850	Sapindaceae	Acer circinatum chloroplast, complete genome
NC_056204	156310	Sapindaceae	Acer campestre chloroplast, complete genome
NC_054241	155291	Sapindaceae	Handeliodendron bodinieri chloroplast, complete genome
NC_037443	158777	Sapindaceae	Eurycorymbus cavaleriei chloroplast, complete genome
NC_053850	158841	Sapotaceae	Chrysophyllum cainito chloroplast, complete genome
NC_041130	159538	Sapotaceae	Sideroxylon wightianum chloroplast, complete genome
NC_053619	159630	Sapotaceae	Madhuca hainanensis chloroplast, complete genome
NC_053849	158463	Sapotaceae	Synsepalum dulcificum chloroplast, complete genome
NC_057076	159725	Sapotaceae	Vitellaria paradoxa chloroplast, complete genome
NC_033501	157922	Sapotaceae	Pouteria campechiana voucher PDBK 2014-0238 chloroplast, complete genome
NC_052730	158916	Sapotaceae	Pouteria caimito chloroplast, complete genome
NC_040932	152763	Sarcobataceae	Sarcobatus vermiculatus voucher Yi14379 (KUN) plastid, complete genome
NC_047437	160228	Saururaceae	Houttuynia cordata chloroplast, complete genome
NC_056145	161621	Saururaceae	Gymnotheca chinensis chloroplast, complete genome
NC_050853	161489	Saururaceae	Saururus chinensis chloroplast, complete genome
NC_036061	156041	Saxifragaceae	Bergenia scopulosa chloroplast, complete genome
NC_042928	154902	Saxifragaceae	Tiarella polyphylla isolate JXTM chloroplast, complete genome
NC_042924	155361	Saxifragaceae	Heuchera villosa chloroplast, complete genome
NC_042923	155330	Saxifragaceae	Heuchera richardsonii chloroplast, complete genome
NC_042929	155390	Saxifragaceae	Tiarella trifoliata chloroplast, complete genome
NC_042927	155368	Saxifragaceae	Tiarella cordifolia isolate USAA chloroplast, complete genome
NC_042926	154407	Saxifragaceae	Mitella formosana chloroplast, complete genome
NC_042925	155445	Saxifragaceae	Mitella diphylla chloroplast, complete genome
NC_039740	153102	Saxifragaceae	Chrysosplenium aureobracteatum voucher KYI-2009032 chloroplast, complete genome
NC_057123	155265	Saxifragaceae	Tanakaea radicans voucher 658 chloroplast, complete genome
NC_056191	155317	Saxifragaceae	Micranthes melanocentra chloroplast, complete genome
NC_051893	157147	Saxifragaceae	Astilboides tabularis voucher KNKB 2020-15 chloroplast, complete genome
NC_037882	151066	Saxifragaceae	Saxifraga stolonifera chloroplast, complete genome
NC_037514	156773	Saxifragaceae	Oresitrophe rupifraga chloroplast, complete genome
NC_037495	156960	Saxifragaceae	Mukdenia rossii chloroplast, complete genome
NC_051986	152619	Saxifragaceae	Chrysosplenium alternifolium chloroplast, complete genome
NC_057229	157238	Saxifragaceae	Rodgersia aesculifolia chloroplast, complete genome
NC_051988	152561	Saxifragaceae	Chrysosplenium kamtschaticum chloroplast, complete genome
NC_051987	153427	Saxifragaceae	Chrysosplenium sinicum chloroplast, complete genome
NC_043786	118019	Scapaniaceae	Scapania ciliata voucher 16-8595 chloroplast, complete genome
NC_051002	118026	Scapaniaceae	Scapania ampliata voucher JNU<KOR>:1910671a chloroplast, complete genome
NC_052751	143664	Scapaniaceae	Scapania ampliata mitochondrion, complete genome
NC_054214	144205	Scapaniaceae	Douinia plicata mitochondrion, complete genome
NC_053890	118309	Scapaniaceae	Diplophyllum taxifolium voucher 1910833 chloroplast, complete genome
NC_051003	118797	Scapaniaceae	Douinia plicata voucher JNU<KOR>:1910996b chloroplast, complete genome
NC_054215	144129	Scapaniaceae	Diplophyllum taxifolium mitochondrion, complete genome
NC_008101	161452	Scenedesmaceae	Acutodesmus obliquus strain UTEX 393 chloroplast, complete genome
NC_042181	196140	Scenedesmaceae	Coelastrella saipanensis chloroplast, complete genome
NC_037145	146843	Schisandraceae	Schisandra sphenanthera voucher Bai20150904 chloroplast, complete genome
NC_040116	145413	Schisandraceae	Kadsura coccinea chloroplast, complete genome
NC_057265	145903	Schisandraceae	Kadsura ananosma chloroplast, complete genome
NC_040144	149288	Schisandraceae	Kadsura longipedunculata chloroplast, complete genome
NC_034908	146859	Schisandraceae	Schisandra chinensis chloroplast, complete genome
NC_050348	153201	Schisandraceae	Kadsura interior chloroplast, complete genome
NC_057266	153289	Schisandraceae	Kadsura heteroclita chloroplast, complete genome
NC_034699	143240	Schisandraceae	Illicium henryi plastid, complete genome
NC_009600	148553	Schisandraceae	Illicium oligandrum chloroplast, complete genome
NC_034703	142723	Schisandraceae	Illicium anisatum plastid, complete genome
NC_034689	143187	Schisandraceae	Illicium verum plastid, complete genome
NC_042758	1101768	Schisandraceae	Schisandra sphenanthera mitochondrion, complete genome
NC_043779	119965	Schistochilaceae	Schistochila macrodonta voucher 16-8781 chloroplast, complete genome
NC_035807	156603	Schizaeaceae	Schizaea elegans voucher UPCB:Labiak 5550 chloroplast, complete genome
NC_035808	156392	Schizaeaceae	Schizaea pectinata voucher Brande 245 (NY) chloroplast, complete genome
NC_015645	182759	Schizomeridaceae	Schizomeris leibleinii chloroplast, complete genome
NC_034228	118743	Schoepfiaceae	Schoepfia jasminodora chloroplast, complete genome
NC_029734	138284	Sciadopityaceae	Sciadopitys verticillata chloroplast, complete genome
NC_036942	152600	Scrophulariaceae	Scrophularia dentata chloroplast, complete genome
NC_057296	153016	Scrophulariaceae	Scrophularia cephalantha chloroplast, complete genome
NC_036943	152868	Scrophulariaceae	Scrophularia henryi chloroplast, complete genome
NC_053823	153175	Scrophulariaceae	Scrophularia ningpoensis voucher HSN12443 chloroplast, complete genome
NC_053691	153338	Scrophulariaceae	Verbascum thapsus chloroplast, complete genome
NC_050958	151715	Scrophulariaceae	Eremophila oppositifolia voucher MELUD118629a plastid, complete genome
NC_050953	154253	Scrophulariaceae	Leucophyllum frutescens voucher MELUD119025a plastid, complete genome
NC_050956	151742	Scrophulariaceae	Myoporum bontioides voucher MELU pending plastid, complete genome
NC_050955	151725	Scrophulariaceae	Myoporum laetum voucher MPN51304 plastid, complete genome
NC_026202	152425	Scrophulariaceae	Scrophularia takesimensis voucher Choi 20140001 plastid, complete genome
NC_042955	153621	Scrophulariaceae	Wightia speciosissima chloroplast, complete genome
NC_057238	154280	Scrophulariaceae	Buddleja alternifolia chloroplast, complete genome
NC_031437	153631	Scrophulariaceae	Scrophularia buergeriana isolate PDBK2014-1538 chloroplast, complete genome
NC_051533	153618	Scrophulariaceae	Verbascum chinense voucher 1907005 chloroplast, complete genome
NC_050920	153348	Scrophulariaceae	Verbascum phoeniceum chloroplast, complete genome
NC_042767	154202	Scrophulariaceae	Buddleja sessilifolia isolate GJ9 chloroplast, complete genome
NC_042766	154225	Scrophulariaceae	Buddleja colvilei isolate GJ2 chloroplast, complete genome
NC_041645	147148	Selaginellaceae	Selaginella sanguinolenta chloroplast, complete genome
NC_041099	121254	Selaginellaceae	Selaginella vardei chloroplast, complete genome
NC_041556	110411	Selaginellaceae	Selaginella lyallii chloroplast, complete genome
NC_041646	126700	Selaginellaceae	Selaginella tamariscina chloroplast, complete genome
NC_040926	129971	Selaginellaceae	Selaginella kraussiana plastid, complete genome
NC_013086	143780	Selaginellaceae	Selaginella moellendorffii plastid, complete genome
NC_041641	142752	Selaginellaceae	Selaginella doederleinii chloroplast, complete genome
NC_041640	140509	Selaginellaceae	Selaginella bisulcata chloroplast, complete genome
NC_040927	114693	Selaginellaceae	Selaginella lepidophylla plastid, complete genome
NC_041575	144161	Selaginellaceae	Selaginella uncinata chloroplast, complete genome
NC_041642	144201	Selaginellaceae	Selaginella hainanensis chloroplast, complete genome
NC_041098	122460	Selaginellaceae	Selaginella indica chloroplast, complete genome
NC_029676	207516	Selenastraceae	Kirchneriella aperta strain SAG 2004 chloroplast, complete genome
NC_051461	41048	Selenastraceae	Ankistrodesmus falcatus strain UCP001 mitochondrion, complete genome
NC_024762	49705	Selenastraceae	Ourococcus multisporus strain UTEX 1240 mitochondrion, complete genome
NC_037696	160815	Simaroubaceae	Ailanthus altissima chloroplast, complete genome
NC_030482	158763	Simaroubaceae	Leitneria floridana voucher MO:MO 2008-0670 chloroplast, complete genome
NC_040935	151737	Simmondsiaceae	Simmondsia chinensis voucher 14CS9341 (KUN) plastid, complete genome
NC_035707	161319	Sladeniaceae	Sladenia celastrifolia voucher 14CS8355 plastid, complete genome
NC_049022	158543	Smilacaceae	Smilax china plastid, complete genome
NC_056390	158246	Smilacaceae	Smilax microphylla chloroplast, complete genome
NC_049024	158178	Smilacaceae	Smilax nipponica plastid, complete genome
NC_049023	158922	Smilacaceae	Smilax glycophylla plastid, complete genome
NC_049017	160054	Smilacaceae	Lapageria rosea plastid, complete genome
NC_026726	157002	Solanaceae	Iochroma loxense chloroplast, complete genome
NC_039417	155269	Solanaceae	Solanum lanzae voucher K:Vorontsova et al. 783 chloroplast, complete genome
NC_039602	155289	Solanaceae	Solanum trilobatum voucher BM:Meeboonya et al. RM243 chloroplast, complete genome
NC_039599	155413	Solanaceae	Solanum cerasiferum voucher K:Fay 2715 chloroplast, complete genome
NC_039413	155541	Solanaceae	Solanum umtuma voucher K:Nevhutalu 921 chloroplast, complete genome
NC_039598	155574	Solanaceae	Solanum lichtensteinii voucher K:Crawford et al. FC139 chloroplast, complete genome
NC_039609	155017	Solanaceae	Solanum campylacanthum voucher BM:Vorontsova et al. 158 chloroplast, complete genome
NC_039412	155303	Solanaceae	Solanum aureitomentosum voucher BM:Chase N.C. 5271 chloroplast, complete genome
NC_039605	155657	Solanaceae	Solanum incanum voucher K:Sanou & Traore BUR48 chloroplast, complete genome
NC_039600	155574	Solanaceae	Solanum linnaeanum voucher BM:Jury et al. 13209 chloroplast, complete genome
NC_039416	155586	Solanaceae	Solanum agnewiorum voucher BM:Vorontsova et al. 195 chloroplast, complete genome
NC_039606	155820	Solanaceae	Solanum macrocarpon voucher BM:Tepe et al. 2770 chloroplast, complete genome
NC_039607	155716	Solanaceae	Solanum dasyphyllum voucher BM:Vorontsova et al. 151 chloroplast, complete genome
NC_039603	155368	Solanaceae	Solanum glabratum voucher A:Miyazaki 606I28 chloroplast, complete genome
NC_039610	155187	Solanaceae	Solanum richardii voucher K:Vorontsova et al. 633 chloroplast, complete genome
NC_039604	155748	Solanaceae	Solanum violaceum voucher MH<IND>:Sampath Kumar et al. 945e chloroplast, complete genome
NC_039601	155769	Solanaceae	Solanum supinum voucher K:Kabelo 170 chloroplast, complete genome
NC_039415	155411	Solanaceae	Solanum usambarense voucher BM:Vorontsova et al. 166 chloroplast, complete genome
NC_039611	155577	Solanaceae	Solanum anguivi voucher K:Vorontsova et al. 1302 chloroplast, complete genome
NC_039608	155608	Solanaceae	Solanum aethiopicum voucher BM:Vorontsova et al. 156 chloroplast, complete genome
NC_039414	155422	Solanaceae	Solanum polhillii voucher BM:Vorontsova et al. 15 chloroplast, complete genome
NC_028069	155525	Solanaceae	Solanum commersonii strain Lz3.2 chloroplast, complete genome
NC_030178	156791	Solanaceae	Iochroma cyaneum voucher Smith 265 chloroplast, complete genome
NC_027177	156823	Solanaceae	Iochroma tingoanum chloroplast, complete genome
NC_044154	156321	Solanaceae	Physochlaina orientalis chloroplast, complete genome
NC_024261	155720	Solanaceae	Hyoscyamus niger chloroplast, complete genome
NC_041620	155514	Solanaceae	Solanum multiinterruptum voucher PI 210044 plastid, complete genome
NC_041612	155462	Solanaceae	Solanum incamayoense voucher PI 473060 plastid, complete genome
NC_041627	155257	Solanaceae	Solanum polyadenium voucher PI 161728 plastid, complete genome
NC_041592	155536	Solanaceae	Solanum andreanum voucher PI 320345 plastid, complete genome
NC_041626	155614	Solanaceae	Solanum pinnatisectum voucher PI 253214 plastid, complete genome
NC_041596	155578	Solanaceae	Solanum stenophyllidium voucher PI 320265 plastid, complete genome
NC_041613	155592	Solanaceae	Solanum jamesii voucher PI 641944 plastid, complete genome
NC_050335	566695	Solanaceae	Solanum aethiopicum isolate NN4 mitochondrion, complete genome
NC_035963	446257	Solanaceae	Solanum lycopersicum bio-material TGRC:LA1421 mitochondrion, complete genome
NC_056978	155883	Solanaceae	Nicotiana suaveolens chloroplast, complete genome
NC_057245	155559	Solanaceae	Solanum rostratum chloroplast, complete genome
NC_004561	156687	Solanaceae	Atropa belladonna chloroplast, complete genome
NC_047176	154196	Solanaceae	Withania coagulans chloroplast, complete genome
NC_056977	156073	Solanaceae	Nicotiana debneyi chloroplast, complete genome
NC_056976	155909	Solanaceae	Nicotiana amplexicaulis chloroplast, complete genome
NC_039651	154996	Solanaceae	Lycium ruthenicum chloroplast, complete genome
NC_029805	430597	Solanaceae	Nicotiana sylvestris cultivar TW 137 mitochondrion, complete genome
NC_036467	394341	Solanaceae	Nicotiana attenuata mitochondrion, complete genome
NC_026574	156858	Solanaceae	Iochroma stenanthum chloroplast, complete genome
NC_029833	156996	Solanaceae	Iochroma australe chloroplast, complete genome
NC_030177	157052	Solanaceae	Iochroma ellipticum chloroplast, complete genome
NC_030168	156971	Solanaceae	Iochroma salpoanum chloroplast, complete genome
NC_027099	156869	Solanaceae	Dunalia solanacea chloroplast, complete genome
NC_030171	157025	Solanaceae	Eriolarynx fasciculata chloroplast, complete genome
NC_041622	155301	Solanaceae	Solanum palustre voucher PI 245763 plastid, complete genome
NC_041604	155302	Solanaceae	Solanum etuberosum voucher PI 498311 plastid, complete genome
NC_041623	155519	Solanaceae	Solanum pampasense voucher PI 275274 plastid, complete genome
NC_041588	155270	Solanaceae	Solanum acroglossum voucher PI 365313 plastid, complete genome
NC_041551	155570	Solanaceae	Solanum acaule chloroplast, complete genome
NC_041617	155508	Solanaceae	Solanum limbaniense voucher PI 473468 plastid, complete genome
NC_041606	155448	Solanaceae	Solanum gourlayi voucher PI 472911 plastid, complete genome
NC_041616	155470	Solanaceae	Solanum leptophyes voucher PI 458378 plastid, complete genome
NC_041629	155469	Solanaceae	Solanum sparsipilum voucher PI 246536 plastid, complete genome
NC_041600	155506	Solanaceae	Solanum canasense voucher PI 210035 plastid, complete genome
NC_041614	155506	Solanaceae	Solanum kurtzianum voucher PI 472924 plastid, complete genome
NC_041615	155540	Solanaceae	Solanum laxissimum voucher PI 283088 plastid, complete genome
NC_041594	155513	Solanaceae	Solanum microdontum voucher PI 218225 plastid, complete genome
NC_041602	155518	Solanaceae	Solanum chacoense voucher PI 275138 plastid, complete genome
NC_050206	155492	Solanaceae	Solanum stenotomum subsp. stenotomum isolate STN chloroplast, complete genome
NC_041625	155492	Solanaceae	Solanum phureja voucher PI 195191 plastid, complete genome
NC_041610	155492	Solanaceae	Solanum marinasense voucher PI 498255 plastid, complete genome
NC_050204	155492	Solanaceae	Solanum stenotomum subsp. goniocalyx isolate GON1 chloroplast, complete genome
NC_050210	155492	Solanaceae	Solanum x curtilobum isolate CUR chloroplast, complete genome
NC_041586	155492	Solanaceae	Solanum abancayense voucher PI 458403 plastid, complete genome
NC_041605	155492	Solanaceae	Solanum goniocalyx voucher PI 195186 plastid, complete genome
NC_041607	155492	Solanaceae	Solanum stenotomum voucher PI 320364 plastid, complete genome
NC_041633	155590	Solanaceae	Solanum vernei voucher PI 320332 plastid, complete genome
NC_041608	155541	Solanaceae	Solanum hondelmannii voucher PI 473365 plastid, complete genome
NC_050209	155518	Solanaceae	Solanum chaucha isolate CHA chloroplast, complete genome
NC_041598	155518	Solanaceae	Solanum bukasovii voucher PI 266385 plastid, complete genome
NC_041618	155530	Solanaceae	Solanum medians voucher PI 210045 plastid, complete genome
NC_041552	155558	Solanaceae	Solanum demissum chloroplast, complete genome
NC_041632	155479	Solanaceae	Solanum verrucosum voucher PI 195170 plastid, complete genome
NC_041630	155519	Solanaceae	Solanum spegazzinii voucher PI 320299 plastid, complete genome
NC_034951	155533	Solanaceae	Solanum berthaultii voucher PI310981 chloroplast, complete genome
NC_041593	155555	Solanaceae	Solanum avilesii voucher PI 498091 plastid, complete genome
NC_008096	155296	Solanaceae	Solanum tuberosum chloroplast, complete genome
NC_041631	155546	Solanaceae	Solanum tarijense voucher PI 217457 plastid, complete genome
NC_041597	155522	Solanaceae	Solanum brevicaule voucher PI 310931 plastid, complete genome
NC_041587	155510	Solanaceae	Solanum achacachense voucher PI 558032 plastid, complete genome
NC_041599	155525	Solanaceae	Solanum cajamarquense voucher PI 230522 plastid, complete genome
NC_041619	155559	Solanaceae	Solanum megistacrolobum voucher PI 210034 plastid, complete genome
NC_050208	155532	Solanaceae	Solanum x juzepczukii isolate JUZ chloroplast, complete genome
NC_050205	155486	Solanaceae	Solanum ahanhuiri isolate AJH chloroplast, complete genome
NC_050207	155530	Solanaceae	Solanum tuberosum subsp. andigenum isolate ADG1 chloroplast, complete genome
NC_041611	155484	Solanaceae	Solanum hypacrarthrum voucher PI 473477 plastid, complete genome
NC_041628	155562	Solanaceae	Solanum sogarandinum voucher PI 230510 plastid, complete genome
NC_041621	155523	Solanaceae	Solanum bukasovii f. multidissectum voucher PI 210052 plastid, complete genome
NC_041624	155369	Solanaceae	Solanum paucissectum voucher PI 473489 plastid, complete genome
NC_041591	155489	Solanaceae	Solanum ambosinum voucher PI 365317 plastid, complete genome
NC_041603	155427	Solanaceae	Solanum chomatophilum voucher PI 365328 plastid, complete genome
NC_041589	155477	Solanaceae	Solanum acroscopicum voucher PI 365314 plastid, complete genome
NC_041595	155553	Solanaceae	Solanum x blanco-galdosii voucher PI 498214 plastid, complete genome
NC_041601	155456	Solanaceae	Solanum cardiophyllum voucher PI 283062 plastid, complete genome
NC_041590	155604	Solanaceae	Solanum albornozii voucher PI 498206 plastid, complete genome
NC_041634	155505	Solanaceae	Solanum violaceimarmoratum voucher PI 473396 plastid, complete genome
NC_041609	155477	Solanaceae	Solanum venturii voucher PI 320327 plastid, complete genome
NC_026563	156559	Solanaceae	Dunalia obovata chloroplast, complete genome
NC_026567	156574	Solanaceae	Iochroma nitidum chloroplast, complete genome
NC_024624	511530	Solanaceae	Capsicum annuum cultivar Jeju mitochondrion, complete genome
NC_056980	155639	Solanaceae	Nicotiana stocktonii chloroplast, complete genome
NC_039692	157144	Solanaceae	Capsicum baccatum var. pendulum chloroplast, complete genome
NC_040178	156575	Solanaceae	Petunia x hybrida cultivar Pink Wave chloroplast, complete genome
NC_030185	156898	Solanaceae	Acnistus arborescens chloroplast, complete genome
NC_030056	156841	Solanaceae	Acnistus arborescens x Iochroma cyaneum chloroplast, complete genome
NC_026877	155528	Solanaceae	Solanum chilense isolate TS-408 chloroplast, complete genome
NC_026881	155561	Solanaceae	Solanum peruvianum isolate TS-404 chloroplast, complete genome
NC_026879	155465	Solanaceae	Solanum habrochaites isolate TS-407 chloroplast, complete genome
NC_026882	155442	Solanaceae	Solanum pimpinellifolium isolate TS-415 chloroplast, complete genome
NC_035742	155254	Solanaceae	Solanum pennellii chloroplast, complete genome
NC_026880	155513	Solanaceae	Solanum neorickii isolate TS-146 chloroplast, complete genome
NC_026876	155520	Solanaceae	Solanum cheesmaniae isolate TS-199 chloroplast, complete genome
NC_026878	155474	Solanaceae	Solanum galapagense isolate TS-208 chloroplast, complete genome
NC_056981	155454	Solanaceae	Nicotiana repanda chloroplast, complete genome
NC_044153	684857	Solanaceae	Physochlaina orientalis mitochondrion, complete genome
NC_042204	155745	Solanaceae	Lycium chinense chloroplast, complete genome
NC_047245	155365	Solanaceae	Withania somnifera chloroplast, complete genome
NC_033525	156995	Solanaceae	Capsicum chacoense chloroplast, complete genome
NC_048515	156692	Solanaceae	Physalis minima chloroplast, complete genome
NC_026570	156706	Solanaceae	Physalis peruviana plastid, complete genome
NC_054186	155451	Solanaceae	Solanum japonense isolate N chloroplast, complete genome
NC_026515	501401	Solanaceae	Hyoscyamus niger mitochondrion, complete genome
NC_050334	482343	Solanaceae	Solanum melongena isolate NN20 mitochondrion, complete genome
NC_048514	157007	Solanaceae	Physalis pubescens chloroplast, complete genome
NC_028070	155432	Solanaceae	Solanum nigrum chloroplast, complete genome
NC_058315	155802	Solanaceae	Tubocapsicum anomalum chloroplast, complete genome
NC_056313	155465	Solanaceae	Solanum septemlobum chloroplast, complete genome
NC_035964	423596	Solanaceae	Solanum pennellii bio-material TGRC:LA0716 mitochondrion, complete genome
NC_030044	156730	Solanaceae	Iochroma umbellatum chloroplast, complete genome
NC_026694	156925	Solanaceae	Saracha punctata chloroplast, complete genome
NC_030167	156835	Solanaceae	Iochroma lehmannii chloroplast, complete genome
NC_029746	156510	Solanaceae	Iochroma cardenasianum chloroplast, complete genome
NC_039694	157390	Solanaceae	Capsicum pubescens chloroplast, complete genome
NC_018552	156781	Solanaceae	Capsicum annuum chloroplast, complete genome
NC_033526	156816	Solanaceae	Capsicum tovarii chloroplast, complete genome
NC_028007	156817	Solanaceae	Capsicum frutescens chloroplast, complete genome
NC_033527	156947	Solanaceae	Capsicum eximium chloroplast, complete genome
NC_030543	156807	Solanaceae	Capsicum chinense chloroplast, complete genome
NC_033524	156959	Solanaceae	Capsicum galapagoense chloroplast, complete genome
NC_039693	157053	Solanaceae	Capsicum baccatum var. baccatum chloroplast, complete genome
NC_039695	157056	Solanaceae	Capsicum baccatum var. praetermissum chloroplast, complete genome
NC_007943	155371	Solanaceae	Solanum bulbocastanum chloroplast, complete genome
NC_007898	155461	Solanaceae	Solanum lycopersicum chloroplast, complete genome
NC_026551	156583	Solanaceae	Capsicum lycianthoides chloroplast, complete genome
NC_056979	156058	Solanaceae	Nicotiana glauca chloroplast, complete genome
NC_026906	156730	Solanaceae	Dunalia brachyacantha chloroplast, complete genome
NC_035724	155580	Solanaceae	Solanum dulcamara chloroplast, complete genome
NC_044471	156565	Solanaceae	Atropanthe sinensis chloroplast, complete genome
NC_030282	156193	Solanaceae	Scopolia parviflora chloroplast, complete genome
NC_001879	155943	Solanaceae	Nicotiana tabacum plastid, complete genome
NC_007500	155941	Solanaceae	Nicotiana sylvestris chloroplast, complete genome
NC_016068	155863	Solanaceae	Nicotiana undulata chloroplast, complete genome
NC_007602	155745	Solanaceae	Nicotiana tomentosiformis chloroplast, complete genome
NC_018117	155871	Solanaceae	Datura stramonium chloroplast, complete genome
NC_035952	155886	Solanaceae	Nicotiana attenuata chloroplast, complete genome
NC_041110	155656	Solanaceae	Lycium barbarum chloroplast, complete genome
NC_050782	156597	Solanaceae	Petunia exserta chloroplast, complete genome
NC_050169	156099	Solanaceae	Calibrachoa hybrid cultivar chloroplast, complete genome
HG975525	155461	Solanaceae	Solanum lycopersicum chloroplast, complete genome.
NC_043909	156050	Solenostomataceae	Solenostoma sphaerocarpum mitochondrion, complete genome
NC_029735	157224	Sphaeropleaceae	Ankyra judayi strain SAG 17.84 chloroplast, complete genome
NC_042241	177618	Sphaeropleaceae	Parallela transversalis strain UTEX LB 1252 chloroplast, complete genome
NC_030198	140040	Sphagnaceae	Sphagnum palustre voucher CONN:Goffinet 10575 chloroplast, complete genome
NC_024521	141276	Sphagnaceae	Sphagnum palustre mitochondrion, complete genome
NC_028191	104741	Splachnaceae	Tetraplodon fuegianus mitochondrion, complete genome
NC_051997	160111	Staphyleaceae	Turpinia montana isolate TM_3d chloroplast, complete genome
NC_050925	160139	Staphyleaceae	Turpinia arguta chloroplast, complete genome
NC_052922	160606	Staphyleaceae	Euscaphis japonica voucher MO:MO 2008-0670 chloroplast, complete genome
NC_040942	155272	Stegnospermataceae	Stegnosperma cubense voucher NZ6866 (KUN) plastid, complete genome
NC_039674	155261	Stemonaceae	Croomia pauciflora chloroplast, complete genome
NC_039672	154672	Stemonaceae	Croomia japonica chloroplast, complete genome
NC_039676	154307	Stemonaceae	Stemona mairei chloroplast, complete genome
NC_056376	154374	Stemonaceae	Stemona tuberosa chloroplast, complete genome
NC_039675	154224	Stemonaceae	Stemona japonica chloroplast, complete genome
NC_039673	154407	Stemonaceae	Croomia heterosepala chloroplast, complete genome
NC_025527	116952	Stichococcaceae	Stichococcus bacillaris culture-collection UTEX:176 chloroplast, complete genome
NC_022927	166170	Strelitziaceae	Ravenala madagascariensis plastid, complete genome
NC_041137	156434	Styracaceae	Bruinsmia styracoides chloroplast, complete genome
NC_041125	158480	Styracaceae	Styrax suberifolius chloroplast, complete genome
NC_053928	157969	Styracaceae	Styrax wuyuanensis chloroplast, complete genome
NC_049107	157805	Styracaceae	Styrax macrocarpus chloroplast, complete genome
NC_046062	157951	Styracaceae	Styrax calvescens chloroplast, complete genome
NC_046063	157981	Styracaceae	Styrax confusus chloroplast, complete genome
NC_030539	158052	Styracaceae	Styrax grandiflorus chloroplast, complete genome
NC_047429	157929	Styracaceae	Styrax japonicus chloroplast, complete genome
NC_050645	159424	Styracaceae	Styrax faberi chloroplast, complete genome
NC_050646	157501	Styracaceae	Styrax dasyanthus chloroplast, complete genome
NC_038209	157387	Styracaceae	Styrax zhejiangensis plastid, complete genome
NC_047298	158027	Styracaceae	Styrax hemsleyanus chloroplast, complete genome
NC_053897	157893	Styracaceae	Styrax agrestis chloroplast, complete genome
NC_035712	157131	Styracaceae	Melliodendron xylocarpum voucher YXQ138 plastid, complete genome
NC_035711	158760	Styracaceae	Sinojackia rehderiana voucher 14CS9081 plastid, complete genome
NC_041138	158315	Styracaceae	Styrax ramirezii chloroplast, complete genome
NC_057967	158502	Styracaceae	Styrax chinensis chloroplast, complete genome
NC_041134	158836	Styracaceae	Pterostyrax corymbosus chloroplast, complete genome
NC_041133	158835	Styracaceae	Pterostyrax psilophyllus chloroplast, complete genome
NC_041126	155185	Styracaceae	Alniphyllum pterospermum chloroplast, complete genome
NC_042252	158821	Styracaceae	Changiostyrax dolichocarpus isolate sm2 chloroplast, complete genome
NC_041127	159018	Styracaceae	Halesia carolina chloroplast, complete genome
NC_041135	158879	Styracaceae	Pterostyrax hispidus chloroplast, complete genome
NC_041171	159136	Styracaceae	Changiostyrax dolichocarpus chloroplast, complete genome
NC_041128	158849	Styracaceae	Halesia diptera chloroplast, complete genome
NC_042148	158737	Styracaceae	Sinojackia sarcocarpa chloroplast, complete genome
NC_047297	158758	Styracaceae	Sinojackia huangmeiensis chloroplast, complete genome
NC_035418	158725	Styracaceae	Sinojackia xylocarpa voucher SXYL20170211 chloroplast, complete genome
NC_041131	158739	Styracaceae	Sinojackia microcarpa chloroplast, complete genome
NC_041136	158602	Styracaceae	Perkinsiodendron macgregorii chloroplast, complete genome
NC_031892	155384	Styracaceae	Alniphyllum eberhardtii plastid, complete genome
NC_054200	154166	Styracaceae	Alniphyllum fortunei chloroplast, complete genome
NC_030180	157879	Styracaceae	Bruinsmia polysperma chloroplast, complete genome
NC_046064	157910	Styracaceae	Styrax obassis chloroplast, complete genome
NC_041132	158499	Styracaceae	Huodendron biaristatum chloroplast, complete genome
NC_053899	159320	Styracaceae	Huodendron tibeticum chloroplast, complete genome
NC_047334	157963	Surianaceae	Cadellia pentastylis voucher Yi14690-KUN plastid, complete genome
NC_047313	164036	Surianaceae	Suriana maritima voucher ZhouLX12345-Molecular_platform plastid, complete genome
NC_035702	156992	Symplocaceae	Symplocos paniculata voucher 14CS8181 plastid, complete genome
NC_036489	157417	Symplocaceae	Symplocos ovatilobata chloroplast, complete genome
NC_058287	157365	Symplocaceae	Symplocos coreana chloroplast, complete genome
NC_035708	157095	Symplocaceae	Symplocos costaricana voucher NZ7028 plastid, complete genome
NC_058289	156971	Symplocaceae	Symplocos tanakana chloroplast, complete genome
NC_058288	157204	Symplocaceae	Symplocos prunifolia chloroplast, complete genome
NC_037748	156929	Talinaceae	Talinum paniculatum chloroplast, complete genome
NC_041270	154651	Tamaricaceae	Myricaria paniculata voucher 14CS9408 (KUN) plastid, complete genome
NC_041273	155596	Tamaricaceae	Hololachna songarica voucher LiZJ1039 (KUN) plastid, complete genome
NC_046761	155230	Tamaricaceae	Myricaria prostrata chloroplast, complete genome
NC_040943	156178	Tamaricaceae	Tamarix chinensis voucher 14CS9210 (KUN) plastid, complete genome
NC_054218	156177	Tamaricaceae	Tamarix taklamakanensis chloroplast, complete genome
NC_036960	161100	Tapisciaceae	Tapiscia sinensis chloroplast, complete genome
NC_056892	137412	Taxaceae	Torreya fargesii var. yunnanensis chloroplast, complete genome
NC_057234	136404	Taxaceae	Cephalotaxus lanceolata chloroplast, complete genome
NC_042392	136877	Taxaceae	Cephalotaxus hainanensis voucher CHAIN20171128 chloroplast, complete genome
NC_037245	135646	Taxaceae	Cephalotaxus sinensis voucher CSIN20160715 chloroplast, complete genome
NC_056890	136528	Taxaceae	Cephalotaxus mannii chloroplast, complete genome
NC_056886	136368	Taxaceae	Cephalotaxus fortunei var. alpina chloroplast, complete genome
NC_056887	136195	Taxaceae	Cephalotaxus fortunei chloroplast, complete genome
NC_021110	134337	Taxaceae	Cephalotaxus oliveri chloroplast, complete genome
NC_056891	135887	Taxaceae	Cephalotaxus harringtonii var. nana chloroplast, complete genome
NC_056889	135896	Taxaceae	Cephalotaxus harringtonia chloroplast, complete genome
NC_050372	136705	Taxaceae	Torreya grandis var. jiulongshanensis chloroplast, complete genome
NC_020321	127665	Taxaceae	Taxus mairei voucher NN014 chloroplast, complete genome
NC_038099	128001	Taxaceae	Taxus fuana chloroplast, complete genome
NC_056888	135778	Taxaceae	Cephalotaxus griffithii chloroplast, complete genome
NC_041495	128361	Taxaceae	Taxus phytonii isolate 03 chloroplast, complete genome
NC_041496	128444	Taxaceae	Taxus chinensis isolate 06 chloroplast, complete genome
NC_041504	127335	Taxaceae	Taxus florinii isolate 05 chloroplast, complete genome
NC_041501	128270	Taxaceae	Taxus calcicola isolate 01 chloroplast, complete genome
NC_056893	136924	Taxaceae	Torreya jackii chloroplast, complete genome
NC_043866	137106	Taxaceae	Torreya parvifolia chloroplast, complete genome
NC_029398	137075	Taxaceae	Torreya fargesii chloroplast, complete genome
NC_041500	129321	Taxaceae	Taxus globosa isolate 05 chloroplast, complete genome
NC_041497	127806	Taxaceae	Taxus contorta isolate 03 chloroplast, complete genome
NC_041498	128109	Taxaceae	Taxus cuspidata isolate 02 chloroplast, complete genome
NC_041466	128276	Taxaceae	Taxus wallichiana isolate 07 chloroplast, complete genome
NC_041499	128286	Taxaceae	Taxus canadensis isolate 02 chloroplast, complete genome
NC_041505	129636	Taxaceae	Taxus floridana isolate 06 chloroplast, complete genome
NC_041502	128304	Taxaceae	Taxus brevifolia isolate 01 chloroplast, complete genome
NC_041503	129874	Taxaceae	Pseudotaxus chienii isolate 01 chloroplast, complete genome
NC_027581	136657	Taxaceae	Amentotaxus argotaenia chloroplast, complete genome
NC_024290	107730	Tetraphidaceae	Tetraphis pellucida mitochondrion, complete genome
NC_057956	156658	Theaceae	Camellia achrysantha chloroplast, complete genome
NC_057957	156959	Theaceae	Camellia chrysanthoides chloroplast, complete genome
NC_039645	157247	Theaceae	Camellia nitidissima chloroplast, complete genome
NC_052752	159281	Theaceae	Camellia brevistyla chloroplast, complete genome
NC_053896	156815	Theaceae	Camellia fascicularis chloroplast, complete genome
NC_051559	157203	Theaceae	Camellia amplexicaulis chloroplast, complete genome
NC_035704	157102	Theaceae	Pyrenaria diospyricarpa voucher 13CS6582 plastid, complete genome
NC_035639	157122	Theaceae	Pyrenaria menglaensis voucher YXQ211 plastid, complete genome
NC_035644	157065	Theaceae	Pyrenaria khasiana voucher YangSX 5046 plastid, complete genome
NC_036830	156606	Theaceae	Camellia japonica strain S288C chloroplast, complete genome
NC_037472	156971	Theaceae	Camellia chekiangoleosa chloroplast, complete genome
NC_041473	156544	Theaceae	Camellia sasanqua chloroplast, complete genome
NC_024541	156997	Theaceae	Camellia crapnelliana chloroplast, complete genome
NC_022461	156892	Theaceae	Camellia impressinervis voucher HKAS:S.X.Yang1080 chloroplast, complete genome
NC_046699	156806	Theaceae	Camellia mingii voucher S. X. Yang 5610 plastid, complete genome
NC_058254	156547	Theaceae	Camellia rostrata voucher YangSX 6081 plastid, complete genome
NC_035651	157070	Theaceae	Camellia szechuanensis voucher YangSX 5066 plastid, complete genome
NC_024661	157121	Theaceae	Camellia petelotii chloroplast, complete genome
NC_022264	156974	Theaceae	Camellia taliensis voucher HKAS:S.X.Yang3157 chloroplast, complete genome
NC_039626	156590	Theaceae	Camellia gymnogyna chloroplast, complete genome
NC_022459	156618	Theaceae	Camellia cuspidata voucher HKAS:S.X.Yang3159 chloroplast, complete genome
NC_024662	157076	Theaceae	Camellia pubicosta chloroplast, complete genome
NC_035688	156963	Theaceae	Camellia mairei voucher YangSX 5054 plastid, complete genome
NC_050388	156902	Theaceae	Camellia fraterna chloroplast, complete genome
NC_041672	156665	Theaceae	Camellia renshanxiangiae chloroplast, complete genome
NC_035652	156751	Theaceae	Camellia elongata voucher YangSX 5065 plastid, complete genome
NC_022463	156592	Theaceae	Camellia yunnanensis voucher HKAS:S.X.Yang1090 chloroplast, complete genome
NC_024663	156971	Theaceae	Camellia reticulata chloroplast, complete genome
NC_038198	157097	Theaceae	Camellia ptilophylla chloroplast, complete genome
NC_024659	157127	Theaceae	Camellia grandibracteata chloroplast, complete genome
NC_024660	157102	Theaceae	Camellia leptophylla chloroplast, complete genome
NC_058253	156627	Theaceae	Camellia zhaiana voucher YangSX 6023 plastid, complete genome
NC_022460	156576	Theaceae	Camellia danzaiensis voucher HKAS:S.X.Yang3147 chloroplast, complete genome
NC_022462	156585	Theaceae	Camellia pitardii voucher HKAS:S.X.Yang3148 chloroplast, complete genome
NC_050354	156587	Theaceae	Camellia anlungensis voucher CANLU20191106 chloroplast, complete genome
NC_050389	157073	Theaceae	Camellia rhytidophylla chloroplast, complete genome
NC_035700	157214	Theaceae	Laplacea fruticosa voucher N. Zamora 6038 plastid, complete genome
NC_035643	157066	Theaceae	Polyspora speciosa voucher YXQ145 plastid, complete genome
NC_053889	157057	Theaceae	Polyspora tiantangensis voucher Ma 15701 plastid, complete genome
NC_035689	157058	Theaceae	Polyspora longicarpa voucher YangSX 4779 plastid, complete genome
NC_035645	156770	Theaceae	Polyspora axillaris voucher YXQ099 plastid, complete genome
NC_035693	156725	Theaceae	Polyspora hainanensis voucher YXQ097 plastid, complete genome
NC_035648	156292	Theaceae	Polyspora dalgleishiana voucher BROWP 501 plastid, complete genome
NC_035694	156732	Theaceae	Pyrenaria oblongicarpa voucher YXQ216 plastid, complete genome
NC_035642	156926	Theaceae	Pyrenaria pingpienensis voucher YXQ026 plastid, complete genome
NC_035687	156912	Theaceae	Tutcheria championii voucher YXQ155 plastid, complete genome
NC_035686	156864	Theaceae	Pyrenaria microcarpa voucher YXQ101 plastid, complete genome
NC_053610	157211	Theaceae	Gordonia alpestris voucher FLAS180103 plastid, complete genome
NC_038181	157001	Theaceae	Camellia granthamiana chloroplast, complete genome
NC_053541	157004	Theaceae	Camellia gauchowensis chloroplast, complete genome
NC_041471	158467	Theaceae	Stewartia micrantha chloroplast, complete genome
NC_041472	158569	Theaceae	Stewartia obovata chloroplast, complete genome
NC_041470	158478	Theaceae	Stewartia sinii chloroplast, complete genome
NC_035690	158520	Theaceae	Stewartia pteropetiolata voucher YXQ038 plastid, complete genome
NC_041469	158536	Theaceae	Stewartia villosa chloroplast, complete genome
NC_035691	158376	Theaceae	Stewartia malacodendron voucher FLAS 260361 plastid, complete genome
NC_035640	158177	Theaceae	Stewartia sinensis voucher YXQ15072001 plastid, complete genome
NC_035698	158077	Theaceae	Stewartia rostrata voucher YXQ15072003 plastid, complete genome
NC_041468	158447	Theaceae	Stewartia monadelpha chloroplast, complete genome
NC_041467	158356	Theaceae	Stewartia serrata chloroplast, complete genome
NC_035650	158433	Theaceae	Stewartia rubiginosa voucher YXQ189 plastid, complete genome
NC_035697	158409	Theaceae	Stewartia pseudocamellia voucher MO-6587810 plastid, complete genome
NC_035695	158416	Theaceae	Stewartia ovata voucher 18847*A plastid, complete genome
NC_041509	158454	Theaceae	Hartia laotica chloroplast, complete genome
NC_035696	158425	Theaceae	Stewartia calcicola voucher YXQ030 plastid, complete genome
NC_035699	157705	Theaceae	Gordonia lasianthus voucher JCRA 110687 plastid, complete genome
NC_035646	157604	Theaceae	Gordonia brandegeei voucher N. Zamora 7196 plastid, complete genome
NC_053915	156961	Theaceae	Camellia kissii chloroplast, complete genome
NC_054365	156993	Theaceae	Camellia pubipetala chloroplast, complete genome
NC_035641	156590	Theaceae	Apterosperma oblata voucher YangSX 4361 plastid, complete genome
NC_053622	156912	Theaceae	Camellia yuhsienensis chloroplast, complete genome
NC_035574	157039	Theaceae	Camellia azalea chloroplast, complete genome
NC_043914	707441	Theaceae	Camellia sinensis mitochondrion, complete genome
NC_057958	156854	Theaceae	Camellia debaoensis chloroplast, complete genome
NC_054364	156162	Theaceae	Camellia perpetua chloroplast, complete genome
NC_035542	157284	Theaceae	Schima remotiserrata voucher YXQ186 plastid, complete genome
NC_035540	157278	Theaceae	Schima multibracteata voucher YXQ146 plastid, complete genome
NC_035545	157254	Theaceae	Schima superba voucher YXQ142 plastid, complete genome
NC_035544	157297	Theaceae	Schima sinensis voucher YXQ2902 plastid, complete genome
NC_035536	157245	Theaceae	Schima argentea voucher YXQ041 plastid, complete genome
NC_035546	157240	Theaceae	Schima wallichii voucher YXQ001 plastid, complete genome
NC_023084	156971	Theaceae	Camellia oleifera plastid, complete genome
NC_041428	161380	Thelypteridaceae	Mesopteris tonkinensis chloroplast, complete genome
NC_035842	151571	Thelypteridaceae	Christella appendiculata chloroplast, complete genome
NC_057240	155983	Thelypteridaceae	Cyclosorus interruptus chloroplast, complete genome
NC_035858	151130	Thelypteridaceae	Macrothelypteris torresiana chloroplast, complete genome
NC_042714	173381	Thymelaeaceae	Stellera chamaejasme chloroplast, complete genome
NC_057998	173667	Thymelaeaceae	Wikstroemia canescens voucher Herbarium of Yunnan Normal University chloroplast, complete genome
NC_035896	171491	Thymelaeaceae	Daphne kiusiana chloroplast, complete genome
NC_045890	173042	Thymelaeaceae	Wikstroemia chamaedaphne chloroplast, complete genome
NC_054354	341829	Thymelaeaceae	Aquilaria sinensis mitochondrion, complete genome
NC_046389	151731	Thymelaeaceae	Wikstroemia indica voucher ZGG-001 chloroplast, complete genome
NC_029243	159565	Thymelaeaceae	Aquilaria sinensis chloroplast, complete genome
NC_057999	172804	Thymelaeaceae	Wikstroemia dolichantha voucher Herbarium of Yunnan Normal University chloroplast, complete genome
NC_036940	174885	Thymelaeaceae	Aquilaria yunnanensis chloroplast, complete genome
NC_043844	174830	Thymelaeaceae	Aquilaria crassna voucher ZhangHN02 chloroplast, complete genome
NC_057996	172849	Thymelaeaceae	Wikstroemia capitata chloroplast, complete genome
NC_056320	171084	Thymelaeaceae	Daphne feddei chloroplast, complete genome
NC_056317	171211	Thymelaeaceae	Daphne acutiloba chloroplast, complete genome
NC_057149	170916	Thymelaeaceae	Daphne depauperata chloroplast, complete genome
NC_042950	169944	Thymelaeaceae	Daphne tangutica chloroplast, complete genome
NC_057148	170553	Thymelaeaceae	Daphne retusa chloroplast, complete genome
NC_050847	172446	Thymelaeaceae	Edgeworthia chrysantha chloroplast, complete genome
NC_052861	174585	Thymelaeaceae	Phaleria macrocarpa chloroplast, complete genome
NC_041117	174832	Thymelaeaceae	Aquilaria malaccensis chloroplast, complete genome
NC_052857	174819	Thymelaeaceae	Aquilaria microcarpa chloroplast, complete genome
NC_052858	174693	Thymelaeaceae	Aquilaria rostrata chloroplast, complete genome
NC_052859	174828	Thymelaeaceae	Aquilaria subintegra chloroplast, complete genome
NC_058000	173697	Thymelaeaceae	Wikstroemia alternifolia voucher Herbarium of Yunnan Normal University chloroplast, complete genome
NC_058012	173621	Thymelaeaceae	Edgeworthia albiflora voucher ZYH11 chloroplast, complete genome
NC_057997	173254	Thymelaeaceae	Wikstroemia scytophylla voucher Herbarium of Yunnan Normal University chloroplast, complete genome
NC_058013	173309	Thymelaeaceae	Edgeworthia gardneri voucher RXK53 chloroplast, complete genome
NC_044085	171643	Thymelaeaceae	Daphne giraldii voucher 51-aky4280 chloroplast, complete genome
NC_029813	155512	Tofieldiaceae	Tofieldia thibetica plastid, complete genome
NC_031509	151336	Torricelliaceae	Toricellia angulata voucher TANG20160711 chloroplast, complete genome
NC_040944	158548	Torricelliaceae	Torricellia tiliifolia voucher 14CS9275 (KUN) plastid, complete genome
NC_027060	69997	Trebouxiaceae	Lobosphaera incisa strain SAG 2468 mitochondrion, complete genome
NC_025532	145947	Trebouxiaceae	Ettlia pseudoalveolaris culture-collection UTEX:975 chloroplast, complete genome
NC_025524	289394	Trebouxiaceae	Symbiochloris handae culture-collection SAG:2150 chloroplast, complete genome
NC_025525	146596	Trebouxiaceae	Myrmecia israelensis culture-collection UTEX:1181 chloroplast, complete genome
NC_025533	156031	Trebouxiaceae	Lobosphaera incisa culture-collection SAG:2007 chloroplast, complete genome
NC_043776	399372	Trentepohliaceae	Trentepohlia odorata chloroplast, complete genome
NC_028578	179588	Treubariaceae	Treubaria triappendiculata culture-collection SAG:38.83 chloroplast, complete genome
NC_016122	151983	Treubiaceae	Treubia lacunosa mitochondrion, complete genome
NC_027659	21485	Triuridaceae	Sciaphila densiflora chloroplast, complete genome
NC_021425	164467	Trochodendraceae	Tetracentron sinense chloroplast, complete genome
NC_050975	152954	Tropaeolaceae	Tropaeolum pentaphyllum chloroplast, complete genome
NC_008114	195867	Tupiellaceae	Pseudendoclonium akinetum chloroplast, complete genome
NC_005926	95880	Tupiellaceae	Pseudendoclonium akinetum mitochondrion, complete genome
NC_044634	161759	Typhaceae	Sparganium stoloniferum chloroplast, complete genome
NC_050678	160969	Typhaceae	Typha orientalis chloroplast, complete genome
NC_013823	161572	Typhaceae	Typha latifolia chloroplast, complete genome
NC_032718	159453	Ulmaceae	Ulmus davidiana chloroplast, complete genome
NC_057601	160060	Ulmaceae	Ulmus bergmanniana chloroplast, complete genome
NC_037758	159777	Ulmaceae	Ulmus chenmoui chloroplast, complete genome
NC_032721	159082	Ulmaceae	Ulmus pumila chloroplast, complete genome
NC_032719	158953	Ulmaceae	Ulmus laciniata chloroplast, complete genome
NC_049883	159259	Ulmaceae	Ulmus parvifolia chloroplast, complete genome
NC_046061	159230	Ulmaceae	Ulmus elongata chloroplast, complete genome
NC_037840	160094	Ulmaceae	Ulmus gaussenii chloroplast, complete genome
NC_032720	159439	Ulmaceae	Ulmus macrocarpa chloroplast, complete genome
NC_041074	158991	Ulmaceae	Zelkova schneideriana chloroplast, complete genome
NC_040958	158999	Ulmaceae	Zelkova serrata chloroplast, complete genome
NC_025538	132626	Ulotrichaceae	Gloeotilopsis sterilis culture-collection UTEX:1704 chloroplast, complete genome
NC_035823	89414	Ulvaceae	Ulva flexuosa chloroplast, complete genome
NC_029040	96005	Ulvaceae	Ulva fasciata chloroplast, complete genome
NC_042255	95997	Ulvaceae	Ulva lactuca voucher L0054996 chloroplast, complete genome
NC_030312	86726	Ulvaceae	Ulva linza isolate QD08 chloroplast, complete genome
NC_050739	96808	Ulvaceae	Ulva compressa chloroplast, complete genome
NC_053628	64466	Ulvaceae	Ulva australis strain U100 mitochondrion, complete genome
NC_053611	109820	Ulvaceae	Ulva australis strain U100 chloroplast, complete genome
NC_053614	103444	Ulvaceae	Ulva lacinulata strain U35 chloroplast, complete genome
NC_053615	96673	Ulvaceae	Ulva sp. A AF-2021 strain U36 chloroplast, complete genome
NC_053613	117606	Ulvaceae	Ulva gigantea strain U57 chloroplast, complete genome
NC_053612	94654	Ulvaceae	Ulva fenestrata strain U64 chloroplast, complete genome
NC_053616	118206	Ulvaceae	Ulva rigida strain U112 chloroplast, complete genome
NC_035809	71545	Ulvaceae	Ulva flexuosa mitochondrion, complete genome
NC_053255	65772	Ulvaceae	Ulva torta mitochondrion, complete genome
NC_028081	61614	Ulvaceae	Ulva fasciata mitochondrion, complete genome
NC_029701	70858	Ulvaceae	Ulva linza mitochondrion, complete genome
NC_028538	63845	Ulvaceae	Ulva prolifera mitochondrion, complete genome
NC_041082	62477	Ulvaceae	Ulva compressa mitochondrion, complete genome
NC_040163	64143	Ulvaceae	Ulva expansa voucher UC2050480 mitochondrion, complete genome
NC_035722	69333	Ulvaceae	Ulva pertusa mitochondrion, complete genome
NC_053631	79723	Ulvaceae	Ulva lacinulata strain U35 mitochondrion, complete genome
NC_053632	88318	Ulvaceae	Ulva sp. A AF-2021 strain U36 mitochondrion, complete genome
NC_053630	66743	Ulvaceae	Ulva gigantea strain U57 mitochondrion, complete genome
NC_043860	119866	Ulvaceae	Ulva mutabilis chloroplast, complete genome
NC_047430	182093	Uronemataceae	Uronema confervicola chloroplast, complete genome
NC_056894	156065	Urticaceae	Boehmeria nivea chloroplast, complete genome
NC_036989	170958	Urticaceae	Boehmeria spicata chloroplast, complete genome
NC_054345	152036	Urticaceae	Pilea pumila chloroplast, complete genome
NC_057227	150938	Urticaceae	Pilea monilifera chloroplast, complete genome
NC_053931	159086	Urticaceae	Gonostegia hirta chloroplast, complete genome
NC_041413	160283	Urticaceae	Debregeasia orientalis chloroplast, complete genome
NC_056276	154124	Urticaceae	Procris crenata chloroplast, complete genome
NC_036990	170920	Urticaceae	Boehmeria umbrosa chloroplast, complete genome
NC_057226	151557	Urticaceae	Pilea cavaleriei chloroplast, complete genome
NC_054346	150969	Urticaceae	Pilea verrucosa chloroplast, complete genome
NC_056133	150924	Urticaceae	Pilea peploides chloroplast, complete genome
NC_054341	150587	Urticaceae	Pilea mollis chloroplast, complete genome
NC_054343	152245	Urticaceae	Pilea cadierei chloroplast, complete genome
NC_054344	150019	Urticaceae	Pilea microphylla chloroplast, complete genome
NC_054340	150398	Urticaceae	Pilea thymifolia chloroplast, complete genome
NC_054338	151210	Urticaceae	Pilea glauca (nom. nud.) chloroplast, complete genome
NC_054339	152327	Urticaceae	Pilea peperomioides chloroplast, complete genome
NC_056134	152143	Urticaceae	Pilea plataniflora chloroplast, complete genome
NC_056314	146848	Urticaceae	Urtica lobatifolia chloroplast, complete genome
NC_047192	150302	Urticaceae	Elatostema dissectum chloroplast, complete genome
NC_057310	153842	Velloziaceae	Acanthochlamys bracteata voucher K:Kao, P.C. 1993 chloroplast, complete genome
NC_056142	153491	Verbenaceae	Verbena officinalis chloroplast, complete genome
NC_045405	154310	Verbenaceae	Lippia origanoides voucher CESJ:39532 chloroplast, complete genome
NC_057994	149869	Verbenaceae	Duranta erecta chloroplast, complete genome
NC_057678	153383	Verbenaceae	Glandularia tenera chloroplast, complete genome
NC_041584	157597	Violaceae	Viola raddeana chloroplast, complete genome
NC_050744	157582	Violaceae	Viola ulleungdoensis chloroplast, complete genome
NC_041582	158162	Violaceae	Viola mirabilis chloroplast, complete genome
NC_041585	158111	Violaceae	Viola websteri chloroplast, complete genome
NC_041583	157842	Violaceae	Viola phalacrocarpa chloroplast, complete genome
NC_057486	156504	Violaceae	Viola japonica chloroplast, complete genome
NC_052919	156469	Violaceae	Viola philippica chloroplast, complete genome
NC_057663	156501	Violaceae	Viola prionantha chloroplast, complete genome
NC_026986	156507	Violaceae	Viola seoulensis plastid, complete genome
NC_035414	128744	Viscaceae	Viscum coloratum chloroplast, complete genome
NC_048986	129465	Viscaceae	Viscum ovalifolium chloroplast, complete genome
NC_056292	131825	Viscaceae	Viscum articulatum chloroplast, complete genome
NC_027959	126064	Viscaceae	Viscum crassulae voucher C2553 chloroplast, complete genome
NC_028012	128921	Viscaceae	Viscum album voucher C2546 chloroplast, complete genome
NC_048985	128601	Viscaceae	Viscum liquidambaricola chloroplast, complete genome
NC_029039	565432	Viscaceae	Viscum album voucher C2546 mitochondrion, complete genome
NC_042236	161724	Vitaceae	Ampelopsis humulifolia chloroplast, complete genome
NC_023790	160891	Vitaceae	Vitis rotundifolia chloroplast, complete genome
NC_057166	161335	Vitaceae	Vitis davidii chloroplast, complete genome
NC_012119	773279	Vitaceae	Vitis vinifera mitochondrion, complete genome
NC_053944	161188	Vitaceae	Vitis yeshanensis chloroplast, complete genome
NC_045281	161065	Vitaceae	Vitis pseudoreticulata chloroplast, complete genome
NC_056347	166698	Vitaceae	Vitis yunnanensis chloroplast, complete genome
NC_031383	160953	Vitaceae	Vitis amurensis voucher VAMU20160531 chloroplast, complete genome
NC_045307	160931	Vitaceae	Vitis x labruscana voucher 12529 chloroplast, complete genome
NC_056346	160989	Vitaceae	Vitis hancockii chloroplast, complete genome
NC_056363	161066	Vitaceae	Vitis labrusca x Vitis vinifera cultivar Shine Muscat chloroplast, complete genome
NC_056345	160838	Vitaceae	Vitis adenoclada chloroplast, complete genome
NC_029339	159889	Vitaceae	Tetrastigma hemsleyanum chloroplast, complete genome
NC_057118	160323	Vitaceae	Tetrastigma planicaule chloroplast, complete genome
NC_039789	160944	Vitaceae	Vitis piasezkii voucher Wen_12847 chloroplast, complete genome
NC_039785	160948	Vitaceae	Vitis thunbergii voucher Wen 12942 chloroplast, complete genome
NC_036510	160983	Vitaceae	Vitis ficifolia chloroplast USDA:NCGR:DVIT 1160 genomic DNA, complete genome
NC_039682	160950	Vitaceae	Vitis girdiana voucher Wen_12713 chloroplast, complete genome
NC_039684	160968	Vitaceae	Vitis cinerea var. helleri voucher Wen_12653 chloroplast, complete genome
NC_036371	161012	Vitaceae	Vitis coignetiae chloroplast USDA:NCGR:DVIT 1159 DNA, complete genome
NC_039683	160942	Vitaceae	Vitis bryoniifolia voucher Ickert_Bond_1706A chloroplast, complete genome
NC_039795	160904	Vitaceae	Vitis jacquemontii voucher Wen_12736 chloroplast, complete genome
NC_039794	160902	Vitaceae	Vitis lanata voucher Wen_12738 chloroplast, complete genome
NC_039788	160968	Vitaceae	Vitis retordii voucher Ickert_Bond_1708A chloroplast, complete genome
NC_036509	161018	Vitaceae	Vitis cordifolia chloroplast INRA:8029Mtp1 DNA, complete genome
NC_039803	160940	Vitaceae	Vitis betulifolia voucher Wen_12845 chloroplast, complete genome
NC_039786	160954	Vitaceae	Vitis treleasei voucher Wen 12741 chloroplast, complete genome
NC_029454	160913	Vitaceae	Vitis aestivalis cultivar Norton chloroplast, complete genome
NC_039787	160971	Vitaceae	Vitis vulpina voucher Wen 12940 chloroplast, complete genome
NC_039801	160984	Vitaceae	Vitis bloodworthiana voucher Wen_12743 chloroplast, complete genome
NC_039802	160970	Vitaceae	Vitis biformis voucher Wen_12745 chloroplast, complete genome
NC_039681	160956	Vitaceae	Vitis tiliifolia voucher Wen 12733 chloroplast, complete genome
NC_039799	160957	Vitaceae	Vitis cinerea var. cinerea voucher Wen_12623 chloroplast, complete genome
NC_036336	161020	Vitaceae	Vitis cinerea chloroplast INRA:8027 Mtp4 DNA, complete genome
NC_039792	160982	Vitaceae	Vitis monticola voucher Wen_12662 chloroplast, complete genome
NC_039804	160978	Vitaceae	Vitis baileyana voucher Wen_12612 chloroplast, complete genome
NC_039790	160977	Vitaceae	Vitis peninsularis voucher Wen_12744 chloroplast, complete genome
NC_039798	160980	Vitaceae	Vitis cinerea var. floridana voucher Wen_12777 chloroplast, complete genome
NC_039793	160976	Vitaceae	Vitis labrusca voucher Wen_12563 chloroplast, complete genome
NC_039783	160970	Vitaceae	Vitis rufotomentosa voucher Wen_12795 chloroplast, complete genome
NC_039784	160975	Vitaceae	Vitis shuttleworthii voucher Wen_12772 chloroplast, complete genome
NC_039680	160972	Vitaceae	Vitis riparia voucher Wen_12938 chloroplast, complete genome
NC_039797	160982	Vitaceae	Vitis doaniana voucher Wen_12647 chloroplast, complete genome
NC_036009	161008	Vitaceae	Vitis mustangensis chloroplast INRA:8020 Mtp1 DNA, complete genome
NC_036105	161012	Vitaceae	Vitis x champinii chloroplast INRA:8022 Mtp1 DNA, complete genome
NC_039791	160981	Vitaceae	Vitis palmata voucher Wen_12631 chloroplast, complete genome
NC_035878	161012	Vitaceae	Vitis acerifolia chloroplast USDA:NCGR:DVIT 1298 DNA, complete genome
NC_039800	161023	Vitaceae	Vitis californica voucher Wen_12728 chloroplast, complete genome
NC_039805	160951	Vitaceae	Vitis arizonica voucher Ickert_2003A chloroplast, complete genome
NC_039796	160953	Vitaceae	Vitis heyneana voucher Wen_12826 chloroplast, complete genome
NC_007957	160928	Vitaceae	Vitis vinifera chloroplast, complete genome
NC_039782	160930	Vitaceae	Vitis rotundifolia var. munsoniana voucher Wen_12784 chloroplast, complete genome
NC_039806	160986	Vitaceae	Vitis aestivalis var. linsecomii voucher Wen_12680 chloroplast, complete genome
NC_056348	232020	Vitaceae	Vitis romanetii chloroplast, complete genome
NC_042235	161430	Vitaceae	Ampelopsis japonica chloroplast, complete genome
NC_043811	171315	Vochysiaceae	Vochysia acuminata chloroplast, complete genome
NC_043793	161626	Vochysiaceae	Callisthene erythroclada chloroplast, complete genome
NC_043806	171267	Vochysiaceae	Salvertia convallariodora chloroplast, complete genome
NC_043804	162345	Vochysiaceae	Ruizterania albiflora chloroplast, complete genome
NC_043798	161149	Vochysiaceae	Korupodendron songweanum chloroplast, complete genome
NC_043794	160687	Vochysiaceae	Erisma bracteosum chloroplast, complete genome
NC_043803	163026	Vochysiaceae	Qualea grandiflora chloroplast, complete genome
NC_045893	192954	Volvocaceae	Colemanosphaera angeleri plastid, complete genome
NC_020437	15993	Volvocaceae	Gonium pectorale mitochondrion, complete genome
NC_021108	20375	Volvocaceae	Pleodorina starrii mitochondrion, complete genome
NC_033969	30876	Volvocaceae	Yamagishiella unicocca strain NIES-3982 mitochondrion, complete genome
NC_039754	300175	Volvocaceae	Yamagishiella unicocca strain NIES-3982 plastid, complete genome
NC_039755	245738	Volvocaceae	Volvox africanus strain 2013-0703-VO4 plastid, complete genome
NC_021109	269857	Volvocaceae	Pleodorina starrii plastid, complete genome
NC_020438	222582	Volvocaceae	Gonium pectorale chloroplast, complete genome
NC_010654	119726	Welwitschiaceae	Welwitschia mirabilis chloroplast, complete genome
NC_029130	978846	Welwitschiaceae	Welwitschia mirabilis mitochondrion, complete genome
NC_050394	122500	Wiesnerellaceae	Wiesnerella denudata voucher JNU 201126 chloroplast, complete genome
NC_053538	186911	Wiesnerellaceae	Wiesnerella denudata mitochondrion, complete genome
NC_008456	160604	Winteraceae	Drimys granadensis chloroplast, complete genome
NC_050986	160424	Winteraceae	Tasmannia lanceolata voucher PDBK TA2019-0017 chloroplast, complete genome
NC_050985	161675	Winteraceae	Pseudowintera colorata voucher PDBK TN2020-0006 chloroplast, complete genome
NC_035864	150987	Woodsiaceae	Woodsia macrochlaena chloroplast, complete genome
NC_039426	125050	Ximeniaceae	Malania oleifera chloroplast, complete genome
NC_053625	527575	Ximeniaceae	Malania oleifera mitochondrion, complete genome
NC_026037	165734	Zamiaceae	Ceratozamia hildae chloroplast, complete genome
NC_026041	163548	Zamiaceae	Stangeria eriopus chloroplast, complete genome
NC_026040	164953	Zamiaceae	Zamia furfuracea chloroplast, complete genome
NC_027514	165822	Zamiaceae	Encephalartos lehmannii chloroplast DNA, complete genome
NC_027513	165939	Zamiaceae	Lepidozamia peroffskyana chloroplast DNA, complete genome
NC_027512	161815	Zamiaceae	Dioon spinulosum chloroplast DNA, complete genome
NC_027511	166341	Zamiaceae	Macrozamia mountperriensis chloroplast DNA, complete genome
NC_050946	163395	Zingiberaceae	Roscoea alpina chloroplast, complete genome
NC_045863	163949	Zingiberaceae	Hedychium coronarium chloroplast, complete genome
NC_057615	163541	Zingiberaceae	Zingiber mioga isolate 1 chloroplast, complete genome
NC_049006	169183	Zingiberaceae	Zingiber zerumbet chloroplast, complete genome
NC_047420	163515	Zingiberaceae	Roscoea tibetica chloroplast, complete genome
NC_048462	161920	Zingiberaceae	Alpinia pumila chloroplast, complete genome
NC_046582	160288	Zingiberaceae	Roscoea humeana chloroplast, complete genome
NC_050165	163590	Zingiberaceae	Alpinia chinensis chloroplast, complete genome
NC_048461	162387	Zingiberaceae	Alpinia katsumadae chloroplast, complete genome
NC_035895	161351	Zingiberaceae	Alpinia oxyphylla chloroplast, complete genome
NC_036992	163553	Zingiberaceae	Amomum compactum chloroplast, complete genome
NC_057208	163534	Zingiberaceae	Wurfbainia neoaurantiaca voucher Y20180726015 chloroplast, complete genome
NC_044774	164068	Zingiberaceae	Wurfbainia longiligularis chloroplast, complete genome
NC_044746	164068	Zingiberaceae	Wurfbainia villosa isolate Y19017 chloroplast, complete genome
NC_044747	163981	Zingiberaceae	Wurfbainia villosa var. xanthioides isolate Y19018 chloroplast, complete genome
NC_044775	162621	Zingiberaceae	Zingiber officinale chloroplast, complete genome
NC_053656	164464	Zingiberaceae	Zingiber montanum chloroplast, complete genome
NC_046845	164001	Zingiberaceae	Cautleya gracilis chloroplast, complete genome
NC_040852	163555	Zingiberaceae	Kaempferia elegans chloroplast, complete genome
NC_040851	163811	Zingiberaceae	Kaempferia galanga chloroplast, complete genome
NC_028729	160478	Zingiberaceae	Curcuma flaviflora chloroplast, complete genome
NC_046602	159723	Zingiberaceae	Curcuma aromatica chloroplast, complete genome
NC_045241	162266	Zingiberaceae	Curcuma wenyujin voucher CUR09 chloroplast, complete genome
NC_046685	159439	Zingiberaceae	Curcuma kwangsiensis plastid, complete genome
NC_050040	162192	Zingiberaceae	Curcuma xanthorrhiza isolate yinnieshuC1 chloroplast, complete genome
NC_045242	162133	Zingiberaceae	Curcuma phaeocaulis voucher CUR04 chloroplast, complete genome
NC_050035	162133	Zingiberaceae	Curcuma sichuanensis isolate chuanyujinC6 chloroplast, complete genome
NC_050037	162133	Zingiberaceae	Curcuma yunnanensis isolate dinghuaeshuC3 chloroplast, complete genome
NC_022928	159512	Zingiberaceae	Curcuma roscoeana plastid, complete genome
NC_050039	162158	Zingiberaceae	Curcuma amarissima isolate jikujia_huangC5 chloroplast, complete genome
NC_048505	162135	Zingiberaceae	Curcuma zedoaria chloroplast, complete genome
NC_050036	162171	Zingiberaceae	Curcuma elata isolate daeshuC2 chloroplast, complete genome
NC_050038	162715	Zingiberaceae	Curcuma alismatifolia isolate jianghehuaC4 chloroplast, complete genome
NC_020363	155890	Zingiberaceae	Zingiber spectabile plastid, complete genome
NC_036014	143877	Zosteraceae	Zostera marina chloroplast, complete genome
NC_022861	61645	Zygnemataceae	Entransia fimbriata culture-collection UTEX:LB 2353 mitochondrion, complete genome
NC_030356	131804	Zygnemataceae	Netrium digitus culture-collection UTEX:LB 561 chloroplast, complete genome
NC_030355	129954	Zygnemataceae	Spirogyra maxima culture-collection UTEX:LB 2495 chloroplast, complete genome
NC_008117	165372	Zygnemataceae	Zygnema circumcarinatum chloroplast, complete genome
NC_030313	206025	Zygnemataceae	Entransia fimbriata culture-collection UTEX:LB 2353 chloroplast, complete genome
NC_028023	136194	Zygophyllaceae	Larrea tridentata chloroplast, complete genome
NC_046758	158184	Zygophyllaceae	Tribulus terrestris chloroplast, complete genome
NC_052769	109577	Zygophyllaceae	Zygophyllum xanthoxylon chloroplast, complete genome
NC_052768	108695	Zygophyllaceae	Zygophyllum fabago chloroplast, complete genome
NC_043796	130809	Zygophyllaceae	Guaiacum angustifolium chloroplast, complete genome
NC_039985	106259	Zygophyllaceae	Tetraena mongolica voucher TMONG20171205V3 chloroplast, complete genome

### Sheet: Data A5.2 | Protozoa
Protozoa data: 673 organelle genomes belonging to 160 families.								Convex hull analysis											The nearest neighborhood classification accuracies
Accession	SeqLen	Family	Name		Family name	Sequence number		Natural Vector with n-order central moment	n=2	n=3	n=4	n=5	n=6	n=7	n=8	n=9	n=10		L1-norm		d_1	d_2	d_3	d_4	d_5	d_6	d_7	d_8	d_9
NC_001637.1	41591	Acanthamoebidae	Acanthamoeba castellanii mitochondrion, complete genome		Acanthamoebidae	1		Euclidean space													0.642384	0.653974	0.660596	0.682119	0.716887	0.735099	0.753311	0.698675	0.511589
NC_038009.1	120392	Acanthocerataceae	Acanthoceras zachariasii chloroplast, complete genome		Acanthocerataceae	1		No. of disjoint convex hull pairs	12719	12720	12720	12720	12720	12720	12720	12720	12720			Weight	D_1	D_2	D_3	D_4	D_5	D_6	D_7	D_8	D_9
NC_003055.1	58507	Acinetosporaceae	Pylaiella littoralis mitochondrion, complete genome		Acinetosporaceae	1		No. of intersecting convex hull pairs	1	0	0	0	0	0	0	0	0			D1: 1/1.5^k	0.642384	0.655629	0.663907	0.682119	0.708609	0.721854	0.745033	0.756623	0.72351
NC_026286.1	51458	Acrasidae	Acrasis kona culture-collection ATCC:MYA-3509 mitochondrion, complete genome		Acrasidae	1														D2: 1/2^k	0.642384	0.655629	0.665563	0.677152	0.690397	0.72351	0.743377	0.756623	0.751656
NC_042170.1	192311	Acrochaetiaceae	Acrochaetium secundatum plastid, complete genome		Acrochaetiaceae	1														D3: 1/3^k	0.642384	0.652318	0.65894	0.667219	0.683775	0.706954	0.736755	0.745033	0.751656
NC_058857.1	6728	Adeleidae	Klossia helicina mitochondrion, complete genome		Agaraceae	1														D4: 1/k^1.5	0.642384	0.650662	0.663907	0.677152	0.701987	0.721854	0.746689	0.746689	0.711921
NC_058856.1	6775	Adeleidae	Klossia razorbacki mitochondrion, complete genome		Andaluciidae	1														D5: 1/k^2	0.642384	0.652318	0.65894	0.675497	0.690397	0.720199	0.745033	0.751656	0.715232
NC_028502.1	129947	Agaraceae	Costaria costata chloroplast, complete genome		Apusomonadidae	1														D6: 1/k^3	0.642384	0.650662	0.655629	0.667219	0.687086	0.72351	0.746689	0.759934	0.728477
NC_058737.1	193253	Ahnfeltiaceae	Ahnfeltia fastigiata voucher SKK003978 plastid, complete genome		Attheyaceae	1													L2-norm		d_1	d_2	d_3	d_4	d_5	d_6	d_7	d_8	d_9
NC_058738.1	33492	Ahnfeltiaceae	Ahnfeltia fastigiata voucher SKK003979 mitochondrion, complete genome		Balamuthiidae	1															0.642384	0.649007	0.647351	0.675497	0.68543	0.673841	0.708609	0.682119	0.531457
NC_031145.1	190451	Ahnfeltiaceae	Ahnfeltia plicata plastid, complete genome		Berkeleyaceae	1														Weight	D_1	D_2	D_3	D_4	D_5	D_6	D_7	D_8	D_9
NC_058766.1	38444	Alariaceae	Alaria crassifolia strain KU-1164 mitochondrion, complete genome		Boldiaceae	1														D1: 1/1.5^k	0.642384	0.645695	0.660596	0.667219	0.675497	0.69702	0.720199	0.743377	0.751656
NC_058768.1	130588	Alariaceae	Alaria crispa voucher A1 chloroplast, complete genome		Cafeteria	1														D2: 1/2^k	0.642384	0.647351	0.653974	0.667219	0.67053	0.68543	0.711921	0.728477	0.728477
NC_058763.1	38854	Alariaceae	Alaria crispa voucher A1 mitochondrion, complete genome		Chaetocerotaceae	1														D3: 1/3^k	0.642384	0.652318	0.649007	0.660596	0.67053	0.673841	0.683775	0.68543	0.688742
NC_058765.1	38745	Alariaceae	Alaria esculenta strain KU-791 mitochondrion, complete genome		Champiaceae	1														D4: 1/k^1.5	0.642384	0.652318	0.655629	0.67053	0.672185	0.69702	0.721854	0.741722	0.764901
NC_058764.1	39389	Alariaceae	Alaria marginata voucher HP-4 mitochondrion, complete genome		Chordaceae	1														D5: 1/k^2	0.642384	0.652318	0.649007	0.665563	0.67053	0.68543	0.718543	0.735099	0.753311
NC_058767.1	38368	Alariaceae	Alaria praelonga strain KU-3288 mitochondrion, complete genome		Chromeraceae	1														D6: 1/k^3	0.642384	0.649007	0.652318	0.653974	0.663907	0.672185	0.693709	0.710265	0.726821
NC_028503.1	130383	Alariaceae	Undaria pinnatifida chloroplast, complete genome		Chromulinaceae	1
NC_023354.1	37402	Alariaceae	Undaria pinnatifida mitochondrion, complete genome		Collodictyonidae	1
NC_044463.1	142551	Amphipleuraceae	Halamphora americana chloroplast, complete genome		Cryptomonadaceae	1
NC_044464.1	150738	Amphipleuraceae	Halamphora calidilacuna chloroplast, complete genome		Cyclophoraceae	1
NC_044465.1	121927	Amphipleuraceae	Halamphora coffeaeformis chloroplast, complete genome		Cymatosiraceae	1
NC_037727.1	44653	Amphipleuraceae	Halamphora coffeaeformis mitochondrion, complete genome		Desmarestiaceae	1
NC_021124.1	67656	Andaluciidae	Andalucia godoyi strain ATCC PRA-185 mitochondrion, complete genome		Dixoniellaceae	1
NC_026452.1	31217	Apusomonadidae	Thecamonas trahens strain ATCC 50062 mitochondrion, complete genome		Entomoneidaceae	1
NC_037999.1	129565	Attheyaceae	Attheya longicornis chloroplast, complete genome		Erythrotrichiaceae	1
NC_011395.1	35107	Babesiidae	Babesia bovis T2Bo apicoplast, complete genome		Euplotidae	1
CM031755.1	33351	Babesiidae	Babesia bovis T2Bo apicoplast, complete sequence, whole genome shotgun sequence		Gloeochaetaceae	1
NC_009902.1	6005	Babesiidae	Babesia bovis T2Bo mitochondrion, complete genome		Gruberellidae	1
NC_039721.1	5893	Babesiidae	Babesia duncani isolate WA-1 mitochondrion, complete genome		Gymnodiniaceae	1
NC_034636.1	28657	Babesiidae	Babesia microti strain RI apicoplast complete genome		Halteriidae	1
NC_034637.1	10547	Babesiidae	Babesia microti strain RI mitochondrion, isoform 3 complete genome		Hartmannellidae	1
NC_028029.1	33200	Babesiidae	Babesia orientalis strain Wuhan apicoplast, complete genome		Hemidiscaceae	1
NC_024082.1	165809	Bacillariaceae	Cylindrotheca closterium chloroplast, complete genome		Hemiselmidaceae	1
NC_037986.1	37784	Bacillariaceae	Cylindrotheca closterium strain CCMP1855 mitochondrion, complete genome		Hepatozoidae	1
NC_045244.1	123275	Bacillariaceae	Fragilariopsis cylindrus chloroplast, complete genome		Imasidae	1
NC_037729.1	36252	Bacillariaceae	Nitzschia alba mitochondrion, complete genome		Ishigeaceae	1
NC_044785.1	66116	Bacillariaceae	Nitzschia alba plastid, complete genome		Leptocylindraceae	1
NC_037990.1	36012	Bacillariaceae	Nitzschia sp. (in: Bacillariophyta) strain 4 mitochondrion, complete genome		Malawimonadidae	1
NC_056787.1	156261	Bacillariaceae	Nitzschia supralitorea isolate SZCZR1828 chloroplast, complete genome		Melosiraceae	1
NC_056788.1	49250	Bacillariaceae	Nitzschia supralitorea isolate SZCZR1828 mitochondrion, complete genome		Neomonodaceae	1
NC_058782.1	116546	Bacillariaceae	Pseudo-nitzschia americana isolate CNS00138 chloroplast, complete genome		Nucleariidae	1
NC_058785.1	123664	Bacillariaceae	Pseudo-nitzschia cuspidata isolate CNS00150 chloroplast, complete genome		Ochromonadaceae	1
NC_056161.1	37203	Bacillariaceae	Pseudo-nitzschia cuspidata strain CNS00150 mitochondrion, complete genome		Olisthodiscaceae	1
NC_058780.1	122441	Bacillariaceae	Pseudo-nitzschia delicatissima isolate CNS00130 chloroplast, complete genome		Parameciidae	1
NC_058781.1	123713	Bacillariaceae	Pseudo-nitzschia micropora isolate CNS00133 chloroplast, complete genome		Paramoebidae	1
NC_056171.1	38792	Bacillariaceae	Pseudo-nitzschia micropora strain CNS00133 mitochondrion, complete genome		Paulinellidae	1
NC_058784.1	123405	Bacillariaceae	Pseudo-nitzschia multistriata isolate CNS00142 chloroplast, complete genome		Physaraceae	1
NC_058783.1	124309	Bacillariaceae	Pseudo-nitzschia pungens isolate CNS00141 chloroplast, complete genome		Plasmodiophoridae	1
NC_057054.1	40380	Bacillariaceae	Pseudo-nitzschia pungens isolate CNS00141 mitochondrion, complete genome		Plocamiaceae	1
NC_058786.1	133064	Bacillariaceae	Pseudo-nitzschia simulans isolate CNS00097 chloroplast, complete genome		Proteromonadidae	1
NC_056791.1	137576	Bacillariaceae	Tryblionella apiculata isolate SZCZR1825 chloroplast, complete genome		Pythiaceae	1
NC_056792.1	39061	Bacillariaceae	Tryblionella apiculata isolate SZCZR1825 mitochondrion, complete genome		Rhodymeniaceae	1
NC_027736.1	42217	Balamuthiidae	Balamuthia mandrillaris strain BeN mitochondrion, complete genome		Salpingoecidae	1
NC_042172.1	26389	Balbianiaceae	Balbiania investiens mitochondrion, complete genome		Schimmelmanniaceae	1
NC_042171.1	186778	Balbianiaceae	Balbiania investiens plastid, complete genome		Schizymeniaceae	1
NC_029861.1	194175	Bangiaceae	Porphyra pulchra plastid, complete genome		Sebdeniaceae	1
NC_000925.1	191028	Bangiaceae	Porphyra purpurea chloroplast, complete genome		Sporolithaceae	1
NC_002007.1	36753	Bangiaceae	Porphyra purpurea mitochondrion, complete genome		Spyridiaceae	1
NC_035573.1	190173	Bangiaceae	Porphyra umbilicalis chloroplast, complete genome		Stephanodiscaceae	1
NC_018544.1	29123	Bangiaceae	Porphyra umbilicalis mitochondrion, complete genome		Strombidiidae	1
NC_024288.1	35035	Bangiaceae	Pyropia fucicola mitochondrion, complete genome		Stylonemataceae	1
NC_017751.1	37023	Bangiaceae	Pyropia haitanensis mitochondrion, complete genome		Synuraceae	1
NC_021189.1	195597	Bangiaceae	Pyropia haitanensis voucher PH-38 chloroplast, complete genome		Triceratiaceae	1
NC_024289.1	39300	Bangiaceae	Pyropia kanakaensis voucher UC 1863890 mitochondrion, complete genome		Triparmaceae	1
NC_027616.1	35313	Bangiaceae	Pyropia nitida voucher UC1966781 mitochondrion, complete genome		Tulamoebidae	1
NC_024050.1	189789	Bangiaceae	Pyropia perforata plastid, complete genome		Uronematidae	1
NC_021475.1	42268	Bangiaceae	Pyropia tenera mitochondrion, complete genome		Vaginicolidae	1
NC_017837.1	41688	Bangiaceae	Pyropia yezoensis mitochondrion, complete genome		Vannellidae	1
NC_024579.1	29156	Bangiaceae	Wildemania schizophylla voucher Holotype sheet of Porphyra schizophylla, Hollenberg 1914 (UC 306400) mitochondrion, complete genome		Adeleidae	2
NC_029576.1	193008	Bangiaceae	Wildemania schizophylla voucher UC 306400 plastid, complete genome		Balbianiaceae	2
NC_036231.1	25191	Batrachospermaceae	Batrachospermaceae sp. DIW-2017a voucher BHO:A-1418 mitochondrion, complete genome		Biddulphiaceae	2
NC_039405.1	25862	Batrachospermaceae	Kumanoa ambigua strain MOP2 mitochondrion, complete genome		Bonnemaisoniaceae	2
NC_031178.1	184025	Batrachospermaceae	Kumanoa americana plastid, complete genome		Caulacanthaceae	2
NC_039406.1	25069	Batrachospermaceae	Kumanoa mahlacensis strain J.0229 mitochondrion, complete genome		Ceramiaceae	2
NC_035231.1	187354	Batrachospermaceae	Sheathia arcuata chloroplast, complete genome		Chattonellaceae	2
NC_035349.1	25086	Batrachospermaceae	Sheathia arcuata mitochondrion, complete genome		Choreocolacaceae	2
NC_026126.1	35509	Berkeleyaceae	Berkeleya fennica mitochondrion, complete genome		Chroomonadaceae	2
NC_038006.1	122128	Biddulphiaceae	Biddulphia biddulphiana chloroplast, complete genome		Chrysochromulinaceae	2
NC_038007.1	126286	Biddulphiaceae	Biddulphia tridens chloroplast, complete genome		Compsopogonaceae	2
NC_011212.1	27719	Blastocystidae	Blastocystis sp. DMP/02-328 mitochondrion, complete genome		Coscinodiscaceae	2
NC_011213.1	28382	Blastocystidae	Blastocystis sp. NandII mitochondrion, complete genome		Ectocarpaceae	2
NC_027962.1	27717	Blastocystidae	Blastocystis sp. ST4 mitochondrion, complete genome		Eunotiaceae	2
NC_018042.1	28269	Blastocystidae	Blastocystis sp. subtype 3 mitochondrion, complete genome		Fucaceae	2
NC_034776.1	226658	Boldiaceae	Boldia erythrosiphon strain UTEX LB2858 chloroplast, complete genome		Galaxauraceae	2
NC_031148.1	177091	Bonnemaisoniaceae	Asparagopsis taxiformis plastid, complete genome		Glaucocystaceae	2
NC_026843.1	26097	Bonnemaisoniaceae	Asparagopsis taxiformis strain CCAP 1341/1 mitochondrion, complete genome		Gomphonemataceae	2
NC_000946.1	43159	Cafeteria	Cafeteria roenbergensis mitochondrion, complete genome		Haemoproteidae	2
NC_047434.1	173516	Caulacanthaceae	Caulacanthus okamurae voucher UC 2085024 chloroplast, complete genome		Hapalidiaceae	2
NC_047435.1	25995	Caulacanthaceae	Caulacanthus okamurae voucher UC 2085024 mitochondrion, complete genome		Histionidae	2
NC_031174.1	171634	Ceramiaceae	Ceramium japonicum plastid, complete genome		Isochrysidaceae	2
NC_031211.1	171923	Ceramiaceae	Ceramium sungminbooi voucher UC2050592 plastid, complete genome		Jakobidae	2
NC_053621.1	116284	Chaetocerotaceae	Chaetoceros muellerii chloroplast, complete genome		Kryptoperidiniaceae	2
NC_030338.1	176291	Champiaceae	Coeloseira compressa plastid, complete genome		Lithodesmiaceae	2
NC_013837.1	44772	Chattonellaceae	Chattonella marina strain KA11-m-1 mitochondrion, complete genome		Mallomonadaceae	2
NC_010772.1	159370	Chattonellaceae	Heterosigma akashiwo chloroplast, complete genome		Noelaerhabdaceae	2
NC_029731.1	36702	Chlorarachniophyceae	Lotharella oceanica strain CCMP622 mitochondrion, complete genome		Odontellaceae	2
KF438023.1	70997	Chlorarachniophyceae	Lotharella sp. CCMP622 plastid, complete genome		Pavlovaceae	2
NC_029743.1	71557	Chlorarachniophyceae	Lotharella vacuolata plastid DNA, complete sequence, strain: CCMP240		Phaeocystaceae	2
NC_058751.1	143970	Chordaceae	Chorda filum chloroplast, complete genome		Phaeodactylaceae	2
NC_040224.1	38419	Chordariaceae	Cladosiphon okamuranus mitochondrion, complete genome		Phyllophoraceae	2
NC_046005.1	137324	Chordariaceae	Cladosiphon okamuranus plastid, complete genome		Porolithaceae	2
NC_032046.1	37814	Chordariaceae	Pleurocladia lacustris strain Sa2 mitochondrion, complete genome		Porphyridiaceae	2
NC_032002.1	25357	Choreocolacaceae	Choreocolax polysiphoniae mitochondrion, complete genome		Pyrenomonadaceae	2
NC_026522.1	90243	Choreocolacaceae	Choreocolax polysiphoniae plastid, complete genome		Spongitidaceae	2
NC_014340.2	120426	Chromeraceae	Chromera velia strain CCMP2878 chloroplast, complete genome		Thoreaceae	2
NC_002571.1	41035	Chromulinaceae	Ochromonas danica mitochondrion, complete genome		Toxariaceae	2
NC_037451.1	46700	Chroomonadaceae	Chroomonas placoidea strain CCAP978/8 mitochondrion, complete genome		Trypanosomatidae	2
NC_035721.1	139432	Chroomonadaceae	Chroomonas placoidea strain CCAP978/8 plastid, complete genome		Vahlkampfiidae	2
NC_036937.1	104520	Chrysochromulinaceae	Chrysochromulina parva chloroplast, complete genome		Ahnfeltiaceae	3
NC_036938.1	24009	Chrysochromulinaceae	Chrysochromulina parva mitochondrion, complete genome		Chlorarachniophyceae	3
NC_029886.1	62563	Collodictyonidae	Diphylleia rotans isolate NIES-3764 mitochondrion, complete genome		Chordariaceae	3
NC_035350.1	221013	Compsopogonaceae	Compsopogon caeruleus chloroplast, complete genome		Cyanophoraceae	3
NC_035351.1	26807	Compsopogonaceae	Compsopogon caeruleus mitochondrion, complete genome		Dictyotaceae	3
NC_021075.1	178981	Corallinaceae	Calliarthron tuberculosum chloroplast, complete genome		Eustigmataceae	3
NC_027061.1	26469	Corallinaceae	Calliarthron tuberculosum mitochondrion, complete genome		Gigartinaceae	3
NC_042901.1	178350	Corallinaceae	Corallina chilensis voucher UC2050474 chloroplast, complete genome		Hemiaulaceae	3
NC_042900.1	25895	Corallinaceae	Corallina chilensis voucher UC2050474 mitochondrion, complete genome		Hildenbrandiaceae	3
NC_041636.1	176889	Corallinaceae	Corallina ferreyrae voucher UC 1404138, Isotype (Corallina ferreyrai E.Y.Dawson, Acleto & Foldvik) plastid, complete genome		Palmariaceae	3
NC_041635.1	25953	Corallinaceae	Corallina ferreyrae voucher UC1404138 mitochondrion, complete genome		Plagiogrammaceae	3
NC_033904.1	26504	Corallinaceae	Corallina officinalis mitochondrion, complete genome		Rhizosoleniaceae	3
NC_024081.1	122213	Coscinodiscaceae	Coscinodiscus radiatus chloroplast, complete genome		Amphipleuraceae	4
NC_057078.1	36071	Coscinodiscaceae	Coscinodiscus wailesii mitochondrion, complete genome		Blastocystidae	4
NC_037454.1	39464	Cryptomonadaceae	Cryptomonas curvata strain CNUKR mitochondrion, complete genome		Dasyaceae	4
NC_051883.1	147972	Cyanidiaceae	Cyanidiococcus yangmingshanensis strain THAL066 chloroplast, complete genome		Dictyosteliaceae	4
NC_051882.1	32424	Cyanidiaceae	Cyanidiococcus yangmingshanensis strain THAL066 mitochondrion, complete genome		Lessoniaceae	4
NC_000887.3	32211	Cyanidiaceae	Cyanidioschyzon merolae mitochondrion, complete genome		Leucocytozoidae	4
NC_004799.1	149987	Cyanidiaceae	Cyanidioschyzon merolae strain 10D chloroplast, complete genome		Pterocladiaceae	4
NC_001840.1	164921	Cyanidiaceae	Cyanidium caldarium chloroplast, complete genome		Saprolegniaceae	4
NC_053320.1	34207	Cyanidiaceae	Cyanidium caldarium mitochondrion, complete genome		Solieriaceae	4
NC_053319.1	33039	Cyanidiaceae	Cyanidium chilense mitochondrion, complete genome		Fragilariaceae	5
NC_053318.1	21792	Cyanidiaceae	Galdieria phlegrea strain DBV 009 mitochondrion, complete genome		Geminigeraceae	5
NC_024666.1	21428	Cyanidiaceae	Galdieria sulphuraria strain 074W mitochondrion, complete genome		Tetrahymenidae	5
NC_024665.1	167741	Cyanidiaceae	Galdieria sulphuraria strain 074W plastid, complete genome		Theileriidae	5
NC_052712.1	25281	Cyanidiaceae	Gelidiella acerosa voucher CNU026920 mitochondrion, complete genome		Batrachospermaceae	6
NC_052713.1	25263	Cyanidiaceae	Gelidiella fanii voucher CNU026931 mitochondrion, complete genome		Halymeniaceae	6
NC_052714.1	24948	Cyanidiaceae	Gelidiella flabella mitochondrion, complete genome		Phacaceae	6
NC_054207.1	39216	Cyanophoraceae	Cyanophora biloba strain UTEX LB 2766 mitochondrion, complete genome		Babesiidae	7
NC_001675.1	135599	Cyanophoraceae	Cyanophora paradoxa cyanelle, complete genome		Corallinaceae	7
NC_054208.1	43295	Cyanophoraceae	Cyanophora sudae strain NIES-764 mitochondrion, complete genome		Naviculaceae	7
NC_038008.1	131032	Cyclophoraceae	Astrosyne radiata chloroplast, complete genome		Sarcocystidae	7
NC_037997.1	139305	Cymatosiraceae	Plagiogrammopsis vanheurckii chloroplast, complete genome		Alariaceae	8
NC_031160.1	26052	Dasyaceae	Dasya binghamiae voucher UC2050572 mitochondrion, complete genome		Eimeriidae	8
NC_031161.1	177213	Dasyaceae	Dasya binghamiae voucher UC2050572 plastid, complete genome		Scytosiphonaceae	8
NC_035257.1	173119	Dasyaceae	Dipterocladia arabiensis isolate DHO101 chloroplast, complete genome		Delesseriaceae	9
NC_035286.1	174510	Dasyaceae	Thuretia quercifolia isolate PD1024 chloroplast, complete genome		Euglenaceae	9
NC_035260.1	176064	Delesseriaceae	Acrosorium ciliolatum isolate HV3939 chloroplast, complete genome		Thalassiosiraceae	10
NC_035269.1	165038	Delesseriaceae	Caloglossa beccarii isolate JW4523 chloroplast, complete genome		Liagoraceae	11
NC_035265.1	166397	Delesseriaceae	Caloglossa intermedia isolate JW3535 chloroplast, complete genome		Skeletonemataceae	11
NC_057222.1	174192	Delesseriaceae	Cumathamnion serrulatum plastid, complete genome		Cyanidiaceae	13
NC_032041.1	176159	Delesseriaceae	Membranoptera platyphylla voucher AHFH:5795 plastid, complete genome		Bangiaceae	15
NC_032399.1	176031	Delesseriaceae	Membranoptera tenuis voucher UC266439 plastid, complete genome		Gelidiaceae	15
NC_032396.1	176070	Delesseriaceae	Membranoptera weeksiae chloroplast, complete genome		Monodopsidaceae	17
NC_035258.1	171598	Delesseriaceae	Platysiphonia delicata isolate HV1445 chloroplast, complete genome		Sargassaceae	19
NC_035295.1	163418	Delesseriaceae	Taenioma perpusillum isolate PD1676 chloroplast, complete genome		Bacillariaceae	20
NC_007684.1	39049	Desmarestiaceae	Desmarestia viridis mitochondrion, complete genome		Peronosporaceae	21
NC_007787.2	57820	Dictyosteliaceae	Dictyostelium citrinum mitochondrion, complete genome		Laminariaceae	23
NC_000895.1	55564	Dictyosteliaceae	Dictyostelium discoideum mitochondrion, complete genome		Rhodomelaceae	35
NC_010653.1	54563	Dictyosteliaceae	Dictyostelium fasciculatum mitochondrion, complete genome		Plasmodiidae	62
NC_006862.1	47653	Dictyosteliaceae	Polysphondylium pallidum mitochondrion, complete genome		Gracilariaceae	72
NC_036804.1	126099	Dictyotaceae	Dictyopteris divaricata chloroplast, complete genome
NC_043845.1	32021	Dictyotaceae	Dictyopteris divaricata mitochondrion, complete genome
NC_007685.1	31617	Dictyotaceae	Dictyota dichotoma mitochondrion, complete genome
NC_034787.1	610063	Dixoniellaceae	Bulboplastis apyrenoidosa strain NIES-2742 chloroplast, complete genome
NC_013498.1	139954	Ectocarpaceae	Ectocarpus siliculosus chloroplast, complete genome
NC_030223.1	37189	Ectocarpaceae	Ectocarpus siliculosus mitochondrion, complete genome
NC_038230.1	6274	Eimeriidae	Cyclospora cayetanensis mitochondrion, complete genome
NC_058602.1	6247	Eimeriidae	Eimeria chapmani isolate CMNPA 2021-0006 mitochondrion, complete genome
NC_039745.1	6165	Eimeriidae	Eimeria furonis voucher EU-9014 mitochondrion, complete genome
NC_058603.1	6299	Eimeriidae	Eimeria kofoidi isolate JMR 2018_ek mitochondrion, complete genome
NC_058604.1	6253	Eimeriidae	Eimeria legionensis isolate JMR 2018_el mitochondrion, complete genome
HG994976.1	6213	Eimeriidae	Eimeria tenella genome assembly, organelle: mitochondrion
HG994977.1	34753	Eimeriidae	Eimeria tenella genome assembly, organelle: plastid:apicoplast
NC_034000.1	6223	Eimeriidae	Isospora manorinae isolate 20237Canary mitochondrion, complete genome
NC_038001.1	122056	Entomoneidaceae	Entomoneis sp. chloroplast, complete genome
NC_031176.2	210691	Erythrotrichiaceae	Erythrotrichia carnea plastid, complete genome
NC_027286.1	106843	Euglenaceae	Cryptoglena skujai strain SAG 10.88 chloroplast, complete genome
NC_035156.1	97245	Euglenaceae	Euglena archaeoplastidiata isolate MI 67 chloroplast, complete genome
NC_038187.1	98470	Euglenaceae	Euglena clara strain SAG 25.98 chloroplast, complete genome
NC_001603.2	143171	Euglenaceae	Euglena gracilis chloroplast, complete genome
NC_002652.1	73345	Euglenaceae	Euglena longa plastid, complete genome
NC_020460.2	91616	Euglenaceae	Euglena viridis culture-collection ATCC:PRA110 chloroplast, complete genome
NC_024154.1	94185	Euglenaceae	Euglenaformis proxima strain SAG 1224-11a chloroplast, complete genome
NC_020018.1	74746	Euglenaceae	Monomorphina aenigmatica strain UTEX1284 chloroplast, complete genome
NC_027287.1	80147	Euglenaceae	Monomorphina parapyrum strain UTEX 2354 culture-collection UTEX:2354 chloroplast, complete genome
NC_024928.1	152906	Eunotiaceae	Eunotia naegelii chloroplast, complete genome
NC_037987.1	48049	Eunotiaceae	Eunotia naegelii strain UTEX FD354 mitochondrion, complete genome
NC_056101.1	41682	Euplotidae	Euplotes vanleeuwenhoeki strain KKR18 mitochondrion, complete genome
NC_040294.1	121124	Eustigmataceae	Characiopsis acuta strain ACOI 456 plastid, complete genome
NC_040300.1	126352	Eustigmataceae	Vischeria sp. ACOI 3415 plastid, complete genome
NC_041506.1	42608	Eustigmataceae	Vischeria stellata strain SAG 33.83 mitochondrion, complete genome
NC_024079.1	121238	Fragilariaceae	Asterionella formosa chloroplast, complete genome
NC_032029.1	61877	Fragilariaceae	Asterionella formosa strain BGM1 mitochondrion, complete genome
NC_024080.1	146024	Fragilariaceae	Asterionellopsis glacialis chloroplast, complete genome
NC_016731.1	116251	Fragilariaceae	Synedra acus chloroplast, complete genome
NC_013710.1	46657	Fragilariaceae	Synedra acus mitochondrion, complete genome
NC_034672.1	36400	Fucaceae	Fucus distichus voucher UC2050487 mitochondrion, complete genome
NC_007683.1	36392	Fucaceae	Fucus vesiculosus mitochondrion, complete genome
NC_031656.1	184395	Galaxauraceae	Dichotomaria marginata chloroplast, complete genome, isolate HV04060
NC_031657.1	181215	Galaxauraceae	Galaxaura rugosa chloroplast, complete genome, isolate JFC0074
NC_031836.1	24935	Gelidiaceae	Gelidium arborescens voucher UC93582 mitochondrion, complete genome
NC_040985.1	24963	Gelidiaceae	Gelidium coulteri voucher UC2050582 mitochondrion, complete genome
NC_041173.1	177099	Gelidiaceae	Gelidium coulteri voucher UC2050582 plastid, complete genome
NC_026053.1	24922	Gelidiaceae	Gelidium elegans mitochondrion, complete genome
NC_029858.1	174748	Gelidiaceae	Gelidium elegans plastid, complete genome
NC_040155.1	24964	Gelidiaceae	Gelidium gabrielsonii isolate Upper intertidal crevice, Hopkins Marine Station, Pacific Grove, California voucher UC2050580 mitochondrion, complete genome
NC_031837.1	24970	Gelidiaceae	Gelidium galapagense voucher UC1884224 mitochondrion, complete genome
NC_041174.1	176601	Gelidiaceae	Gelidium galapagense voucher UC1884224, Holotype specimen of Gelidium galapagense W.R.Taylor plastid, complete genome
NC_031838.1	24937	Gelidiaceae	Gelidium isabelae voucher UC1884226 mitochondrion, complete genome
NC_040157.1	24963	Gelidiaceae	Gelidium kathyanniae isolate Saxicolous in mid-intertidal on shaded rock faces, China Rock, Pebble Beach, California voucher UC2050581 mitochondrion, complete genome
NC_040158.1	176549	Gelidiaceae	Gelidium kathyanniae isolate Saxicolous in mid-intertidal on shaded rock faces, China Rock, Pebble Beach, California voucher UC2050581 plastid, complete genome
NC_031839.1	24916	Gelidiaceae	Gelidium sclerophyllum voucher UC1884229 mitochondrion, complete genome
NC_031840.1	24969	Gelidiaceae	Gelidium sinicola voucher UC276620 mitochondrion, complete genome
NC_041175.1	177095	Gelidiaceae	Gelidium sinicola voucher UC276620, Holotype specimen of Gelidium sinicola plastid, complete genome
NC_029859.1	179853	Gelidiaceae	Gelidium vagum plastid, complete genome
NC_000926.1	121524	Geminigeraceae	Guillardia theta chloroplast, complete genome
NC_041490.1	35013	Geminigeraceae	Guillardia theta mitochondrion, complete genome
NC_037453.1	48236	Geminigeraceae	Proteomonas sulcata strain CCMP705 mitochondrion, complete genome
NC_037436.1	43442	Geminigeraceae	Teleaulax amphioxeia strain HACCP-CR01 mitochondrion, complete genome
NC_027589.1	129772	Geminigeraceae	Teleaulax amphioxeia strain HACCP-CR01 plastid, complete genome
NC_001677.2	25836	Gigartinaceae	Chondrus crispus mitochondrion, complete genome
NC_020795.1	180086	Gigartinaceae	Chondrus crispus plastid complete genome, strain PCG
NC_053772.1	25908	Gigartinaceae	Sarcopeltis skottsbergii voucher UC205704 mitochondrion, complete genome
NC_040152.1	137017	Glaucocystaceae	Glaucocystis incrassata strain SAG 229-2 plastid, complete genome
NC_015117.1	34087	Glaucocystaceae	Glaucocystis nostochinearum mitochondrion, complete genome
NC_025293.1	36046	Gloeochaetaceae	Gloeochaete wittrockiana mitochondrion, complete genome
NC_024083.1	117972	Gomphonemataceae	Didymosphenia geminata chloroplast, complete genome
NC_032171.1	37765	Gomphonemataceae	Didymosphenia geminata mitochondrion, complete genome
NC_058654.1	183134	Gracilariaceae	Crassa caudata voucher ALCB103876 chloroplast, complete genome
NC_058673.1	26100	Gracilariaceae	Crassa caudata voucher ALCB103876 mitochondrion, complete genome
NC_058652.1	183364	Gracilariaceae	Crassiphycus birdiae voucher #FG290 chloroplast, complete genome
NC_058672.1	25950	Gracilariaceae	Crassiphycus birdiae voucher #FG290 mitochondrion, complete genome
NC_058658.1	182454	Gracilariaceae	Crassiphycus corneus voucher ALCB103802 chloroplast, complete genome
NC_058676.1	25683	Gracilariaceae	Crassiphycus corneus voucher ALCB103802 mitochondrion, complete genome
NC_058659.1	181978	Gracilariaceae	Crassiphycus crassissimus voucher #FG227 chloroplast, complete genome
NC_058677.1	25409	Gracilariaceae	Crassiphycus crassissimus voucher #FG227 mitochondrion, complete genome
NC_058651.1	179484	Gracilariaceae	Gracilaria baiana voucher ALCB103804 chloroplast, complete genome
NC_058671.1	25735	Gracilariaceae	Gracilaria baiana voucher ALCB103804 mitochondrion, complete genome
NC_058653.1	181313	Gracilariaceae	Gracilaria bursa-pastoris voucher FH1170127 chloroplast, complete genome
NC_039139.1	182933	Gracilariaceae	Gracilaria caudata voucher SPF:57390 chloroplast, complete genome
NC_039146.1	26030	Gracilariaceae	Gracilaria caudata voucher SPF:57390 mitochondrion, complete genome
NC_058655.1	182079	Gracilariaceae	Gracilaria cearensis voucher ALCB103875 chloroplast, complete genome
NC_058674.1	25454	Gracilariaceae	Gracilaria cearensis voucher ALCB103875 mitochondrion, complete genome
NC_058656.1	180132	Gracilariaceae	Gracilaria cervicornis voucher ALCB65155 chloroplast, complete genome
NC_058675.1	25714	Gracilariaceae	Gracilaria cervicornis voucher ALCB65155 mitochondrion, complete genome
NC_038051.1	183855	Gracilariaceae	Gracilaria changii chloroplast, complete genome
NC_034681.1	25729	Gracilariaceae	Gracilaria changii isolate GC2 mitochondrion, complete genome
NC_029860.1	185637	Gracilariaceae	Gracilaria chilensis plastid, complete genome
NC_026831.1	26898	Gracilariaceae	Gracilaria chilensis voucher CNU050183 mitochondrion, complete genome
NC_031149.1	182459	Gracilariaceae	Gracilaria chorda plastid, complete genome
NC_038211.1	25829	Gracilariaceae	Gracilaria chouae mitochondrion, complete genome
NC_058657.1	180810	Gracilariaceae	Gracilaria cliftonii voucher FH1170148 chloroplast, complete genome
NC_058660.1	179662	Gracilariaceae	Gracilaria domingensis voucher ALCB103152 chloroplast, complete genome
NC_058678.1	25838	Gracilariaceae	Gracilaria domingensis voucher ALCB103152 mitochondrion, complete genome
NC_046041.1	179410	Gracilariaceae	Gracilaria edulis plastid, complete genome
NC_039140.1	180255	Gracilariaceae	Gracilaria ferox voucher SPF:26055 chloroplast, complete genome
NC_039147.1	25588	Gracilariaceae	Gracilaria ferox voucher SPF:26055 mitochondrion, complete genome
NC_033877.1	187001	Gracilariaceae	Gracilaria firma plastid, complete genome
NC_058661.1	179295	Gracilariaceae	Gracilaria flabelliformis subsp. simplex voucher ALCB65135 chloroplast, complete genome
NC_058679.1	25923	Gracilariaceae	Gracilaria flabelliformis voucher ALCB65135 mitochondrion, complete genome
NC_039141.1	180807	Gracilariaceae	Gracilaria gracilis voucher SPF:55734 chloroplast, complete genome
NC_039148.1	25865	Gracilariaceae	Gracilaria gracilis voucher SPF:55734 mitochondrion, complete genome
NC_058662.1	181790	Gracilariaceae	Gracilaria isabellana voucher ALCB60808 chloroplast, complete genome
NC_058680.1	25674	Gracilariaceae	Gracilaria isabellana voucher ALCB60808 mitochondrion, complete genome
NC_058663.1	179145	Gracilariaceae	Gracilaria multipartita voucher #FG131 chloroplast, complete genome
NC_058681.1	25662	Gracilariaceae	Gracilaria multipartita voucher #FG131 mitochondrion, complete genome
NC_058664.1	178896	Gracilariaceae	Gracilaria ornata voucher ALCB99680 chloroplast, complete genome
NC_058682.1	25775	Gracilariaceae	Gracilaria ornata voucher ALCB99680 mitochondrion, complete genome
NC_058665.1	179707	Gracilariaceae	Gracilaria pachydermatica voucher NY3685560, type chloroplast, complete genome
NC_058666.1	152521	Gracilariaceae	Gracilaria pacifica voucher FH1170257 chloroplast, complete genome
NC_023785.1	179757	Gracilariaceae	Gracilaria salicornia chloroplast, complete genome
NC_023784.1	25272	Gracilariaceae	Gracilaria salicornia mitochondrion, complete genome
NC_037890.1	25734	Gracilariaceae	Gracilaria spinulosa mitochondrion, complete genome
NC_046042.1	179082	Gracilariaceae	Gracilaria spinulosa plastid, complete genome
NC_006137.1	183883	Gracilariaceae	Gracilaria tenuistipitata var. liui chloroplast, complete genome
NC_037892.1	25743	Gracilariaceae	Gracilaria textorii mitochondrion, complete genome
NC_046043.1	179609	Gracilariaceae	Gracilaria textorii plastid, complete genome
NC_058683.1	25761	Gracilariaceae	Gracilaria tikvahiae voucher #FG143 mitochondrion, complete genome
NC_058667.1	179992	Gracilariaceae	Gracilaria tikvahiae voucher FH1170297 chloroplast, complete genome
NC_058669.1	183376	Gracilariaceae	Gracilaria usneoides voucher #FG122 chloroplast, complete genome
NC_058685.1	25531	Gracilariaceae	Gracilaria usneoides voucher #FG122 mitochondrion, complete genome
NC_039092.1	180254	Gracilariaceae	Gracilaria vermiculophylla chloroplast, complete genome
NC_027064.1	25971	Gracilariaceae	Gracilaria vermiculophylla voucher 201103102 mitochondrion, complete genome
NC_014771.1	25161	Gracilariaceae	Gracilariophila oryzoides mitochondrion, complete genome
NC_023251.1	26534	Gracilariaceae	Gracilariopsis chorda mitochondrion, complete genome
NC_038100.1	185129	Gracilariaceae	Gracilariopsis heteroclada chloroplast, complete genome
NC_038101.1	25817	Gracilariaceae	Gracilariopsis heteroclada mitochondrion, complete genome
NC_029644.1	182505	Gracilariaceae	Gracilariopsis lemaneiformis voucher 475 chloroplast, complete genome
NC_039143.1	181896	Gracilariaceae	Gracilariopsis longissima chloroplast, complete genome
NC_039150.1	26744	Gracilariaceae	Gracilariopsis longissima mitochondrion, complete genome
NC_039144.1	184980	Gracilariaceae	Gracilariopsis mclachlanii chloroplast, complete genome
NC_039151.1	26012	Gracilariaceae	Gracilariopsis mclachlanii mitochondrion, complete genome
NC_058670.1	184308	Gracilariaceae	Gracilariopsis tenuifrons voucher ALCB103878 chloroplast, complete genome
NC_058686.1	27466	Gracilariaceae	Gracilariopsis tenuifrons voucher ALCB103878 mitochondrion, complete genome
NC_039142.1	178841	Gracilariaceae	Hydropuntia rangiferina voucher SPF:56055 chloroplast, complete genome
NC_039149.1	25908	Gracilariaceae	Hydropuntia rangiferina voucher SPF:56055 mitochondrion, complete genome
NC_058668.1	178239	Gracilariaceae	Hydropuntia urvillei voucher #FG203 chloroplast, complete genome
NC_058684.1	27091	Gracilariaceae	Hydropuntia urvillei voucher #FG203 mitochondrion, complete genome
NC_039145.1	218416	Gracilariaceae	Melanthalia intermedia chloroplast, complete genome
NC_039152.1	25348	Gracilariaceae	Melanthalia intermedia mitochondrion, complete genome
NC_026312.1	49742	Gruberellidae	Stachyamoeba lipophora strain ATCC 50324 culture-collection ATCC:50324 mitochondrion, complete genome
NC_027093.1	66223	Gymnodiniaceae	Lepidodinium chlorophorum chloroplast DNA, complete genome
NC_012423.1	5970	Haemoproteidae	Haemoproteus sp. jb1.JA27 mitochondrion, complete genome
NC_012425.1	5970	Haemoproteidae	Haemoproteus sp. jb2.SEW5141 mitochondrion, complete genome
NC_054370.1	50085	Halteriidae	Halteria grandinella mitochondrion, complete genome
NC_023094.1	27943	Halymeniaceae	Grateloupia angusta mitochondrion, complete genome
NC_037841.1	195990	Halymeniaceae	Grateloupia filicina chloroplast, complete genome
NC_037842.1	29274	Halymeniaceae	Grateloupia filicina mitochondrion, complete genome
NC_058752.1	126100	Halymeniaceae	Grateloupia livida chloroplast, complete genome
NC_021618.1	191270	Halymeniaceae	Grateloupia taiwanensis plastid, complete genome
NC_046751.1	190431	Halymeniaceae	Halymenia maculata chloroplast, complete genome
NC_039979.1	28264	Hapalidiaceae	Synarthrophyton chejuense mitochondrion, complete genome
NC_039977.1	179264	Hapalidiaceae	Synarthrophyton chejuense plastid, complete genome
NC_013986.1	51645	Hartmannellidae	Hartmannella vermiformis mitochondrion, complete genome
NC_025313.1	120144	Hemiaulaceae	Cerataulina daemon chloroplast, complete genome
NC_054334.1	36162	Hemiaulaceae	Eucampia zodiacus strain CNS00060 mitochondrion, complete genome
NC_057645.1	118107	Hemiaulaceae	Eucampia zodiacus strain CNS00061 chloroplast, complete genome
NC_038000.1	119120	Hemidiscaceae	Actinocyclus subtilis chloroplast, complete genome
NC_010637.1	60553	Hemiselmidaceae	Hemiselmis andersenii mitochondrion, complete genome
NC_044466.1	6394	Hepatozoidae	Hepatozoon catesbianae mitochondrion, complete genome
NC_031172.1	182437	Hildenbrandiaceae	Apophlaea sinclairii plastid, complete genome
NC_031177.1	189725	Hildenbrandiaceae	Hildenbrandia rivularis plastid, complete genome
NC_031146.1	180141	Hildenbrandiaceae	Hildenbrandia rubra plastid, complete genome
NC_021125.1	70177	Histionidae	Histiona aroides mitochondrion, complete genome
NC_001823.1	69034	Histionidae	Reclinomonas americana mitochondrion, complete genome
NC_057511.1	37512	Imasidae	Imasa heleensis mitochondrion, complete genome
NC_058314.1	129988	Ishigeaceae	Ishige okamurae chloroplast, complete genome
NC_049168.1	105872	Isochrysidaceae	Isochrysis galbana isolate OA3011 chloroplast, complete genome
NC_040291.1	105837	Isochrysidaceae	Tisochrysis lutea chloroplast, complete genome
NC_021126.1	65327	Jakobidae	Jakoba bahamiensis strain ATCC 50695 mitochondrion, complete genome
NC_021127.1	100252	Jakobidae	Jakoba libera strain ATCC 50422 mitochondrion, complete genome
NC_014287.1	116470	Kryptoperidiniaceae	Durinskia baltica chloroplast, complete genome
NC_014267.1	140426	Kryptoperidiniaceae	Kryptoperidinium foliaceum chloroplast, complete genome
NC_044689.1	130377	Laminariaceae	Laminaria digitata chloroplast, complete genome
NC_021639.1	37976	Laminariaceae	Laminaria hyperborea mitochondrion, complete genome
NC_057230.1	38047	Laminariaceae	Laminaria rodriguezii mitochondrion, complete genome
NC_044690.1	130784	Laminariaceae	Laminaria solidungula chloroplast, complete genome
NC_056140.1	37862	Laminariaceae	Laminaria solidungula mitochondrion, complete genome
NC_058274.1	129320	Laminariaceae	Macrocystis integrifolia chloroplast, complete genome
NC_042669.1	37366	Laminariaceae	Macrocystis integrifolia mitochondrion, complete genome
NC_042395.1	37399	Laminariaceae	Nereocystis luetkeana mitochondrion, complete genome
NC_013473.1	37605	Laminariaceae	Saccharina angustata mitochondrion, complete genome
NC_013475.1	37500	Laminariaceae	Saccharina coriacea mitochondrion, complete genome
NC_013482.1	37657	Laminariaceae	Saccharina diabolica mitochondrion, complete genome
NC_018523.1	130584	Laminariaceae	Saccharina japonica chloroplast, complete genome
NC_013476.1	37657	Laminariaceae	Saccharina japonica mitochondrion, complete genome
NC_015669.1	37638	Laminariaceae	Saccharina japonica x latissima mitochondrion, complete genome
NC_040853.1	37657	Laminariaceae	Saccharina japonica x longissima cultivar Dongfang No. 3 mitochondrion, complete genome
NC_026108.1	37659	Laminariaceae	Saccharina latissima strain ye-C14 mitochondrion, complete genome
NC_021640.1	37628	Laminariaceae	Saccharina longissima mitochondrion, complete genome
NC_013478.1	37656	Laminariaceae	Saccharina ochotensis mitochondrion, complete genome
NC_013477.1	37657	Laminariaceae	Saccharina religiosa mitochondrion, complete genome
NC_029206.1	37627	Laminariaceae	Saccharina sculpera mitochondrion, complete genome
NC_040854.1	37657	Laminariaceae	Saccharina sp. cultivar Haiyi No. 1 mitochondrion, complete genome
NC_028192.1	37657	Laminariaceae	Saccharina sp. ye-B mitochondrion, complete genome
NC_028211.1	37654	Laminariaceae	Saccharina sp. ye-C12 mitochondrion, complete genome
NC_024084.1	125213	Leptocylindraceae	Leptocylindrus danicus chloroplast, complete genome
NC_056288.1	130085	Lessoniaceae	Lessonia flavicans voucher LEMAS0003 chloroplast, complete genome
NC_056287.1	37226	Lessoniaceae	Lessonia flavicans voucher LEMAS0003 mitochondrion, complete genome
NC_044181.1	37097	Lessoniaceae	Lessonia spicata voucher DBM0003 mitochondrion, complete genome
NC_044182.1	130305	Lessoniaceae	Lessonia spicata voucher DBM0003 plastid, complete genome
NC_015304.1	5959	Leucocytozoidae	Leucocytozoon caulleryi mitochondrion, complete genome
NC_012451.1	5992	Leucocytozoidae	Leucocytozoon fringillinarum mitochondrion, complete genome
NC_012450.1	6684	Leucocytozoidae	Leucocytozoon majoris mitochondrion, complete genome
NC_009336.1	5935	Leucocytozoidae	Leucocytozoon sabrazesi mitochondrion, complete genome
NC_031655.1	184997	Liagoraceae	Dermonema virens chloroplast, complete genome, isolate J.0258
NC_031658.1	185694	Liagoraceae	Helminthocladia australis chloroplast, complete genome, isolate J.0167
NC_031654.1	184585	Liagoraceae	Helminthora furcellata isolate J.0165 chloroplast, complete genome
NC_031659.1	184728	Liagoraceae	Hommersandiophycus borowitzkae chloroplast, complete genome, isolate HV00480
NC_031660.1	183248	Liagoraceae	Izziella formosana chloroplast, complete genome, isolate J.0158
NC_031661.1	182933	Liagoraceae	Liagora harveyana chloroplast, complete genome, isolate
NC_031662.1	189564	Liagoraceae	Liagoropsis maxima chloroplast, complete genome, isolate J.0256
NC_031663.1	183313	Liagoraceae	Neoizziella asiatica chloroplast, complete genome, isolate J.0154
NC_031665.1	183356	Liagoraceae	Titanophycus setchellii chloroplast, complete genome, isolate J.0604
NC_031668.1	183497	Liagoraceae	Trichogloeopsis pedicelleta chloroplast, complete genome, isolate C.0024
NC_031666.1	182460	Liagoraceae	Yamadaella caenomyce chloroplast, complete genome, isolate J.0255
NC_024085.1	122660	Lithodesmiaceae	Lithodesmium undulatum chloroplast, complete genome
NC_056903.1	37057	Lithodesmiaceae	Lithodesmium undulatum mitochondrion, complete genome
NC_002553.1	47328	Malawimonadidae	Malawimonas jakobiformis mitochondrion, complete genome
NC_040135.1	146918	Mallomonadaceae	Mallomonas splendens strain CCMP1782 plastid, complete genome
NC_040134.1	133257	Mallomonadaceae	Synura uvella strain FBCC200023 plastid, complete genome
NC_037728.1	32777	Melosiraceae	Melosira undulata mitochondrion, complete genome
KC012944.1	114989	Monodopsidaceae	Nannochloropsis gaditana chloroplast, complete genome
KC012945.1	42213	Monodopsidaceae	Nannochloropsis gaditana mitochondrion, complete genome
CM009081.1	114870	Monodopsidaceae	Nannochloropsis gaditana strain CCMP1894 chloroplast, complete sequence, whole genome shotgun sequence
CM009082.1	42204	Monodopsidaceae	Nannochloropsis gaditana strain CCMP1894 mitochondrion, complete sequence, whole genome shotgun sequence
NC_022259.1	117672	Monodopsidaceae	Nannochloropsis granulata chloroplast, complete genome
NC_022254.1	38791	Monodopsidaceae	Nannochloropsis granulata strain CCMP529 mitochondrion, complete genome
NC_022256.1	38543	Monodopsidaceae	Nannochloropsis limnetica strain CCMP505 mitochondrion, complete genome
CP044615.1	38000	Monodopsidaceae	Nannochloropsis oceanica strain BR2 mitochondrion, complete genome
NC_022263.1	117557	Monodopsidaceae	Nannochloropsis oceanica strain CCMP531 chloroplast, complete genome
NC_022258.1	38057	Monodopsidaceae	Nannochloropsis oceanica strain CCMP531 mitochondrion, complete genome
CP044583.1	38007	Monodopsidaceae	Nannochloropsis oceanica strain KB1 mitochondrion, complete genome
CP038136.1	117556	Monodopsidaceae	Nannochloropsis oceanica strain LAMB2011 chloroplast, complete genome
CP038137.1	38068	Monodopsidaceae	Nannochloropsis oceanica strain LAMB2011 mitochondrion, complete genome
NC_022260.1	117463	Monodopsidaceae	Nannochloropsis oculata strain CCMP525 chloroplast, complete genome
NC_022257.1	38444	Monodopsidaceae	Nannochloropsis oculata strain CCMP525 mitochondrion, complete genome
NC_022261.1	114882	Monodopsidaceae	Nannochloropsis salina strain CCMP537 chloroplast, complete genome
NC_022255.1	41907	Monodopsidaceae	Nannochloropsis salina strain CCMP537 mitochondrion, complete genome
NC_056790.1	122456	Naviculaceae	Fistulifera saprophila isolate SZCZR1829 chloroplast, complete genome
NC_056789.1	38896	Naviculaceae	Fistulifera saprophila isolate SZCZR1829 mitochondrion, complete genome
NC_044491.1	120448	Naviculaceae	Haslea nusantara chloroplast, complete genome
NC_044492.1	36288	Naviculaceae	Haslea nusantara mitochondrion, complete genome
NC_031848.1	48652	Naviculaceae	Navicula ramosissima voucher 10.TA439.Nram.mt mitochondrion, complete genome
NC_056794.1	155908	Naviculaceae	Navicula veneta isolate SZCZR1826 chloroplast, complete genome
NC_056793.1	38897	Naviculaceae	Navicula veneta isolate SZCZR1826 mitochondrion, complete genome
NC_040299.1	123658	Neomonodaceae	Pseudellipsoidion edaphicum strain CAUP Q 401 plastid, complete genome
NC_007288.1	105309	Noelaerhabdaceae	Emiliania huxleyi chloroplast, complete genome
NC_005332.1	29013	Noelaerhabdaceae	Emiliania huxleyi mitochondrion, complete genome
NC_020369.1	74129	Nucleariidae	Nuclearia simplex mitochondrion, complete genome
NC_056910.1	133923	Ochromonadaceae	Poterioochromonas malhamensis strain SZCZR2049 plastid, complete genome
NC_056371.1	37617	Odontellaceae	Odontella regia mitochondrion, complete genome
NC_001713.1	119704	Odontellaceae	Odontella sinensis chloroplast, complete genome
NC_057170.1	155916	Olisthodiscaceae	Olisthodiscus luteus strain K-0444 plastid, complete genome
NC_046495.1	193007	Palmariaceae	Palmaria decipiens voucher LMS000004 chloroplast, complete genome
NC_046496.1	26645	Palmariaceae	Palmaria decipiens voucher LMS000004 mitochondrion, complete genome
NC_031147.1	192960	Palmariaceae	Palmaria palmata plastid, complete genome
NC_014262.1	43660	Parameciidae	Paramecium caudatum mitochondrion, complete genome
NC_031417.1	48522	Paramoebidae	Paramoeba pemaquidensis culture-collection CCAP:1560/4 mitochondrion, complete genome
NC_039737.1	977190	Paulinellidae	Paulinella micropora isolate NZ27 plastid, complete genome
NC_056271.1	29282	Pavlovaceae	Diacronema viridis culture CCMP:620 mitochondrion, complete genome
NC_049013.1	95281	Pavlovaceae	Pavlova sp. NIVA-4/92 plastid, complete genome
NC_040179.1	39302	Peronosporaceae	Bremia lactucae mitochondrion, complete genome
NC_028331.1	43225	Peronosporaceae	Peronospora tabacina isolate 968-J2 mitochondrion, complete genome
NC_056119.1	36826	Peronosporaceae	Phytophthora agathidicida culture ICMP:16471 mitochondrion, complete genome
NC_015619.1	37874	Peronosporaceae	Phytophthora andina mitochondrion, complete genome
NC_056120.1	37083	Peronosporaceae	Phytophthora castaneae culture ICMP:19450 mitochondrion, complete genome
NC_056121.1	37078	Peronosporaceae	Phytophthora cocois culture ICMP:16949 mitochondrion, complete genome
NC_056124.1	43681	Peronosporaceae	Phytophthora fallax culture ICMP:17563 mitochondrion, complete genome
NC_056122.1	37150	Peronosporaceae	Phytophthora heveae culture ICMP:19451 mitochondrion, complete genome
NC_002387.1	37957	Peronosporaceae	Phytophthora infestans mitochondrion, complete genome
NC_015622.1	37872	Peronosporaceae	Phytophthora ipomoeae mitochondrion, complete genome
NC_015606.1	37779	Peronosporaceae	Phytophthora mirabilis mitochondrion, complete genome
NC_035725.1	37561	Peronosporaceae	Phytophthora nicotianae mitochondrion, complete genome
NC_056125.1	40799	Peronosporaceae	Phytophthora palmivora culture ICMP:17709 mitochondrion, complete genome
NC_015616.1	37914	Peronosporaceae	Phytophthora phaseoli mitochondrion, complete genome
NC_029397.1	40467	Peronosporaceae	Phytophthora polonica mitochondrion, complete genome
NC_009384.1	39314	Peronosporaceae	Phytophthora ramorum mitochondrion, complete genome
NC_045089.1	39618	Peronosporaceae	Phytophthora sansomeana mitochondrion, complete genome
NC_009385.1	42977	Peronosporaceae	Phytophthora sojae mitochondrion, complete genome
NC_045922.1	42644	Peronosporaceae	Plasmopara viticola mitochondrion, complete genome
NC_027859.1	38553	Peronosporaceae	Pseudoperonospora cubensis mitochondrion, complete genome
NC_042478.1	39087	Peronosporaceae	Pseudoperonospora humuli mitochondrion, complete genome
NC_039969.1	83936	Phacaceae	Discoplastis spathirhyncha voucher SAG 1224-42 chloroplast, complete genome
NC_039928.1	69550	Phacaceae	Lepocinclis ovum voucher SAG 1244-8 chloroplast, complete genome
NC_039970.1	77415	Phacaceae	Lepocinclis playfairiana voucher MI 102 chloroplast, complete genome
NC_039971.1	82134	Phacaceae	Lepocinclis steinii voucher UTEX 523 chloroplast, complete genome
NC_039968.1	81048	Phacaceae	Lepocinclis tripteris voucher MI 101 chloroplast, complete genome
NC_039967.1	58112	Phacaceae	Phacus inflexus voucher ACOI 1336 chloroplast, complete genome
NC_016703.2	105512	Phaeocystaceae	Phaeocystis antarctica strain CCMP1374 plastid, complete genome
NC_021637.1	107461	Phaeocystaceae	Phaeocystis globosa strain Pg-G(A) chloroplast, complete genome
NC_008588.1	117369	Phaeodactylaceae	Phaeodactylum tricornutum chloroplast, complete genome
NC_016739.1	77356	Phaeodactylaceae	Phaeodactylum tricornutum mitochondrion, complete genome
NC_031166.1	25906	Phyllophoraceae	Mastocarpus papillatus voucher UC2050562 mitochondrion, complete genome
NC_031167.1	184382	Phyllophoraceae	Mastocarpus papillatus voucher UC2050562 plastid, complete genome
NC_002508.1	62862	Physaraceae	Physarum polycephalum mitochondrion, complete genome
NC_037995.1	201816	Plagiogrammaceae	Plagiogramma staurophorum chloroplast, complete genome
NC_037989.1	73622	Plagiogrammaceae	Psammoneis japonica mitochondrion, complete genome
NC_038004.1	168922	Plagiogrammaceae	Psammoneis obaidii chloroplast, complete genome
LT614642.1	6014	Plasmodiidae	Plasmodium berghei strain NK65e genome assembly, organelle: mitochondrion
LT608280.1	2654	Plasmodiidae	Plasmodium berghei strain SP11 RLL genome assembly, organelle: mitochondrion
NC_023293.1	29623	Plasmodiidae	Plasmodium chabaudi chabaudi complete apicoplast genome, isolate CB, DNA form A
LT841393.1	6017	Plasmodiidae	Plasmodium cynomolgi genome assembly, organelle: mitochondrion
LT841394.1	34521	Plasmodiidae	Plasmodium cynomolgi genome assembly, organelle: plastid:apicoplast
CP017005.1	5967	Plasmodiidae	Plasmodium falciparum 3D7 mitochondrion, complete genome
LR131368.1	6087	Plasmodiidae	Plasmodium falciparum genome assembly, organelle: mitochondrion
LR131384.1	6094	Plasmodiidae	Plasmodium falciparum genome assembly, organelle: mitochondrion
LR131400.1	6094	Plasmodiidae	Plasmodium falciparum genome assembly, organelle: mitochondrion
LR131464.1	6094	Plasmodiidae	Plasmodium falciparum genome assembly, organelle: mitochondrion
LR131448.1	6093	Plasmodiidae	Plasmodium falciparum genome assembly, organelle: mitochondrion
LR131495.1	6094	Plasmodiidae	Plasmodium falciparum genome assembly, organelle: mitochondrion
LR131479.1	6094	Plasmodiidae	Plasmodium falciparum genome assembly, organelle: mitochondrion
LR131304.1	6094	Plasmodiidae	Plasmodium falciparum genome assembly, organelle: mitochondrion
LR131369.1	45629	Plasmodiidae	Plasmodium falciparum genome assembly, organelle: plastid:apicoplast
LR131385.1	34242	Plasmodiidae	Plasmodium falciparum genome assembly, organelle: plastid:apicoplast
LR131401.1	51533	Plasmodiidae	Plasmodium falciparum genome assembly, organelle: plastid:apicoplast
LR131465.1	34245	Plasmodiidae	Plasmodium falciparum genome assembly, organelle: plastid:apicoplast
LR131449.1	43092	Plasmodiidae	Plasmodium falciparum genome assembly, organelle: plastid:apicoplast
LR131496.1	46599	Plasmodiidae	Plasmodium falciparum genome assembly, organelle: plastid:apicoplast
LR131480.1	34244	Plasmodiidae	Plasmodium falciparum genome assembly, organelle: plastid:apicoplast
LR131305.1	34247	Plasmodiidae	Plasmodium falciparum genome assembly, organelle: plastid:apicoplast
NC_036769.1	34250	Plasmodiidae	Plasmodium falciparum strain 3D7, apicoplast
LR131416.1	6094	Plasmodiidae	Plasmodium falciparum strain GB4 genome assembly, organelle: mitochondrion
LR131417.1	46656	Plasmodiidae	Plasmodium falciparum strain GB4 genome assembly, organelle: plastid:apicoplast
LR131352.1	6094	Plasmodiidae	Plasmodium falciparum strain HB3 genome assembly, organelle: mitochondrion
LR131353.1	34247	Plasmodiidae	Plasmodium falciparum strain HB3 genome assembly, organelle: plastid:apicoplast
LR131336.1	6094	Plasmodiidae	Plasmodium falciparum strain IT genome assembly, organelle: mitochondrion
LR131337.1	51087	Plasmodiidae	Plasmodium falciparum strain IT genome assembly, organelle: plastid:apicoplast
LR131432.1	6094	Plasmodiidae	Plasmodium falciparum strain KH1 genome assembly, organelle: mitochondrion
LR131433.1	34248	Plasmodiidae	Plasmodium falciparum strain KH1 genome assembly, organelle: plastid:apicoplast
LR131320.1	6095	Plasmodiidae	Plasmodium falciparum strain KH2 genome assembly, organelle: mitochondrion
LR131321.1	50279	Plasmodiidae	Plasmodium falciparum strain KH2 genome assembly, organelle: plastid:apicoplast
NC_009961.2	6002	Plasmodiidae	Plasmodium floridense mitochondrion, complete genome
NC_012369.1	5977	Plasmodiidae	Plasmodium fragile mitochondrion, complete genome
NC_008288.1	6003	Plasmodiidae	Plasmodium gallinaceum mitochondrion, complete genome
NC_031963.1	29456	Plasmodiidae	Plasmodium gallinaceum strain 8A genome assembly, organelle: plastid:apicoplast
NC_008279.1	6014	Plasmodiidae	Plasmodium juxtanucleare mitochondrion, complete genome
NC_007232.1	5957	Plasmodiidae	Plasmodium knowlesi mitochondrion, complete genome
NC_051845.1	30638	Plasmodiidae	Plasmodium knowlesi strain H apicoplast, complete genome
NC_031401.1	34324	Plasmodiidae	Plasmodium malariae apicoplast, complete genome
NC_009960.2	5991	Plasmodiidae	Plasmodium mexicanum mitochondrion, complete genome
NC_002235.1	5966	Plasmodiidae	Plasmodium reichenowi mitochondrion, complete genome
NC_031964.1	29365	Plasmodiidae	Plasmodium relictum strain SGS1 genome assembly, organelle: plastid:apicoplast
NC_007233.1	5990	Plasmodiidae	Plasmodium simium mitochondrion, complete genome
LR865394.1	5998	Plasmodiidae	Plasmodium vinckei brucechwatti genome assembly, organelle: mitochondrion
LR865437.1	5999	Plasmodiidae	Plasmodium vinckei genome assembly, organelle: mitochondrion
LR865436.1	28574	Plasmodiidae	Plasmodium vinckei genome assembly, organelle: plastid:apicoplast
LR865378.1	6006	Plasmodiidae	Plasmodium vinckei lentum genome assembly, organelle: mitochondrion
LR865421.1	6002	Plasmodiidae	Plasmodium vinckei petteri genome assembly, organelle: mitochondrion
NW_023618545.1	6003	Plasmodiidae	Plasmodium vinckei vinckei genome assembly, organelle: mitochondrion
NW_023618545.1	6003	Plasmodiidae	Plasmodium vinckei vinckei genome assembly, organelle: mitochondrion
JACYCH010000015.1	29593	Plasmodiidae	Plasmodium vivax isolate LZCH1476 PvLZCH1476_API_v1 apicoplast, whole genome shotgun sequence
JACYCH010000016.1	6516	Plasmodiidae	Plasmodium vivax isolate LZCH1476 PvLZCH1476_MIT_v1 mitochondrion, whole genome shotgun sequence
JACYCJ010000015.1	29518	Plasmodiidae	Plasmodium vivax isolate LZCH1720 PvLZCH1720_API_v1 apicoplast, whole genome shotgun sequence
JACYCJ010000016.1	6569	Plasmodiidae	Plasmodium vivax isolate LZCH1720 PvLZCH1720_MIT_v1 mitochondrion, whole genome shotgun sequence
JACYCI010000015.1	29498	Plasmodiidae	Plasmodium vivax isolate LZCH1886 PvLZCH1886_API_v1 apicoplast, whole genome shotgun sequence
JACYCI010000016.1	6620	Plasmodiidae	Plasmodium vivax isolate LZCH1886 PvLZCH1886_MIT_v1 mitochondrion, whole genome shotgun sequence
JACYCG010000015.1	29683	Plasmodiidae	Plasmodium vivax isolate NB45 PvNB45_API_v1 apicoplast, whole genome shotgun sequence
JACYCG010000016.1	6039	Plasmodiidae	Plasmodium vivax isolate NB45 PvNB45_MIT_v1 mitochondrion, whole genome shotgun sequence
NC_007243.1	5990	Plasmodiidae	Plasmodium vivax SaI-1 mitochondrion, complete genome
NC_007243.1	5990	Plasmodiidae	Plasmodium vivax SaI-1 mitochondrion, complete genome
NC_059071.1	33862	Plasmodiophoridae	Polymyxa betae isolate A26-41 genome assembly, organelle: mitochondrion
NC_031179.1	171392	Plocamiaceae	Plocamium cartilagineum plastid, complete genome
NC_038145.1	27882	Porolithaceae	Porolithon onkodes voucher TRH A26-1494 mitochondrion, complete genome
NC_038144.1	170468	Porolithaceae	Porolithon onkodes voucher TRH A26-1494 plastid, complete genome
NC_023133.1	217694	Porphyridiaceae	Porphyridium purpureum chloroplast, complete genome
NC_031175.1	259429	Porphyridiaceae	Porphyridium sordidum plastid, complete genome
NC_014338.1	48663	Proteromonadidae	Proteromonas lacertae mitochondrion, complete genome
NC_031841.1	24915	Pterocladiaceae	Pterocladia media voucher UC1884019 mitochondrion, complete genome
NC_031842.1	24932	Pterocladiaceae	Pterocladia mexicana voucher UC694722 mitochondrion, complete genome
NC_031843.1	24927	Pterocladiaceae	Pterocladia musciformis voucher UC1884021 mitochondrion, complete genome
NC_031844.1	24935	Pterocladiaceae	Pterocladia robusta voucher UC1884024 mitochondrion, complete genome
NC_002572.1	48063	Pyrenomonadaceae	Rhodomonas salina mitochondrion, complete genome
NC_037452.1	61567	Pyrenomonadaceae	Storeatula sp. CCMP1868 mitochondrion, complete genome
NC_014280.1	59689	Pythiaceae	Pythium ultimum mitochondrion, complete genome
NC_037998.1	122145	Rhizosoleniaceae	Guinardia striata chloroplast, complete genome
NC_038003.1	125283	Rhizosoleniaceae	Rhizosolenia fallax chloroplast, complete genome
NC_025311.1	120956	Rhizosoleniaceae	Rhizosolenia imbricata chloroplast, complete genome
NC_035268.1	167514	Rhodomelaceae	Bostrychia simpliciuscula isolate JW3897 chloroplast, complete genome
NC_035276.1	175547	Rhodomelaceae	Bryothamnion seaforthii isolate PD644 chloroplast, complete genome
NC_057618.1	172617	Rhodomelaceae	Chondria tumulosa voucher ARS 09886 chloroplast, complete genome
NC_035294.1	174482	Rhodomelaceae	Cliftonaea pectinata isolate PD1561 chloroplast, complete genome
NC_035287.1	170203	Rhodomelaceae	Dasyclonium flaccidum isolate PD1087 chloroplast, complete genome
NC_035297.1	168768	Rhodomelaceae	Dictyomenia sonderi isolate PD1725 chloroplast, complete genome
NC_035298.1	174848	Rhodomelaceae	Digenea simplex isolate PD1820 chloroplast, complete genome
NC_035288.1	169341	Rhodomelaceae	Dipterosiphonia australica isolate PD1107 chloroplast, complete genome
NC_035290.1	167948	Rhodomelaceae	Gredgaria maugeana isolate PD1230 chloroplast, complete genome
NC_035279.1	166895	Rhodomelaceae	Herposiphonia versicolor isolate PD852 chloroplast, complete genome
NC_035293.1	178949	Rhodomelaceae	Kuetzingia canaliculata isolate PD1540 chloroplast, complete genome
NC_035259.1	172014	Rhodomelaceae	Laurenciella marilzae isolate HV1501 chloroplast, complete genome
NC_035292.1	175085	Rhodomelaceae	Lophocladia kuetzingii isolate PD1509 chloroplast, complete genome
NC_035281.1	164979	Rhodomelaceae	Melanothamnus harveyi isolate PD890 chloroplast, complete genome
NC_035284.1	168531	Rhodomelaceae	Ophidocladus simpliciusculus isolate PD949 chloroplast, complete genome
NC_035262.1	183995	Rhodomelaceae	Osmundaria fimbriata isolate JW2841 chloroplast, complete genome
NC_051457.1	171419	Rhodomelaceae	Osmundea sinicola voucher UC2041541 chloroplast, complete genome
NC_051456.1	25021	Rhodomelaceae	Osmundea sinicola voucher UC2041541 mitochondrion, complete genome
NC_035261.1	168283	Rhodomelaceae	Periphykon beckeri isolate JH1427 chloroplast, complete genome
NC_042794.1	169139	Rhodomelaceae	Pleurostichidium falkenbergii plastid, complete genome
NC_035272.1	169795	Rhodomelaceae	Polysiphonia brodiei isolate PD516 chloroplast, complete genome
NC_035274.1	168290	Rhodomelaceae	Polysiphonia elongata isolate PD547 chloroplast, complete genome
NC_035277.1	165237	Rhodomelaceae	Polysiphonia infestans isolate PD763 chloroplast, complete genome
NC_035296.1	163271	Rhodomelaceae	Polysiphonia schneideri isolate PD1720 chloroplast, complete genome
NC_035282.1	168001	Rhodomelaceae	Polysiphonia scopulorum isolate PD899 chloroplast, complete genome
NC_035270.1	166000	Rhodomelaceae	Polysiphonia sertularioides isolate PD001 chloroplast, complete genome
NC_035275.1	169061	Rhodomelaceae	Polysiphonia stricta isolate PD550 chloroplast, complete genome
NC_035271.1	175951	Rhodomelaceae	Rhodomela confervoides isolate PD508 chloroplast, complete genome
NC_035289.1	169619	Rhodomelaceae	Sonderella linearis isolate PD1151 chloroplast, complete genome
NC_035267.1	171837	Rhodomelaceae	Symphyocladia dendroidea isolate JW3780 chloroplast, complete genome
NC_035291.1	169659	Rhodomelaceae	Thaumatella adunca isolate PD1388 chloroplast, complete genome
NC_035299.1	165623	Rhodomelaceae	Tolypiocladia glomerulata isolate PD1825 chloroplast, complete genome
NC_032003.1	25337	Rhodomelaceae	Vertebrata lanosa mitochondrion, complete genome
NC_026523.1	167158	Rhodomelaceae	Vertebrata lanosa plastid, complete genome
NC_035273.1	168951	Rhodomelaceae	Vertebrata thuyoides isolate PD546 chloroplast, complete genome
NC_023252.1	26166	Rhodymeniaceae	Rhodymenia pseudopalmata mitochondrion, complete genome
NC_004309.1	76568	Salpingoecidae	Monosiga brevicollis mitochondrion, complete genome
NC_022178.1	46840	Saprolegniaceae	Achlya hypogyna mitochondrion, complete genome
NC_032051.1	49489	Saprolegniaceae	Aphanomyces astaci isolate AP03 mitochondrion, complete genome
NC_032052.1	49061	Saprolegniaceae	Aphanomyces invadans isolate NJM9701 mitochondrion, complete genome
NC_005984.1	46930	Saprolegniaceae	Saprolegnia ferax mitochondrion, complete genome
NW_021703914.1	35142	Sarcocystidae	Besnoitia besnoiti strain Bb-Ger1 apicoplast, complete sequence, whole genome shotgun sequence
NC_001799.1	34996	Sarcocystidae	Toxoplasma gondii RH apicoplast, complete genome
JACGUD010000019.1	214201	Sarcocystidae	Toxoplasma gondii strain CTG TgCTG_tig00000003 plastid, whole genome shotgun sequence
JACGUD010000015.1	16521	Sarcocystidae	Toxoplasma gondii strain CTG TgCTG_tig00000017 mitochondrion, whole genome shotgun sequence
CM033582.1	34779	Sarcocystidae	Toxoplasma gondii strain ME49 isolate B7 apicoplast, complete sequence, whole genome shotgun sequence
CM023094.1	35031	Sarcocystidae	Toxoplasma gondii strain RH-88 apicoplast, complete sequence, whole genome shotgun sequence
CM033583.1	34855	Sarcocystidae	Toxoplasma gondii strain RH88 apicoplast, complete sequence, whole genome shotgun sequence
NC_032287.1	35660	Sargassaceae	Coccophora langsdorfii mitochondrion, complete genome
NC_032288.1	124450	Sargassaceae	Coccophora langsdorfii plastid, complete genome
NC_033408.1	34761	Sargassaceae	Sargassum aquifolium mitochondrion, complete genome
NC_033385.1	34727	Sargassaceae	Sargassum fluitans clone C256-039-NT_38 mitochondrion, complete genome
NC_048511.1	124298	Sargassaceae	Sargassum fusiforme chloroplast, complete genome
NC_024655.1	34696	Sargassaceae	Sargassum fusiforme mitochondrion, complete genome
NC_024861.1	34686	Sargassaceae	Sargassum hemiphyllum mitochondrion, complete genome
NC_029856.1	124068	Sargassaceae	Sargassum horneri chloroplast, complete genome
NC_024613.1	34606	Sargassaceae	Sargassum horneri mitochondrion, complete genome
NC_024614.1	34720	Sargassaceae	Sargassum muticum mitochondrion, complete genome
NC_033384.1	34727	Sargassaceae	Sargassum natans isolate Sargassum natans I mitochondrion, complete genome
NC_052831.1	34844	Sargassaceae	Sargassum patens mitochondrion, complete genome
NC_050651.1	34765	Sargassaceae	Sargassum siliquastrum mitochondrion, complete genome
NC_034272.1	34891	Sargassaceae	Sargassum spinuligerum mitochondrion, complete genome
NC_026700.1	34748	Sargassaceae	Sargassum thunbergii mitochondrion, complete genome
NC_029134.1	124592	Sargassaceae	Sargassum thunbergii plastid, complete genome
NC_027508.1	34877	Sargassaceae	Sargassum vachellianum mitochondrion, complete genome
NC_038156.1	34767	Sargassaceae	Sargassum yezoense mitochondrion, complete genome
NC_027413.1	34981	Sargassaceae	Turbinaria ornata mitochondrion, complete genome
NC_031168.1	181030	Schimmelmanniaceae	Schimmelmannia schousboei plastid, complete genome
NC_031169.1	183959	Schizymeniaceae	Schizymenia dubyi plastid, complete genome
NC_025302.1	36025	Scytosiphonaceae	Colpomenia peregrina mitochondrion, complete genome
NC_036747.1	37460	Scytosiphonaceae	Endarachne binghamiae mitochondrion, complete genome
NC_038231.1	136274	Scytosiphonaceae	Endarachne binghamiae plastid, complete genome
NC_025227.1	38053	Scytosiphonaceae	Petalonia fascia mitochondrion, complete genome
NC_044758.1	133508	Scytosiphonaceae	Scytosiphon canaliculatus plastid, complete genome
NC_057081.1	134485	Scytosiphonaceae	Scytosiphon lomentaria chloroplast, complete genome
NC_025240.1	36918	Scytosiphonaceae	Scytosiphon lomentaria mitochondrion, complete genome
NC_046447.1	134358	Scytosiphonaceae	Scytosiphon promiscuus plastid, complete genome
NC_031170.1	192140	Sebdeniaceae	Sebdenia flabellata plastid, complete genome
NC_058703.1	127351	Skeletonemataceae	Skeletonema costatum strain CNS00243 chloroplast, complete genome
NC_058705.1	126883	Skeletonemataceae	Skeletonema grevillei strain CNS00438 chloroplast, complete genome
NC_058789.1	36336	Skeletonemataceae	Skeletonema grevillei strain CNS00438 mitochondrion, complete genome
NC_058701.1	127212	Skeletonemataceae	Skeletonema marinoi strain CNS00100 chloroplast, complete genome
NC_028615.1	38515	Skeletonemataceae	Skeletonema marinoi voucher 06.JK029.Smar.mt mitochondrion, complete genome
NC_058792.1	40676	Skeletonemataceae	Skeletonema potamos strain CNS00243 mitochondrion, complete genome
NC_058704.1	127011	Skeletonemataceae	Skeletonema pseudocostatum strain CNS00342 chloroplast, complete genome
NC_058790.1	36199	Skeletonemataceae	Skeletonema pseudocostatum strain CNS00342 mitochondrion, complete genome
NC_058791.1	40675	Skeletonemataceae	Skeletonema subsalsum strain CNS00303 mitochondrion, complete genome
NC_058702.1	127112	Skeletonemataceae	Skeletonema tropicum strain CNS00166 chloroplast, complete genome
NC_058793.1	37543	Skeletonemataceae	Skeletonema tropicum strain CNS00166 mitochondrion, complete genome
NC_036431.1	25275	Solieriaceae	Betaphycus gelatinus mitochondrion, complete genome
NC_036432.1	25327	Solieriaceae	Eucheuma denticulatum mitochondrion, complete genome
NC_031814.1	25198	Solieriaceae	Kappaphycus alvarezii mitochondrion, complete genome
NC_024265.1	25242	Solieriaceae	Kappaphycus striatus mitochondrion, complete genome
NC_039980.1	26050	Spongitidaceae	Neogoniolithon spectabile mitochondrion, complete genome
NC_039978.1	174280	Spongitidaceae	Neogoniolithon spectabile plastid, complete genome
NC_029857.1	191464	Sporolithaceae	Sporolithon durum plastid, complete genome
NC_035285.1	175578	Spyridiaceae	Spyridia filamentosa isolate PD1020 chloroplast, complete genome
NC_038005.1	129261	Stephanodiscaceae	Cyclotella pseudostelligera chloroplast, complete genome
NC_054369.1	54912	Strombidiidae	Strombidium cf. sulcatum mitochondrion, complete genome
NC_031173.1	204784	Stylonemataceae	Bangiopsis subsimplex plastid, complete genome
NC_002174.1	34119	Synuraceae	Chrysodidymus synuroideus mitochondrion, complete genome
NC_008337.1	47691	Tetrahymenidae	Tetrahymena malaccensis mitochondrion, complete genome
NC_008338.1	47496	Tetrahymenidae	Tetrahymena paravorax mitochondrion, complete genome
NC_008339.1	46990	Tetrahymenidae	Tetrahymena pigmentosa mitochondrion, complete genome
NC_000862.1	47296	Tetrahymenidae	Tetrahymena pyriformis mitochondrion, complete genome
NC_003029.1	47577	Tetrahymenidae	Tetrahymena thermophila mitochondrion, complete genome
NC_058877.1	128737	Thalassiosiraceae	Thalassiosira nordenskioeldii isolate CNS00052 chloroplast, complete genome
NC_057471.1	47038	Thalassiosiraceae	Thalassiosira nordenskioeldii isolate CNS00052 mitochondrion, complete genome
NC_014808.1	141790	Thalassiosiraceae	Thalassiosira oceanica CCMP1005 chloroplast, complete genome
NC_058875.1	129257	Thalassiosiraceae	Thalassiosira profunda isolate CNS00050 chloroplast, complete genome
NC_056364.1	40470	Thalassiosiraceae	Thalassiosira profunda strain CNS00050 mitochondrion, complete genome
NC_008589.1	128814	Thalassiosiraceae	Thalassiosira pseudonana chloroplast, complete genome
NC_007405.1	43827	Thalassiosiraceae	Thalassiosira pseudonana mitochondrion, complete genome
NC_058876.1	129180	Thalassiosiraceae	Thalassiosira rotula isolate CNS00051 chloroplast, complete genome
NC_058878.1	138532	Thalassiosiraceae	Thalassiosira tenera isolate CNS00472 chloroplast, complete genome
NC_025314.1	127601	Thalassiosiraceae	Thalassiosira weissflogii chloroplast, complete genome
NT_167255.1	5905	Theileriidae	Theileria annulata strain Ankara isolate clone C9 mitochondrion, *** SEQUENCING IN PROGRESS ***
LAPW01000008.1	34474	Theileriidae	Theileria equi isolate Eagle Pass apicoplast, whole genome shotgun sequence
NC_053925.1	5811	Theileriidae	Theileria lestoquardi strain Atbara mitochondrion, complete genome
NC_011005.1	5895	Theileriidae	Theileria parva mitochondrion, complete genome
NC_053926.1	5800	Theileriidae	Theileria taurotragi isolate Tanzania mitochondrion, complete genome
NC_035158.1	25380	Thoreaceae	Thorea hispida mitochondrion, complete genome
NC_031171.1	175193	Thoreaceae	Thorea hispida plastid, complete genome
NC_031425.1	141681	Toxariaceae	Toxarium undulatum strain ECT3802 chloroplast, complete genome
NC_037988.1	40429	Toxariaceae	Toxarium undulatum strain ECT3802 mitochondrion, complete genome
NC_038002.1	120381	Triceratiaceae	Triceratium dubium chloroplast, complete genome
NC_027746.1	117514	Triparmaceae	Triparma laevis chloroplast DNA, complete sequence
CP022652.1	40931	Trypanosomatidae	Leishmania donovani strain pasteur kinetoplast, complete genome
NC_000894.1	20992	Trypanosomatidae	Leishmania tarentolae kinetoplast, complete genome
NC_054363.1	57829	Tulamoebidae	Pleurostomum flabellatum voucher PF_31337 mitochondrion, complete genome
NC_039174.1	39845	Uronematidae	Uronema marinum mitochondrion, complete genome
NC_057079.1	38802	Vaginicolidae	Thuricola similis strain CUIT mitochondrion, complete genome
NC_021104.1	49531	Vahlkampfiidae	Naegleria fowleri mitochondrion, complete genome
NC_002573.1	49843	Vahlkampfiidae	Naegleria gruberi mitochondrion, complete genome
NC_040955.1	53464	Vannellidae	Paravannella minima mitochondrion, complete genome

### Sheet: Data A5.3 | Vertebrate
Vertebrate data: 5214 organelle genomes belonging to 746 families.								Convex hull analysis											The nearest neighborhood classification accuracies
Accession	SeqLen	Family	Name		Family name	Sequence number		Natural Vector with n-order central moment	n=2	n=3	n=4	n=5	n=6	n=7	n=8	n=9	n=10		L1-norm		d_1	d_2	d_3	d_4	d_5	d_6	d_7	d_8	d_9
NC_051462.1	16866	Artamidae	Gymnorhina tibicen mitochondrion, complete genome		Artamidae	1		Euclidean space													0.6833	0.7891	0.83	0.8839	0.9199	0.9416	0.926	0.9022	0.8729
NC_051513.1	16816	Sittidae	Sitta villosa mitochondrion, complete genome		Badidae	1		No. of disjoint convex hull pairs	277863	277879	277883	277884	277885	277885	277885	277885	277885			Weight	D_1	D_2	D_3	D_4	D_5	D_6	D_7	D_8	D_9
NC_051497.1	16801	Pomacentridae	Pomacentrus moluccensis mitochondrion, complete genome		Laonastidae	1		No. of intersecting convex hull pairs	22	6	2	1	0	0	0	0	0			D1: 1/1.5^k	0.6833	0.7802	0.834	0.8814	0.9201	0.9402	0.9426	0.9359	0.9235
NC_051468.1	16758	Icteridae	Molothrus ater mitochondrion, complete genome		Plotosidae	1														D2: 1/2^k	0.6833	0.7745	0.8308	0.8798	0.9178	0.9392	0.9439	0.9431	0.9416
NC_051474.1	15661	Testudinidae	Chelonoidis darwini mitochondrion, complete genome		Amarsipidae	1														D3: 1/3^k	0.6833	0.769	0.8216	0.8704	0.9062	0.9306	0.9392	0.9424	0.9422
NC_051472.1	16449	Testudinidae	Chelonoidis abingdonii mitochondrion, complete genome		Myocastoridae	1														D4: 1/k^1.5	0.6833	0.771	0.8296	0.8827	0.9209	0.941	0.941	0.9276	0.9146
NC_051538.1	16797	Fringillidae	Carpodacus pulcherrimus mitochondrion, complete genome		Castoridae	1														D5: 1/k^2	0.6833	0.7608	0.8229	0.8798	0.9193	0.9396	0.942	0.9323	0.9182
NC_051984.1	16830	Badidae	Dario dario mitochondrion, complete genome		Emballonuridae	1														D6: 1/k^3	0.6833	0.7439	0.7942	0.857	0.9079	0.9372	0.9433	0.9422	0.9341
NC_051465.1	16778	Thraupidae	Sporophila hypoxantha mitochondrion, complete genome		Furipteridae	1													L2-norm		d_1	d_2	d_3	d_4	d_5	d_6	d_7	d_8	d_9
NC_051552.1	16614	Meliphagidae	Acanthorhynchus tenuirostris mitochondrion, complete genome		Ctenomyidae	1															0.6766	0.7547	0.7763	0.8513	0.8633	0.917	0.9081	0.8544	0.8031
NC_051470.1	16943	Dendrocolaptidae	Xiphorhynchus elegans mitochondrion, complete genome		Mylodontidae	1														Weight	D_1	D_2	D_3	D_4	D_5	D_6	D_7	D_8	D_9
NC_051983.1	17340	Characidae	Nematobrycon palmeri mitochondrion, complete genome		Gymnophthalmidae	1														D1: 1/1.5^k	0.6766	0.7545	0.8003	0.8513	0.8841	0.914	0.9361	0.9406	0.9437
NC_051522.1	16738	Botiidae	Yasuhikotakia eos mitochondrion, complete genome		Mohoidae	1														D2: 1/2^k	0.6766	0.7507	0.7985	0.8418	0.878	0.9069	0.9239	0.9296	0.9333
NC_051965.1	16627	Gobionidae	Microphysogobio tungtingensis mitochondrion, complete genome		Dalatiidae	1														D3: 1/3^k	0.6766	0.7407	0.7838	0.818	0.8454	0.8694	0.8841	0.8875	0.8881
NC_051931.1	16537	Scombridae	Grammatorcynus bilineatus mitochondrion, complete genome		Megadermatidae	1														D4: 1/k^1.5	0.6766	0.7425	0.7944	0.8442	0.8843	0.915	0.9363	0.9416	0.9426
NC_051505.1	16584	Siluridae	Pterocryptis anomala isolate Yizhou mitochondrion, complete genome		Ornithorhynchidae	1														D5: 1/k^2	0.6766	0.7326	0.783	0.8286	0.8757	0.9099	0.9294	0.9382	0.9429
NC_051884.1	16551	Carangidae	Carangoides plagiotaenia mitochondrion, complete genome		Tenrecidae	1														D6: 1/k^3	0.6766	0.7159	0.7507	0.7879	0.8261	0.8715	0.8957	0.9105	0.9191
NC_051466.1	16891	Thamnophilidae	Rhegmatorhina hoffmannsi mitochondrion, complete genome		Orycteropodidae	1
NC_051526.1	16881	Phylloscopidae	Seicercus examinandus isolate 8 mitochondrion, complete genome		Vombatidae	1
NC_052011.1	16849	Cinclosomatidae	Cinclosoma punctatum voucher B29240 mitochondrion, complete genome		Phascolarctidae	1
NC_051547.1	16980	Osphronemidae	Betta mahachaiensis voucher THNHM-F 21090 mitochondrion, complete genome		Odobenidae	1
NC_051981.1	16883	Engraulidae	Setipinna tenuifilis mitochondrion, complete genome		Lipotidae	1
NC_051488.1	17280	Paedocyprididae	Paedocypris carbunculus voucher USMFC(95)00002 mitochondrion, complete genome		Cynocephalidae	1
NC_051487.1	17208	Paedocyprididae	Paedocypris micromegethes voucher USMFC(95)00001 mitochondrion, complete genome		Platacanthomyidae	1
NC_052013.1	16823	Cinclosomatidae	Cinclosoma castanotum voucher B38006 mitochondrion, complete genome		Gonostomatidae	1
NC_051477.1	15661	Testudinidae	Chelonoidis duncanensis mitochondrion, complete genome		Diretmidae	1
NC_051499.1	16847	Pristigasteridae	Ilisha striatula mitochondrion, complete genome		Cyclopteridae	1
NC_052012.1	16824	Cinclosomatidae	Cinclosoma clarum voucher B31224 mitochondrion, complete genome		Cranoglanididae	1
NC_051482.1	15661	Testudinidae	Chelonoidis microphyes mitochondrion, complete genome		Ramphastidae	1
NC_051940.1	16605	Gobionidae	Squalidus mantschuricus mitochondrion, complete genome		Tincidae	1
NC_051941.1	16607	Gobionidae	Squalidus longifilis mitochondrion, complete genome		Vaillantellidae	1
NC_051963.1	16657	Loricariidae	Ancistrus temminckii mitochondrion, complete genome		Xantusiidae	1
NC_028501.1	16641	Bradypodidae	Bradypus variegatus voucher MVZ_155186 mitochondrion, complete genome		Helodermatidae	1
NC_029836.1	16816	Talpidae	Mogera robusta mitochondrion, complete genome		Diplophidae	1
NC_029840.1	16943	Soricidae	Episoriculus macrurus mitochondrion, complete genome		Odacidae	1
NC_029849.1	17038	Vespertilionidae	Myotis lucifugus mitochondrion, complete genome		Aulopidae	1
NC_029876.1	16650	Echimyidae	Dactylomys dactylinus voucher UFES:UFROM-339 mitochondrion, complete genome		Dinornithidae	1
NC_029888.1	16309	Muridae	Rattus tiomanicus isolate RT1 mitochondrion, complete genome		Emeidae	1
NC_028554.1	16799	Bradypodidae	Bradypus pygmaeus voucher USNM_579179 mitochondrion, complete genome		Trichodontidae	1
NC_028556.1	17114	Chlamyphoridae	Cabassous centralis voucher AMNH_MO-10752 mitochondrion, complete genome		Pantodontidae	1
NC_028557.1	16280	Chlamyphoridae	Cabassous chacoensis voucher ISEM_T-2350 mitochondrion, complete genome		Luvaridae	1
NC_028559.1	16397	Chlamyphoridae	Cabassous unicinctus voucher ISEM_T-2291 mitochondrion, complete genome		Zanclidae	1
NC_028561.1	16598	Chlamyphoridae	Chaetophractus vellerosus voucher ISEM_T-CV1 mitochondrion, complete genome		Centracanthidae	1
NC_028562.1	16796	Chlamyphoridae	Chaetophractus villosus voucher ISEM_T-NP390 mitochondrion, complete genome		Triodontidae	1
NC_028563.1	16245	Chlamyphoridae	Chlamyphorus truncatus voucher ISEM_T-CT1 mitochondrion, complete genome		Monodactylidae	1
NC_028565.1	17013	Dasypodidae	Dasypus hybridus voucher ZVC_M2010 mitochondrion, complete genome		Stylephoridae	1
NC_028566.1	16636	Dasypodidae	Dasypus kappleri voucher ISEM_T-3365 mitochondrion, complete genome		Rhynochetidae	1
NC_028568.1	16936	Dasypodidae	Dasypus sabanicola voucher USNM_372834 mitochondrion, complete genome		Stomiidae	1
NC_028572.1	16498	Myrmecophagidae	Myrmecophaga tridactyla voucher ISEM_T-2862 mitochondrion, complete genome		Lampridae	1
NC_028574.1	16385	Myrmecophagidae	Tamandua mexicana voucher MVZ_192699 mitochondrion, complete genome		Rondeletiidae	1
NC_028575.1	16980	Chlamyphoridae	Tolypeutes matacus voucher ISEM_T-2348 mitochondrion, complete genome		Percopsidae	1
NC_028576.1	17161	Chlamyphoridae	Tolypeutes tricinctus voucher JB21 mitochondrion, complete genome		Melamphaidae	1
NC_030174.1	16532	Ursidae	Arctotherium sp. mitochondrion, complete genome		Trachichthyidae	1
NC_030179.1	16441	Bovidae	Capricornis sp. YZ-2016 mitochondrion, complete genome		Homalopsidae	1
NC_030184.1	16364	Laonastidae	Laonastes aenigmamus isolate LSP_S01 mitochondrion, complete genome		Aulostomidae	1
NC_029760.1	16370	Cricetidae	Onychomys leucogaster mitochondrion, complete genome		Pegasidae	1
NC_011821.1	16355	Cervidae	Hydropotes inermis mitochondrion, complete genome		Lepidosirenidae	1
NC_021938.1	16517	Atelidae	Alouatta caraya mitochondrion, complete genome		Leptochilichthyidae	1
NC_021939.1	16555	Aotidae	Aotus azarai mitochondrion, complete genome		Isonidae	1
NC_021940.1	16787	Indriidae	Avahi laniger mitochondrion, complete genome		Neomorphidae	1
NC_021941.1	16502	Cebidae	Callithrix geoffroyi mitochondrion, complete genome		Mitsukurinidae	1
NC_021942.1	16520	Cebidae	Callithrix pygmaea mitochondrion, complete genome		Barbourisiidae	1
NC_021943.1	16551	Cercopithecidae	Cercocebus chrysogaster mitochondrion, complete genome		Blanidae	1
NC_021944.1	16544	Cercopithecidae	Cercopithecus albogularis mitochondrion, complete genome		Xiphiidae	1
NC_021945.1	16804	Cheirogaleidae	Cheirogaleus medius mitochondrion, complete genome		Polychrotidae	1
NC_021946.1	16706	Pitheciidae	Chiropotes albinasus mitochondrion, complete genome		Rhyacichthyidae	1
NC_021947.1	16676	Cercopithecidae	Erythrocebus patas mitochondrion, complete genome		Anoplogasteridae	1
NC_021948.1	16280	Lemuridae	Eulemur rufus mitochondrion, complete genome		Aphredoderidae	1
NC_021949.1	16650	Galagidae	Galago moholi mitochondrion, complete genome		Hypoptychidae	1
NC_021950.1	16878	Lemuridae	Hapalemur griseus mitochondrion, complete genome		Monocentridae	1
NC_021951.1	16595	Atelidae	Lagothrix lagotricha mitochondrion, complete genome		Parazenidae	1
NC_021952.1	16872	Cebidae	Leontopithecus rosalia mitochondrion, complete genome		Zenionidae	1
NC_021953.1	16936	Lepilemuridae	Lepilemur ruficaudatus mitochondrion, complete genome		Indostomidae	1
NC_021954.1	16563	Cercopithecidae	Lophocebus aterrimus mitochondrion, complete genome		Peristediidae	1
NC_021955.1	16791	Lorisidae	Loris lydekkerianus mitochondrion, complete genome		Emmelichthyidae	1
NC_021957.1	16478	Hylobatidae	Nomascus leucogenys mitochondrion, complete genome		Kuhliidae	1
NC_021958.1	16735	Lorisidae	Nycticebus bengalensis mitochondrion, complete genome		Toxotidae	1
NC_021959.1	16765	Lemuridae	Prolemur simus mitochondrion, complete genome		Polyclinidae	1
NC_021960.1	16551	Cebidae	Saguinus oedipus mitochondrion, complete genome		Myrocongridae	1
NC_021961.1	16527	Cebidae	Cebus xanthosternos mitochondrion, complete genome		Microstomatidae	1
NC_030330.1	16344	Cricetidae	Eothenomys miletus mitochondrion, complete genome		Linophrynidae	1
NC_030342.1	16291	Muridae	Mus famulus mitochondrion, complete genome		Oneirodidae	1
NC_035230.1	16105	Elephantidae	Elephas antiquus isolate NEPEC mitochondrion, complete genome		Thaumatichthyidae	1
NC_035426.1	16392	Delphinidae	Lagenorhynchus obliquidens voucher CRI007319 mitochondrion, complete genome		Ceratiidae	1
NC_035503.1	16330	Cricetidae	Neodon sikimensis mitochondrion, complete genome		Chaunacidae	1
NC_035554.1	16832	Cheirogaleidae	Microcebus arnholdi isolate AMB5.41 mitochondrion, complete genome		Ogcocephalidae	1
NC_035555.1	16649	Cheirogaleidae	Microcebus tanosi isolate AND6.4 mitochondrion, complete genome		Otididae	1
NC_035556.1	16652	Cheirogaleidae	Microcebus ravelobensis isolate ANK25 mitochondrion, complete genome		Apteronotidae	1
NC_035557.1	16842	Cheirogaleidae	Microcebus myoxinus isolate BEMA7.11 mitochondrion, complete genome		Sternopygidae	1
NC_035558.1	16719	Cheirogaleidae	Microcebus griseorufus isolate BEZ7.11 mitochondrion, complete genome		Chalceidae	1
NC_035559.1	16658	Cheirogaleidae	Microcebus bongolavensis isolate BIBO7.4 mitochondrion, complete genome		Amiidae	1
NC_035560.1	16646	Cheirogaleidae	Microcebus tavaratra isolate CAR5.3 mitochondrion, complete genome		Leiopelmatidae	1
NC_035561.1	16674	Cheirogaleidae	Microcebus sambiranensis isolate GAR6 mitochondrion, complete genome		Sphenodontidae	1
NC_035563.1	16687	Cheirogaleidae	Microcebus mittermeieri isolate JAR1 mitochondrion, complete genome		Leptobarbidae	1
NC_035564.1	16794	Cheirogaleidae	Microcebus jollyae isolate KIAN3.2 mitochondrion, complete genome		Rhinophrynidae	1
NC_035571.1	16413	Cricetidae	Peromyscus polionotus mitochondrion, complete genome		Arripidae	1
NC_035577.1	16573	Sciuridae	Dremomys pernyi mitochondrion, complete genome		Mochokidae	1
NC_035596.1	16656	Cricetidae	Peromyscus aztecus mitochondrion, complete genome		Auchenoglanididae	1
NC_035597.1	16606	Cricetidae	Reithrodontomys mexicanus mitochondrion, complete genome		Aspredinidae	1
NC_035598.1	16692	Cricetidae	Peromyscus pectoralis mitochondrion, complete genome		Hemiodontidae	1
NC_035599.1	16512	Cricetidae	Isthmomys pirrensis mitochondrion, complete genome		Hepsetidae	1
NC_035600.1	16809	Cheirogaleidae	Microcebus danfossi isolate KOA7.2 mitochondrion, complete genome		Diplomystidae	1
NC_035601.1	16735	Cheirogaleidae	Microcebus mamiratra isolate LOKO4.37 mitochondrion, complete genome		Heteropneustidae	1
NC_035602.1	16825	Cheirogaleidae	Microcebus lehilahytsara isolate TAD4.32 mitochondrion, complete genome		Malapteruridae	1
NC_035603.1	16821	Cheirogaleidae	Microcebus margotmarshae isolate TAFO6.7 mitochondrion, complete genome		Distichodontidae	1
NC_035604.1	16622	Cheirogaleidae	Cheirogaleus crossleyi isolate AMB5.22 mitochondrion, complete genome		Schilbidae	1
NC_035605.1	16440	Cheirogaleidae	Cheirogaleus sibreei isolate JOZO4.17 mitochondrion, complete genome		Synaphobranchidae	1
NC_035606.1	16777	Cheirogaleidae	Mirza zaza isolate TAFO6.14 mitochondrion, complete genome		Ophichthidae	1
NC_035607.1	16914	Cheirogaleidae	Phaner electromontis isolate AMB5.37 mitochondrion, complete genome		Albulidae	1
NC_035608.1	16577	Cheirogaleidae	Phaner pallescens isolate KIR6.22 mitochondrion, complete genome		Polyodontidae	1
NC_035609.1	16626	Cheirogaleidae	Phaner parienti isolate TAFO6.11 mitochondrion, complete genome		Shinisauridae	1
NC_035612.1	16515	Cricetidae	Habromys ixtlani mitochondrion, complete genome		Leptotyphlopidae	1
NC_035614.1	16672	Cricetidae	Peromyscus crinitus mitochondrion, complete genome		Cordylidae	1
NC_035615.1	16776	Cricetidae	Neotomodon alstoni mitochondrion, complete genome		Trogonophidae	1
NC_035621.1	16312	Muridae	Rattus baluensis voucher EBD 30360M mitochondrion, complete genome		Rhineuridae	1
NC_035629.1	16904	Cheirogaleidae	Microcebus berthae isolate KIR6.30 mitochondrion, complete genome		Rhyacotritonidae	1
NC_035630.1	16623	Cheirogaleidae	Microcebus simmonsi isolate POLO5.19 mitochondrion, complete genome		Plesiobatidae	1
NC_035631.1	16863	Cheirogaleidae	Allocebus trichotis isolate TVY7.23 mitochondrion, complete genome		Boidae	1
NC_035655.1	16596	Cheirogaleidae	Cheirogaleus major isolate MAS6.10 mitochondrion, complete genome		Acrochordidae	1
NC_035656.1	17066	Cheirogaleidae	Mirza coquereli isolate ZOMB53 mitochondrion, complete genome		Cylindrophiidae	1
NC_045232.1	17263	Scincidae	Plestiodon tunganus voucher MCB1021 mitochondrion, complete genome		Xenopeltidae	1
NC_045245.1	16612	Cottidae	Cottiusculus nihonkaiensis mitochondrion, complete genome		Menuridae	1
NC_045250.1	16603	Gobionidae	Microphysogobio rapidus mitochondrion, complete genome		Platysternidae	1
NC_045282.1	16708	Laridae	Sterna paradisaea mitochondrion, complete genome		Denticipitidae	1
NC_045285.1	17857	Channichthyidae	Cryodraco antarcticus mitochondrion, complete genome		Heleophrynidae	1
NC_045364.1	18454	Accipitridae	Accipiter trivirgatus mitochondrion, complete genome		Limnodynastidae	1
NC_045365.1	16713	Dromaiidae	Dromaius baudinianus mitochondrion, complete genome		Sooglossidae	1
NC_045366.1	16750	Thraupidae	Saltator similis voucher UFMG<BRA>:DZ7289 mitochondrion, complete genome		Ceratophryidae	1
NC_045367.1	16718	Psittacidae	Agapornis nigrigenis mitochondrion, complete genome		Noctilionidae	1
NC_045368.1	16722	Psittacidae	Agapornis pullarius mitochondrion, complete genome		Hypopomidae	1
NC_045369.1	16720	Psittacidae	Agapornis lilianae mitochondrion, complete genome		Pelodytidae	1
NC_045370.1	17035	Cotingidae	Rupicola peruvianus mitochondrion, complete genome		Etmopteridae	1
NC_045371.1	16983	Psittacidae	Aratinga nenday mitochondrion, complete genome		Sphyrnidae	1
NC_045372.1	17103	Picidae	Picus canus mitochondrion, complete genome		Tapiridae	1
NC_045373.1	16600	Anatidae	Mareca strepera mitochondrion, complete genome		Thryonomyidae	1
NC_045374.1	17879	Muscicapidae	Muscicapa sibirica mitochondrion, complete genome		Trichechidae	1
NC_045376.1	16875	Corvidae	Dendrocitta formosae mitochondrion, complete genome		Thylacinidae	1
NC_045377.1	17477	Spheniscidae	Aptenodytes patagonicus mitochondrion, complete genome		Myrmecobiidae	1
NC_045378.1	16883	Psittacidae	Psittacula alexandri mitochondrion, complete genome		Tayassuidae	1
NC_045379.1	16814	Psittacidae	Psittacula roseata mitochondrion, complete genome		Iniidae	1
NC_045381.1	16857	Corvidae	Corvus pectoralis mitochondrion, complete genome		Eschrichtiidae	1
NC_045382.1	16532	Stichaeidae	Stichaeus grigorjewi isolate SG17-7 mitochondrion, complete genome		Neobalaenidae	1
NC_045387.1	17862	Leiothrichidae	Siva cyanouroptera mitochondrion, complete genome		Pontoporiidae	1
NC_045401.1	16941	Sylviidae	Fulvetta ruficapilla mitochondrion, complete genome		Microbiotheriidae	1
NC_045408.1	17027	Scincidae	Sphenomorphus indicus voucher HS17088 mitochondrion, complete genome		Potoroidae	1
NC_039544.1	16818	Echimyidae	Proechimys gardneri isolate JLP16085 voucher INPA:2565 mitochondrion, complete genome		Pseudocheiridae	1
NC_039545.1	16784	Echimyidae	Proechimys goeldii voucher INPA:2754 CS93 mitochondrion, complete genome		Notoryctidae	1
NC_039546.1	16833	Echimyidae	Proechimys kulinae voucher INPA:3515, JUR186 mitochondrion, complete genome		Tarsipedidae	1
NC_039548.1	16814	Echimyidae	Proechimys pattoni isolate MNFS1292 voucher INPA:2559 mitochondrion, complete genome		Hippopotamidae	1
NC_039550.1	16727	Echimyidae	Proechimys steerei voucher INPA:3832, MNFS-689 mitochondrion, complete genome		Hipposideridae	1
NC_039551.1	16632	Echimyidae	Proechimys trinitatis voucher MCZ:BANGS-7778 mitochondrion, complete genome		Antilocapridae	1
NC_039591.1	16706	Viverridae	Paradoxurus hermaphroditus mitochondrion, complete genome		Giraffidae	1
NC_039630.1	16962	Talpidae	Talpa occidentalis mitochondrion, complete genome		Octodontidae	1
NC_039670.1	16310	Cricetidae	Neotoma magister mitochondrion, complete genome		Chinchillidae	1
NC_039686.1	16665	Bovidae	Budorcas taxicolor tibetana mitochondrion, complete genome		Erethizontidae	1
NC_039717.1	16881	Macropodidae	Macropus fuliginosus mitochondrion, complete genome		Pseudocarchariidae	1
NC_039723.1	16314	Cricetidae	Oligoryzomys stramineus voucher MW303 mitochondrion, complete genome		Didemnidae	1
NC_029438.1	16603	Cobitidae	Acanthopsoides gracilentus voucher CBM:11612 mitochondrion, complete genome		Stercorariidae	1
NC_029442.1	16537	Cyprinidae	Osteochilus hasseltii voucher CBM:11221 mitochondrion, complete genome		Pseudopimelodidae	1
NC_029703.1	16834	Motacillidae	Motacilla lugens mitochondrion, complete genome		Hyliotidae	1
NC_029707.1	16621	Xenocyprididae	Ancherythroculter kurematsui mitochondrion, complete genome		Cyclopsettidae	1
NC_029708.1	16584	Cyprinidae	Schizothorax grahami mitochondrion, complete genome		Nectariniidae	1
NC_029709.1	16537	Sisoridae	Glyptothorax zanaensis mitochondrion, complete genome		Hyperoliidae	1
NC_029710.1	16555	Polynemidae	Polynemus dubius mitochondrion, complete genome		Anhimidae	1
NC_029714.1	16480	Plotosidae	Plotosus lineatus mitochondrion, complete genome		Coccyzidae	1
NC_029715.1	16320	Lepisosteidae	Lepisosteus platyrhincus mitochondrion, complete genome		Paradisaeidae	1
NC_029718.1	16735	Acheilognathidae	Rhodeus notatus mitochondrion, complete genome		Pelecanoididae	1
NC_029722.1	16624	Xenocyprididae	Chanodichthys ilishaeformis mitochondrion, complete genome		Climacteridae	1
NC_029728.1	16529	Exocoetidae	Cheilopogon unicolor mitochondrion, complete genome		Steatornithidae	1
NC_029729.1	16530	Exocoetidae	Cheilopogon arcticeps mitochondrion, complete genome		Aramidae	1
NC_029730.1	16530	Exocoetidae	Cheilopogon atrisignis mitochondrion, complete genome		Mimidae	1
NC_029737.1	17457	Channichthyidae	Chionodraco hamatus mitochondrion, complete genome		Brachypteraciidae	1
NC_029738.1	16673	Gobiidae	Tridentiger trigonocephalus mitochondrion, complete genome		Bucconidae	1
NC_029739.1	16502	Galaxiidae	Galaxias platei mitochondrion, complete genome		Todidae	1
NC_029740.1	16576	Cichlidae	Mylochromis lateristriga mitochondrion, complete genome		Corcoracidae	1
NC_029744.1	16502	Gobiidae	Nemateleotris decora mitochondrion, complete genome		Picathartidae	1
NC_029752.1	16622	Xenocyprididae	Megalobrama terminalis x Megalobrama amblycephala mitochondrion, complete genome		Dasyornithidae	1
NC_029758.1	19042	Phalacrocoracidae	Nannopterum brasilianus mitochondrion, complete genome		Philepittidae	1
NC_029761.1	16704	Cichlidae	Copadichromis virginalis mitochondrion, complete genome		Apterygidae	1
NC_029769.1	17009	Timaliidae	Pomatorhinus ruficollis mitochondrion, complete genome		Coliidae	1
NC_029441.1	16574	Cobitidae	Cobitis matsubarai voucher CBM:11201 mitochondrion, complete genome		Paramythiidae	1
NC_029448.1	16710	Cyprinidae	Akrokolioplax bicornis voucher CBM:12036 mitochondrion, complete genome		Megalaimidae	1
NC_029451.1	16601	Cyprinidae	Labeo pangusia voucher CBM:11832 mitochondrion, complete genome		Pipridae	1
NC_029446.1	16710	Cyprinidae	Crossocheilus burmanicus voucher CBM:11633 mitochondrion, complete genome		Hydrophiidae	1
NC_029450.1	16603	Cyprinidae	Labeo boggut voucher CBM:12263 mitochondrion, complete genome		Notacanthidae	1
NC_029449.1	16601	Cyprinidae	Labeo nasus mitochondrion, complete genome		Howellidae	1
NC_029445.1	16597	Cyprinidae	Cirrhinus reba voucher CBM:12014 mitochondrion, complete genome		Cheilodactylidae	1
NC_029436.1	16601	Cyprinidae	Luciocyprinus striolatus mitochondrial DNA, complete genome		Phoenicopteridae	1
NC_029439.1	16562	Gastromyzontidae	Pseudogastromyzon myersi voucher CBM:13583 mitochondrion, complete genome		Kraemeriidae	1
NC_029440.1	16562	Balitoridae	Bhavania australis voucher CBM:12692 mitochondrion, complete genome		Pyxicephalidae	1
NC_028336.1	16994	Pachycephalidae	Turnagra capensis mitochondrion, complete genome		Carettochelyidae	1
NC_007440.2	18293	Dicroglossidae	Limnonectes fujianensis mitochondrion, complete genome		Ceratobatrachidae	1
NC_037692.1	16754	Fringillidae	Emberiza leucocephalos mitochondrion, complete genome		Notiomystidae	1
NC_037702.1	16712	Spheniscidae	Pygoscelis papua isolate 12 mitochondrion, complete genome		Rhinidae	1
NC_037704.1	16569	Nemacheilidae	Triplophysa sp. ZP-2016 mitochondrion, complete genome		Proscylliidae	1
NC_037707.1	16872	Labridae	Cheilinus fasciatus mitochondrion, complete genome		Neoceratiidae	1
NC_037708.1	16481	Labridae	Halichoeres hartzfeldii mitochondrion, complete genome		Eleginopidae	1
NC_037969.1	16719	Rajidae	Leucoraja circularis voucher efish-1183 mitochondrion, complete genome		Ambassidae	1
NC_037970.1	16920	Rajidae	Raja asterias voucher efish-1193 mitochondrion, complete genome		Leptodactylidae	1
NC_037971.1	16918	Rajidae	Raja polystigma voucher efish-1196 mitochondrion, complete genome		Curimatidae	1
NC_037972.1	16920	Rajidae	Raja clavata voucher efish-1197 mitochondrion, complete genome		Barbuccidae	1
NC_037973.1	16920	Rajidae	Raja miraletus voucher efish-1201 mitochondrion, complete genome		Serpenticobitidae	1
NC_037974.1	16734	Rajidae	Amblyraja georgiana voucher efish-1217 mitochondrion, complete genome		Banjosidae	1
NC_037713.1	16391	Salamandridae	Paramesotriton deloustali voucher CAU1507046 mitochondrion, complete genome		Upupidae	1
NC_037731.1	16771	Sparidae	Dentex gibbosus mitochondrion, complete genome		Psettodidae	1
NC_037732.1	16828	Sparidae	Pagellus erythrinus mitochondrion, complete genome		Achiridae	1
NC_037846.1	16795	Gerreidae	Gerres filamentosus mitochondrion, complete genome		Sagittariidae	1
NC_037847.1	16835	Mugilidae	Liza carinata mitochondrion, complete genome		Lobotidae	1
NC_037854.1	17148	Dendrobatidae	Anomaloglossus surinamensis voucher AF0585 mitochondrion, complete genome		Pempheridae	1
NC_037855.1	17256	Dendrobatidae	Anomaloglossus dewynteri voucher PG660 mitochondrion, complete genome		Enoplosidae	1
NC_037857.1	16284	Dendrobatidae	Anomaloglossus blanci voucher AF0932 mitochondrion, complete genome		Amphiliidae	1
NC_037858.1	16585	Cyprinidae	Sinocyclocheilus oxycephalus voucher YNUSO20160610002 mitochondrion, complete genome		Lebiasinidae	1
NC_037886.1	16491	Pimelodidae	Phractocephalus hemioliopterus mitochondrion, complete genome		Acestrorhynchidae	1
NC_037924.1	16571	Nemacheilidae	Triplophysa cuneicephala voucher IHB20151301 mitochondrion, complete genome		Rhynchobatidae	1
NC_037925.1	16569	Nemacheilidae	Triplophysa dalaica voucher IHB20151304 mitochondrion, complete genome		Anacanthobatidae	1
NC_037939.1	16676	Salmonidae	Salmo obtusirostris voucher NMW_67984 mitochondrion, complete genome		Vireonidae	1
NC_037961.1	16909	Rajidae	Zearaja nasuta voucher eFish-1065 mitochondrion, complete genome		Rhabdornithidae	1
NC_037962.1	16913	Rajidae	Dipturus innominatus voucher eFish-1067 mitochondrion, complete genome		Platysteiridae	1
NC_037966.1	16908	Rajidae	Zearaja maugeana voucher eFish-1106 mitochondrion, complete genome		Ploceidae	1
NC_037967.1	16912	Rajidae	Dipturus oxyrinchus voucher efish-1170 mitochondrion, complete genome		Anarhichadidae	1
NC_037968.1	16719	Rajidae	Leucoraja naevus voucher efish-1181 mitochondrion, complete genome		Parulidae	1
NC_013436.1	16099	Serrivomeridae	Serrivomer sector mitochondrion, complete genome		Hydrobatidae	1
NC_013763.1	16657	Leuciscidae	Mylocheilus caurinus mitochondrion, complete genome		Gymnotidae	1
NC_013869.1	16430	Diceratiidae	Bufoceratias thele mitochondrion, complete genome		Bathylagidae	1
NC_037399.1	16677	Salmonidae	Salmo ischchan isolate BO1 mitochondrion, complete genome		Bucorvidae	1
NC_037406.1	16955	Rallidae	Porzana paykullii mitochondrion, complete genome		Ceratodontidae	1
NC_037469.1	16714	Ariidae	Occidentarius platypogon mitochondrion, complete genome		Numididae	1
NC_037378.1	18005	Bufonidae	Melanophryniscus moreirae mitochondrion, complete genome		Sirenidae	1
NC_037474.1	16510	Amarsipidae	Amarsipus carlsbergi mitochondrial DNA, complete genome		Menidae	1
NC_037402.1	16603	Gobionidae	Microphysogobio kiatingensis mitochondrion, complete genome		Orectolobidae	1
NC_037403.1	16675	Gobionidae	Sarcocheilichthys davidi mitochondrion, complete genome		Kurtidae	1
NC_037405.1	16622	Xenocyprididae	Ancherythroculter wangi mitochondrion, complete genome		Champsodontidae	1
NC_037516.1	16578	Cyprinidae	Schizothorax taliensis mitochondrion, complete genome		Chiasmodontidae	1
NC_044769.1	17109	Leporidae	Lepus arcticus mitochondrion, complete genome		Pomatomidae	1
NC_044933.1	16426	Bovidae	Bootherium bombifrons voucher ACAD1290 mitochondrion, complete genome		Echeneidae	1
NC_025271.1	16357	Cervidae	Capreolus pygargus isolate Cp5 mitochondrion, complete genome		Chlamydoselachidae	1
NC_026456.1	16385	Phocoenidae	Neophocaena asiaeorientalis mitochondrion, complete genome		Somniosidae	1
NC_031152.1	16563	Acheilognathidae	Acheilognathus meridianus mitochondrion, complete genome		Pseudotriakidae	1
NC_031188.1	16610	Acipenseridae	Acipenser mikadoi voucher VIII.9.4 (#4) mitochondrion, complete genome		Chikilidae	1
NC_031325.1	16448	Tetraodontidae	Tetraodon nigroviridis mitochondrial DNA, complete genome		Hemisotidae	1
NC_031300.1	16717	Emydidae	Malaclemys terrapin terrapin mitochondrion, complete genome		Opistognathidae	1
NC_031331.1	16509	Lutjanidae	Lutjanus erythropterus mitochondrion, complete genome		Rhincodontidae	1
NC_056655.1	16499	Cyprinodontidae	Cyprinodon elegans isolate SNARRC18-101 mitochondrion, complete genome		Draconettidae	1
NC_056654.1	16662	Percidae	Etheostoma fonticola isolate SNARRC18-095 mitochondrion, complete genome		Colocongridae	1
NC_056698.1	16676	Fundulidae	Fundulus zebrinus isolate SNARRC18-116 mitochondrion, complete genome		Chlopsidae	1
NC_058201.1	16579	Cyprinidae	Oreinus dulongensis mitochondrion, complete genome		Cyematidae	1
NC_058320.1	16819	Muscicapidae	Ficedula hyperythra mitochondrion, complete genome		Megachasmidae	1
NC_058293.1	16568	Apogonidae	Ostorhinchus fasciatus mitochondrion, complete genome		Cepolidae	1
NC_058309.1	17304	Scincidae	Asymblepharus himalayanus mitochondrion, complete genome		Epigonidae	1
NC_058265.1	16552	Gobiidae	Ctenotrypauchen chinensis mitochondrion, complete genome		Bedotiidae	1
NC_058284.1	16562	Nemacheilidae	Paranemachilus genilepis mitochondrion, complete genome		Zenarchopteridae	1
NC_058282.1	16571	Nemacheilidae	Yunnanilus jiuchiensis mitochondrion, complete genome		Hoplichthyidae	1
NC_058283.1	16594	Nemacheilidae	Yunnanilus nigromaculatus mitochondrion, complete genome		Bathyclupeidae	1
NC_043879.1	16682	Suidae	Porcula salvania isolate PH4 mitochondrion, complete genome		Percophidae	1
NC_043895.1	16642	Viverridae	Arctictis binturong albifrons mitochondrion, complete genome		Trichonotidae	1
NC_043930.1	16584	Bovidae	Budorcas taxicolor taxicolor mitochondrion, complete genome		Pristiophoridae	1
NC_044107.1	17407	Soricidae	Sorex daphaenodon mitochondrion, complete genome		Samaridae	1
NC_044120.1	17293	Ochotonidae	Ochotona dauurica mitochondrion, complete genome		Pygopodidae	1
NC_023542.1	16359	Bovidae	Beatragus hunteri mitochondrion, complete genome		Anabantidae	1
NC_023543.1	16419	Bovidae	Damaliscus lunatus mitochondrion, complete genome		Meropidae	1
NC_026705.1	16454	Sciuridae	Cynomys leucurus mitochondrion, complete genome		Diplodactylidae	1
NC_026706.1	16466	Sciuridae	Cynomys ludovicianus mitochondrion, complete genome		Anhingidae	1
NC_026723.1	16469	Canidae	Urocyon cinereoargenteus isolate 01PANT-20090525 mitochondrion, complete genome		Struthionidae	1
NC_036018.1	16216	Muridae	Mastomys coucha mitochondrion, complete genome		Gaviidae	1
NC_036020.1	16346	Bovidae	Bos frontalis mitochondrion, complete genome		Rhinatrematidae	1
NC_035811.1	16043	Mustelidae	Lutrogale perspicillata isolate 21 mitochondrion, complete genome		Geotriidae	1
NC_035812.1	16418	Sciuridae	Sundasciurus brookei isolate 6 mitochondrion, complete genome		Stegostomatidae	1
NC_035813.1	16308	Sciuridae	Sundasciurus lowii isolate 4 mitochondrion, complete genome		Cacatuidae	1
NC_035814.1	16154	Mustelidae	Aonyx cinerea isolate 16 mitochondrion, complete genome		Lactariidae	1
NC_035815.1	16599	Sciuridae	Callosciurus notatus isolate 3 mitochondrion, complete genome		Claroteidae	1
NC_035816.1	16674	Sciuridae	Callosciurus prevostii isolate 8 mitochondrion, complete genome		Stenostiridae	1
NC_035817.1	16490	Sciuridae	Callosciurus finlaysonii isolate 43 mitochondrion, complete genome		Psychrolutidae	1
NC_035819.1	15975	Muridae	Leopoldamys sabanus isolate 14 mitochondrion, complete genome		Liparidae	1
NC_035820.1	16328	Hystricidae	Trichys fasciculata isolate 59 mitochondrion, complete genome		Agonidae	1
NC_035822.1	16234	Muridae	Niviventer cremoriventer isolate 12 mitochondrion, complete genome		Ailiidae	1
NC_035866.1	16874	Myocastoridae	Myocastor coypus mitochondrion, complete genome		Thamnophilidae	2
NC_036035.1	16348	Cricetidae	Ondatra zibethicus mitochondrion, complete genome		Pristigasteridae	2
NC_036064.1	16540	Manidae	Manis gigantea mitochondrion, complete genome		Dromaiidae	2
NC_033912.1	16767	Castoridae	Castor canadensis mitochondrion, complete genome		Phalacrocoracidae	2
NC_036312.1	16999	Vespertilionidae	Myotis dominicensis mitochondrion, complete genome		Gerreidae	2
NC_036313.1	17039	Vespertilionidae	Myotis evotis mitochondrion, complete genome		Diceratiidae	2
NC_036314.1	17057	Vespertilionidae	Myotis keaysi mitochondrion, complete genome		Hystricidae	2
NC_036316.1	17067	Vespertilionidae	Myotis oxyotus mitochondrion, complete genome		Molossidae	2
NC_036317.1	17074	Vespertilionidae	Myotis riparius mitochondrion, complete genome		Dugongidae	2
NC_036318.1	17067	Vespertilionidae	Myotis nigricans mitochondrion, complete genome		Caviidae	2
NC_036319.1	17268	Vespertilionidae	Myotis yumanensis mitochondrion, complete genome		Monodontidae	2
NC_036321.1	16997	Vespertilionidae	Myotis leibii mitochondrion, complete genome		Procyonidae	2
NC_036323.1	17018	Vespertilionidae	Myotis thysanodes mitochondrion, complete genome		Tupaiidae	2
NC_036324.1	17100	Vespertilionidae	Myotis atacamensis mitochondrion, complete genome		Gliridae	2
NC_036325.1	17083	Vespertilionidae	Myotis horsfieldii mitochondrion, complete genome		Bathyergidae	2
NC_036327.1	17126	Vespertilionidae	Myotis albescens mitochondrion, complete genome		Retropinnidae	2
NC_036328.1	17170	Vespertilionidae	Myotis martiniquensis mitochondrion, complete genome		Gyrinocheilidae	2
NC_036330.1	16869	Molossidae	Tadarida teniotis mitochondrion, complete genome		Tanichthyidae	2
NC_036331.1	16784	Molossidae	Tadarida latouchei voucher ROM MAM 118321 mitochondrion, complete genome		Halosauridae	2
NC_036419.1	16864	Rhinolophidae	Rhinolophus yunnanensis mitochondrion, complete genome		Nemichthyidae	2
NC_036421.1	16577	Emballonuridae	Saccopteryx leptura mitochondrion, complete genome		Platanistidae	2
NC_036434.1	16577	Manidae	Manis culionensis isolate 29745 mitochondrion, complete genome		Chrysochloridae	2
NC_036430.1	16349	Cervidae	Muntiacus putaoensis mitochondrion, complete genome		Scatophagidae	2
NC_039923.1	16430	Cervidae	Cervus elaphus kansuensis isolate DG1 mitochondrion, complete genome		Anoplopomatidae	2
NC_039987.1	16909	Ochotonidae	Ochotona koslowi mitochondrion, complete genome		Pelobatidae	2
NC_040138.1	16328	Cricetidae	Neodon fuscus mitochondrion, complete genome		Gobiesocidae	2
NC_040161.1	16872	Dugongidae	Hydrodamalis gigas mitochondrion, complete genome		Apodidae	2
NC_046686.1	16304	Muridae	Rattus andamanensis mitochondrion, complete genome		Myxinidae	2
NC_046831.1	16969	Soricidae	Crocidura tanakae mitochondrion, complete genome		Polymixiidae	2
NC_046901.1	16477	Pteropodidae	Casinycteris ophiodon voucher ZMB-5001 mitochondrion, complete genome		Psittaculidae	2
NC_046904.1	16700	Pteropodidae	Eonycteris spelaea isolate JPH05 mitochondrion, complete genome		Chelydridae	2
NC_046905.1	16733	Pteropodidae	Epomophorus crypturus voucher MNHN-ZM-2011-772 mitochondrion, complete genome		Ascidiidae	2
NC_046907.1	16668	Pteropodidae	Epomophorus wahlbergi voucher MNHN-ZM-2011-787 mitochondrion, complete genome		Triacanthidae	2
NC_046909.1	16849	Pteropodidae	Epomophorus minor voucher FMNH-171299 mitochondrion, complete genome		Aracanidae	2
NC_046910.1	16867	Pteropodidae	Epomops buettikoferi isolate G09X3 mitochondrion, complete genome		Heterodontidae	2
NC_046911.1	16543	Pteropodidae	Epomops dobsonii voucher SMF-91296 mitochondrion, complete genome		Podicipedidae	2
NC_046914.1	16415	Pteropodidae	Macroglossus sobrinus isolate JPH07 mitochondrion, complete genome		Zeidae	2
NC_046915.1	16604	Pteropodidae	Megaerops niphanae isolate NLN25 mitochondrion, complete genome		Elassomatidae	2
NC_046918.1	16727	Pteropodidae	Micropteropus pusillus isolate 1566 mitochondrion, complete genome		Ateleopodidae	2
NC_046920.1	16493	Pteropodidae	Myonycteris leptodon isolate G0944 mitochondrion, complete genome		Chlorophthalmidae	2
NC_046921.1	16715	Pteropodidae	Myonycteris relicta voucher FMNH-151404 mitochondrion, complete genome		Trachipteridae	2
NC_046922.1	16728	Pteropodidae	Myonycteris torquata isolate 1732 mitochondrion, complete genome		Caproidae	2
NC_046923.1	16699	Pteropodidae	Nanonycteris veldkampii isolate T180 mitochondrion, complete genome		Centriscidae	2
NC_046924.1	16702	Pteropodidae	Nyctimene cephalotes isolate 180810X3 mitochondrion, complete genome		Fistulariidae	2
NC_046925.1	16799	Pteropodidae	Plerotes anchietae voucher MNHN-ZM-2011-860 mitochondrion, complete genome		Aulorhynchidae	2
NC_046926.1	16718	Pteropodidae	Pteropus ornatus isolate T275 mitochondrion, complete genome		Solenostomidae	2
NC_046927.1	16655	Pteropodidae	Rousettus leschenaultii isolate CKM109 mitochondrion, complete genome		Oplegnathidae	2
NC_046928.1	16777	Pteropodidae	Rousettus madagascariensis voucher UADBA-43761 mitochondrion, complete genome		Gonorynchidae	2
NC_046929.1	16636	Pteropodidae	Rousettus obliviosus voucher FMNH-220017 mitochondrion, complete genome		Gavialidae	2
NC_046930.1	16727	Pteropodidae	Scotonycteris bergmansi isolate 1337 mitochondrion, complete genome		Cuculidae	2
NC_046931.1	16666	Pteropodidae	Scotonycteris zenkeri occidentalis isolate G09106 mitochondrion, complete genome		Trogonidae	2
NC_046932.1	16731	Pteropodidae	Scotonycteris zenkeri voucher MNHN-ZM-2011-682 mitochondrion, complete genome		Clavelinidae	2
NC_046933.1	16776	Pteropodidae	Sphaerias blanfordi isolate LNK94 mitochondrion, complete genome		Lotidae	2
NC_046949.1	16681	Caviidae	Cavia aperea mitochondrion, complete genome		Bythitidae	2
NC_047188.1	15988	Cricetidae	Peromyscus eremicus isolate FCR176_MZFC mitochondrion, complete genome		Melanocetidae	2
NC_047196.1	16612	Bovidae	Ovis ammon ammon mitochondrion, complete genome		Oreosomatidae	2
NC_047427.1	16355	Spalacidae	Eospalax rufescens voucher TBX-03 mitochondrion, complete genome		Girellidae	2
NC_029191.1	17153	Vespertilionidae	Pipistrellus coromandra mitochondrion, complete genome		Haematopodidae	2
NC_029325.1	16523	Sciuridae	Tamiops maritimus mitochondrion, complete genome		Moringuidae	2
NC_029329.1	17364	Soricidae	Crocidura lasiura mitochondrion, complete genome		Nettastomatidae	2
NC_029342.1	17128	Vespertilionidae	Myotis bombinus mitochondrion, complete genome		Cionidae	2
NC_029346.1	17213	Vespertilionidae	Myotis myotis mitochondrion, complete genome		Gigantactinidae	2
NC_029375.1	16702	Pteropodidae	Epomophorus gambianus mitochondrion, complete genome		Himantolophidae	2
NC_029381.1	16460	Didelphidae	Tlacuatzin canescens mitochondrion, complete genome		Alestidae	2
NC_029403.1	16710	Viverridae	Paguma larvata mitochondrion, complete genome		Callorhinchidae	2
NC_029422.1	17224	Vespertilionidae	Myotis muricola mitochondrion, complete genome		Rhinochimaeridae	2
NC_029477.1	16487	Cricetidae	Myodes rufocanus mitochondrion, complete genome		Hapalogenyidae	2
NC_036724.1	16308	Muridae	Bunomys penitus voucher MORT_SP mitochondrion, complete genome		Rheidae	2
NC_036725.1	16291	Muridae	Halmaheramys bokimekot voucher 33262_WD225 mitochondrion, complete genome		Kinosternidae	2
NC_036726.1	16297	Muridae	Paruromys dominator voucher MORT_S46 mitochondrion, complete genome		Cryptobranchidae	2
NC_036729.1	16299	Muridae	Sundamys annandalei voucher MZB 28969 mitochondrion, complete genome		Coelacanthidae	2
NC_036730.1	16292	Muridae	Berylmys berdmorei voucher CBGP_L0006 mitochondrion, complete genome		Pentacerotidae	2
NC_036732.1	16291	Muridae	Maxomys surifer voucher CBGP_R4223 mitochondrion, complete genome		Citharinidae	2
NC_011822.1	16649	Camelidae	Lama guanicoe mitochondrion, complete genome		Hiodontidae	2
NC_048476.1	16516	Furipteridae	Furipterus horrens mitochondrion, complete genome		Plesiopidae	2
NC_048490.1	16435	Sciuridae	Marmota vancouverensis mitochondrion, complete genome		Elopidae	2
NC_048506.1	16356	Cervidae	Muntiacus gongshanensis mitochondrion, complete genome		Megalopidae	2
NC_049036.1	16284	Cricetidae	Prometheomys schaposchnikowi isolate PrScTR1 mitochondrion, complete genome		Tinamidae	2
NC_049040.1	16314	Muridae	Rattus hoogerwerfi voucher ANSP:20319 mitochondrion, complete genome		Amphisbaenidae	2
NC_049116.1	16251	Muridae	Otomys irroratus voucher MNHNVV2001125 mitochondrion, complete genome		Scolecomorphidae	2
NC_049117.1	16299	Muridae	Mus baoulei voucher MNHN-ZM-2010-74 mitochondrion, complete genome		Alytidae	2
NC_049118.1	16250	Muridae	Melomys burtoni voucher MZB33533 mitochondrion, complete genome		Protopteridae	2
NC_049119.1	16275	Muridae	Maxomys whiteheadi voucher CBGP1999514 mitochondrion, complete genome		Pelomedusidae	2
NC_049120.1	16246	Muridae	Heimyscus fumosus voucher MNHN2001076 mitochondrion, complete genome		Cathartidae	2
NC_049121.1	16262	Muridae	Chiropodomys gliroides voucher CBGPR4959 mitochondrion, complete genome		Phaethontidae	2
NC_049122.1	16308	Muridae	Apodemus sylvaticus voucher VN1729 mitochondrion, complete genome		Pseudochromidae	2
NC_049123.1	16763	Talpidae	Scaptochirus moschatus isolate M11099 mitochondrion, complete genome		Peramelidae	2
NC_049152.1	16643	Otariidae	Otaria byronia mitochondrion, complete genome		Ailuridae	2
NC_049220.1	16285	Cricetidae	Microtus richardsoni mitochondrion, complete genome		Procaviidae	2
NC_048987.1	16350	Spalacidae	Eospalax smithii mitochondrion, complete genome		Mephitidae	2
NC_049035.1	16653	Dipodidae	Allactaga williamsi voucher 484 mitochondrion, complete genome		Tachyglossidae	2
NC_033873.1	16325	Bovidae	Bison schoetensacki voucher GAO1 mitochondrion, complete genome		Caenolestidae	2
NC_033883.1	16514	Hylobatidae	Hoolock leuconedys x Hoolock tianxing isolate DANDAN mitochondrion, complete genome		Megatheriidae	2
NC_034227.1	17151	Vespertilionidae	Myotis bechsteinii mitochondrion, complete genome		Auchenipteridae	2
NC_034236.1	16386	Monodontidae	Delphinapterus leucas voucher NIBRMM0000113608 mitochondrion, complete genome		Citharidae	2
NC_005089.1	16299	Muridae	Mus musculus mitochondrion, complete genome		Recurvirostridae	2
NC_010650.1	16310	Muridae	Mus terricolor mitochondrion, complete genome		Aegothelidae	2
NC_001665.2	16313	Muridae	Rattus norvegicus strain BN/SsNHsdMCW mitochondrion, complete genome		Melanocharitidae	2
NC_037138.1	16618	Phyllostomidae	Diphylla ecaudata voucher American Museum of Natural History, AMNH-M-261777 mitochondrion, complete genome		Furnariidae	2
NC_045044.1	16509	Pteropodidae	Rousettus amplexicaudatus voucher MRMD 2101 mitochondrion, complete genome		Scophthalmidae	2
NC_045060.1	16407	Cervidae	Rucervus duvaucelii branderi mitochondrion, complete genome		Zosteropidae	2
NC_050682.1	16471	Cebidae	Callithrix aurita mitochondrion, complete genome		Maluridae	2
NC_050863.1	16428	Cervidae	Cervus canadensis isolate 19FC017 mitochondrion, complete genome		Acanthizidae	2
NC_050983.1	17370	Leporidae	Lepus oiostolus mitochondrion, complete genome		Centropidae	2
NC_050988.1	17334	Dasyuridae	Antechinus arktos voucher AA100 mitochondrion, complete genome		Sphaerodactylidae	2
NC_056132.1	16504	Mustelidae	Mustela lutreola isolate 810 mitochondrion, complete genome		Cirrhitidae	2
NC_056341.1	16490	Cercopithecidae	Cercopithecus neglectus mitochondrion, complete genome		Locustellidae	2
NC_056379.1	17381	Dasyuridae	Antechinus flavipes isolate Adam Ant mitochondrion, complete genome		Ginglymostomatidae	2
NC_056259.1	15860	Phalangeridae	Phalanger orientalis voucher WAM M35002 mitochondrion, complete genome		Hemigaleidae	2
NC_056326.1	16549	Cercopithecidae	Trachypithecus phayrei isolate Dhaka mitochondrion, complete genome		Monarchidae	2
NC_056324.1	16521	Cercopithecidae	Trachypithecus geei isolate aDNA19 mitochondrion, complete genome		Synbranchidae	2
NC_056111.1	17098	Vespertilionidae	Myotis ricketti mitochondrion, complete genome		Doradidae	2
NC_056331.1	16292	Cricetidae	Cricetulus sokolovi mitochondrion, complete genome		Erythrinidae	2
NC_056388.1	16356	Cricetidae	Dinaromys bogdanovi voucher 1093 mitochondrion, complete genome		Neoscopelidae	2
NC_056330.1	16547	Cercopithecidae	Trachypithecus laotum isolate TLAO1 mitochondrion, complete genome		Leiognathidae	2
NC_056333.1	16838	Soricidae	Episoriculus leucops mitochondrion, complete genome		Datnioididae	2
NC_056332.1	16875	Talpidae	Parascaptor leucura mitochondrion, complete genome		Caulophrynidae	2
NC_056325.1	16554	Cercopithecidae	Trachypithecus mauritius isolate TMAU1 mitochondrion, complete genome		Rhipiduridae	2
NC_056097.1	16354	Moschidae	Moschus cupreus isolate KMD1 mitochondrion, complete genome		Campephagidae	2
NC_046484.1	16188	Mustelidae	Aonyx capensis mitochondrion, complete genome		Uranoscopidae	2
NC_046485.1	16308	Mustelidae	Hydrictis maculicollis mitochondrion, complete genome		Platycephalidae	2
NC_002009.1	16651	Phyllostomidae	Artibeus jamaicensis mitochondrion, complete genome		Bovichtidae	2
NC_022427.1	16637	Phyllostomidae	Sturnira tildae mitochondrion, complete genome		Ariommatidae	2
NC_021974.2	16347	Ziphiidae	Mesoplodon densirostris isolate SWFSC ID z0004010 mitochondrion, complete genome		Tetragonuridae	2
NC_028150.1	16542	Talpidae	Uropsilus sp. 4 FT-2015 mitochondrion, complete genome		Odontaspididae	2
NC_028161.1	16625	Bovidae	Capra aegagrus mitochondrion, complete genome		Jacanidae	2
NC_028210.1	17106	Indriidae	Propithecus verreauxi mitochondrion, complete genome		Derichthyidae	2
NC_028299.1	16826	Felidae	Profelis aurata isolate PAU mitochondrion, complete genome		Odontophoridae	2
NC_028300.1	16693	Felidae	Catopuma badia isolate PBA mitochondrion, complete genome		Indicatoridae	2
NC_028301.1	16701	Felidae	Prionailurus bengalensis isolate PBE_44 mitochondrion, complete genome		Dendrocolaptidae	3
NC_028302.1	16620	Felidae	Panthera leo isolate PLE mitochondrion, complete genome		Paedocyprididae	3
NC_028303.1	16827	Felidae	Pardofelis marmorata isolate PMA mitochondrion, complete genome		Bradypodidae	3
NC_028304.1	16832	Felidae	Prionailurus rubiginosus isolate PRU mitochondrion, complete genome		Myrmecophagidae	3
NC_028305.1	16723	Felidae	Prionailurus viverrinus isolate PVI mitochondrion, complete genome		Aotidae	3
NC_028306.1	16859	Felidae	Caracal caracal isolate CCA mitochondrion, complete genome		Galagidae	3
NC_028307.1	16653	Felidae	Felis chaus isolate FCH mitochondrion, complete genome		Cotingidae	3
NC_028308.1	16864	Felidae	Felis margarita isolate FMA mitochondrion, complete genome		Lepisosteidae	3
NC_028309.1	16723	Felidae	Felis nigripes isolate FNI mitochondrion, complete genome		Serrivomeridae	3
NC_028311.1	16700	Felidae	Puma yagouaroundi isolate HJA mitochondrion, complete genome		Phocoenidae	3
NC_028313.1	16666	Felidae	Lynx canadensis isolate LCA mitochondrion, complete genome		Phalangeridae	3
NC_028314.1	16650	Felidae	Leopardus colocolo isolate LCO mitochondrion, complete genome		Mormoopidae	3
NC_028315.1	16712	Felidae	Leopardus pardalis isolate LPA mitochondrion, complete genome		Petauridae	3
NC_028316.1	16708	Felidae	Leptailurus serval isolate LSE mitochondrion, complete genome		Megalonychidae	3
NC_028317.1	16767	Felidae	Leopardus tigrinus isolate LTI_CA mitochondrion, complete genome		Callaeidae	3
NC_028318.1	16704	Felidae	Leopardus wiedii isolate LWI mitochondrion, complete genome		Physeteridae	3
NC_028319.1	16806	Felidae	Lynx pardinus isolate LYP mitochondrion, complete genome		Eublepharidae	3
NC_028320.1	16738	Felidae	Leopardus geoffroyi isolate OGE mitochondrion, complete genome		Embiotocidae	3
NC_028322.1	16610	Felidae	Leopardus jacobita isolate OJA mitochondrion, complete genome		Lethrinidae	3
NC_028323.1	16626	Felidae	Otocolobus manul isolate OMA mitochondrion, complete genome		Acropomatidae	3
NC_028335.1	16326	Muridae	Bandicota indica mitochondrion, complete genome		Berycidae	3
NC_028312.1	16709	Felidae	Prionailurus planiceps isolate IPL mitochondrion, complete genome		Belonidae	3
NC_026063.1	16617	Bovidae	Ovis orientalis breed Asian mouflon mitochondrion, complete genome		Dactylopteridae	3
NC_041486.1	16552	Macroscelididae	Elephantulus edwardii mitochondrion, complete genome		Typhlopidae	3
NC_041638.1	17089	Vespertilionidae	Myotis frater mitochondrion, complete genome		Platytroctidae	3
NC_041639.1	16656	Phyllostomidae	Ectophylla alba mitochondrion, complete genome		Aplocheilidae	3
NC_023347.1	16298	Muridae	Rattus niobe voucher ABTC:47145 mitochondrion, complete genome		Xenodermatidae	3
NC_023368.1	16564	Mormoopidae	Pteronotus parnellii mitochondrion, complete genome		Phyllodactylidae	3
NC_023457.1	16444	Bovidae	Capricornis milneedwardsii mitochondrion, complete genome		Malacanthidae	3
NC_023459.1	16683	Canidae	Vulpes zerda mitochondrion, complete genome		Blenniidae	3
NC_023780.1	16563	Sciuridae	Ratufa bicolor mitochondrion, complete genome		Pholidae	3
NC_023795.1	16542	Cercopithecidae	Macaca assamensis mitochondrion, complete genome		Ephippidae	3
NC_020758.1	16217	Muridae	Acomys cahirinus isolate E03 mitochondrion, complete genome		Pyuridae	3
NC_030788.1	16246	Cebidae	Callithrix penicillata isolate cpe001 mitochondrion, complete genome		Umbridae	3
NC_031156.1	16565	Cercopithecidae	Macaca leucogenys mitochondrion, complete genome		Opisthoproctidae	3
NC_031209.1	16460	Sciuridae	Urocitellus richardsonii mitochondrion, complete genome		Moronidae	3
NC_031210.1	16457	Sciuridae	Callospermophilus lateralis mitochondrion, complete genome		Molidae	3
NC_031330.1	16536	Talpidae	Uropsilus gracilis voucher Nanchuan0403 mitochondrion, complete genome		Bipedidae	3
NC_007441.1	16498	Bovidae	Pantholops hodgsonii mitochondrion, complete genome		Ciconiidae	3
NC_049568.1	16358	Bovidae	Bubalus bubalis mitochondrion, complete genome		Typhlonectidae	3
NC_053977.1	16581	Procyonidae	Potos flavus mitochondrion, complete genome		Alcidae	3
NC_053898.1	16812	Petauridae	Gymnobelideus leadbeateri isolate B50252 mitochondrion, complete genome		Kneriidae	3
NC_053965.1	16663	Herpestidae	Cynictis penicillata mitochondrion, complete genome		Herpelidae	3
NC_053800.1	16274	Muridae	Lemniscomys barbarus voucher CBGP_MAR08-LG059 mitochondrion, complete genome		Ammodytidae	3
NC_053269.1	16886	Rhinolophidae	Rhinolophus affinis mitochondrion, complete genome		Hyaenidae	3
NC_053801.1	16272	Muridae	Arvicanthis somalicus voucher USB_ETH1068 mitochondrion, complete genome		Anomaluridae	3
NC_053958.1	16636	Eupleridae	Galidia elegans mitochondrion, complete genome		Potamotrygonidae	3
NC_053806.1	16250	Muridae	Hybomys univittatus voucher MNHN-ZM-2017-1907 mitochondrion, complete genome		Hexagrammidae	3
NC_053812.1	16273	Muridae	Dasymys incomtus voucher MNHN-ZM-2016-739 mitochondrion, complete genome		Synanceiidae	3
NC_053961.1	16862	Eupleridae	Cryptoprocta ferox mitochondrion, complete genome		Aegithalidae	3
NC_053817.1	16235	Muridae	Praomys delectorum voucher USB_KE542 mitochondrion, complete genome		Passerellidae	3
NC_053799.1	16254	Muridae	Lemniscomys rosalia voucher USB_MOZ004 mitochondrion, complete genome		Mullidae	3
NC_053803.1	16253	Muridae	Mylomys dybowskii voucher MNHN-ZM-MO-1999-10 mitochondrion, complete genome		Cerylidae	3
NC_053815.1	16263	Muridae	Golunda ellioti voucher MNHN 1999-17 mitochondrion, complete genome		Irenidae	3
NC_053805.1	16264	Muridae	Desmomys harringtoni voucher USB_ETH0015 mitochondrion, complete genome		Cracidae	3
NC_053959.1	16766	Eupleridae	Fossa fossana mitochondrion, complete genome		Anostomidae	3
NC_053811.1	16259	Muridae	Otomys typus voucher USB_ETH1342 mitochondrion, complete genome		Rhinobatidae	3
NC_054268.1	16336	Didelphidae	Gracilinanus agilis mitochondrion, complete genome		Rivulidae	3
NC_053980.1	16654	Herpestidae	Atilax paludinosus mitochondrion, complete genome		Scorpaenidae	3
NC_053978.1	16650	Herpestidae	Herpestes naso mitochondrion, complete genome		Narcinidae	3
NC_053957.1	16632	Eupleridae	Galidictis fasciata mitochondrion, complete genome		Charadriidae	3
NC_053956.1	16798	Eupleridae	Salanoia concolor mitochondrion, complete genome		Pareatidae	3
NC_053960.1	16984	Eupleridae	Eupleres goudotii mitochondrion, complete genome		Dicaeidae	3
NC_053970.1	16638	Herpestidae	Bdeogale nigripes mitochondrion, complete genome		Muraenesocidae	3
NC_054160.1	16367	Cricetidae	Ellobius talpinus voucher 1924 mitochondrion, complete genome		Sphyraenidae	3
NC_053822.1	16282	Cricetidae	Cricetulus barabensis mitochondrion, complete genome		Certhiidae	3
NC_053814.1	16280	Muridae	Thallomys paedulcus voucher TM41047 mitochondrion, complete genome		Esocidae	3
NC_053797.1	16333	Muridae	Grammomys dolichurus voucher TM39838 mitochondrion, complete genome		Sittidae	4
NC_054191.1	16183	Tupaiidae	Tupaia montana haplotype 1 mitochondrion, complete genome		Meliphagidae	4
NC_053966.1	16846	Herpestidae	Crossarchus platycephalus mitochondrion, complete genome		Dasypodidae	4
NC_053804.1	16243	Muridae	Lamottemys okuensis voucher MNHN-ZM-2011-957 mitochondrion, complete genome		Atelidae	4
NC_053858.1	17216	Soricidae	Chodsigoa parva mitochondrion, complete genome		Macropodidae	4
NC_053810.1	16257	Muridae	Hybomys trivirgatus voucher MNHN-R25804 mitochondrion, complete genome		Emydidae	4
NC_053802.1	16262	Muridae	Arvicanthis rufinus mitochondrion, complete genome		Macroscelididae	4
NC_053257.1	16826	Talpidae	Talpa aquitania mitochondrion, complete genome		Tragulidae	4
NC_029762.1	16709	Talpidae	Condylura cristata mitochondrion, complete genome		Priacanthidae	4
NC_019617.1	16298	Muridae	Niviventer excelsior mitochondrion, complete genome		Psilorhynchidae	4
NC_042196.1	17038	Soricidae	Sorex minutissimus mitochondrion, complete genome		Alcedinidae	4
NC_042218.1	16347	Ziphiidae	Mesoplodon bidens mitochondrion, complete genome		Myctophidae	4
NC_042243.1	16438	Sciuridae	Marmota flaviventris mitochondrion, complete genome		Erinaceidae	4
NC_031802.1	16246	Cricetidae	Cricetulus migratorius mitochondrion, complete genome		Ophidiidae	4
NC_031809.1	16273	Cricetidae	Phodopus roborovskii mitochondrion, complete genome		Diomedeidae	4
NC_031835.1	16437	Cervidae	Rusa unicolor mitochondrion, complete genome		Congridae	4
NC_031847.1	16584	Sciuridae	Hylopetes alboniger mitochondrion, complete genome		Alligatoridae	4
NC_050263.1	16833	Hystricidae	Hystrix brachyura mitochondrion, complete genome		Diodontidae	4
NC_050264.1	16731	Gliridae	Muscardinus avellanarius isolate DM333 mitochondrion, complete genome		Chimaeridae	4
NC_050265.1	16384	Delphinidae	Lagenorhynchus acutus isolate DM340 mitochondrion, complete genome		Holocentridae	4
NC_050383.1	16351	Cervidae	Elaphodus cephalophus cephalophus mitochondrion, complete genome		Atherinopsidae	4
NC_026204.2	17534	Soricidae	Crocidura attenuata mitochondrion, complete genome		Cheloniidae	4
NC_027740.1	17099	Indriidae	Propithecus tattersalli mitochondrion, complete genome		Nomeidae	4
NC_027742.1	16372	Bathyergidae	Fukomys damarensis mitochondrion, complete genome		Osmeridae	4
NC_027825.1	16557	Atelidae	Alouatta seniculus mitochondrion, complete genome		Pythonidae	4
NC_027932.1	16232	Muridae	Micromys minutus mitochondrion, complete genome		Hemiscylliidae	4
NC_027935.1	16667	Canidae	Vulpes ferrilata mitochondrion, complete genome		Phrynosomatidae	4
NC_027945.1	16292	Cricetidae	Microtus ochrogaster mitochondrion, complete genome		Triakidae	4
NC_027956.1	16721	Canidae	Canis anthus isolate Can3 mitochondrion, complete genome		Rhacophoridae	4
NC_027963.1	16887	Soricidae	Sorex araneus mitochondrion, complete genome		Caeciliidae	4
NC_027964.1	16466	Megalonychidae	Choloepus hoffmanni mitochondrion, complete genome		Balaenidae	4
NC_027977.1	16830	Vespertilionidae	Plecotus macrobullaris voucher Al01 mitochondrion, complete genome		Rhombosoleidae	4
NC_028013.1	16463	Mustelidae	Mustela eversmannii mitochondrion, complete genome		Pristidae	4
NC_034276.1	16388	Cercopithecidae	Chlorocebus aethiops x Chlorocebus pygerythrus isolate C2 mitochondrion, complete genome		Bathydraconidae	4
NC_034277.1	16443	Cercopithecidae	Chlorocebus djamdjamensis isolate C5 mitochondrion, complete genome		Dicruridae	4
NC_034306.1	16899	Rhinolophidae	Rhinolophus thomasi mitochondrion, complete genome		Lateolabracidae	4
NC_034307.1	16338	Cricetidae	Dicrostonyx hudsonius mitochondrion, complete genome		Centropomidae	4
NC_034313.1	16341	Cricetidae	Dicrostonyx groenlandicus mitochondrion, complete genome		Procellariidae	4
NC_034314.1	16389	Muridae	Meriones tamariscinus mitochondrion, complete genome		Hexanchidae	4
NC_034330.1	16027	Mustelidae	Mustela itatsi isolate IT01 mitochondrion, complete genome		Cinclosomatidae	5
NC_034348.1	16341	Ziphiidae	Indopacetus pacificus voucher NMNS011169 mitochondrion, complete genome		Elephantidae	5
NC_020093.1	16353	Moschidae	Moschus chrysogaster mitochondrion, complete genome		Motacillidae	5
NC_022419.1	16589	Phyllostomidae	Micronycteris megalotis mitochondrion, complete genome		Dendrobatidae	5
NC_022420.1	16546	Phyllostomidae	Anoura caudifer mitochondrion, complete genome		Ariidae	5
NC_022421.1	16785	Phyllostomidae	Brachyphylla cavernarum mitochondrion, complete genome		Manidae	5
NC_022422.1	16711	Phyllostomidae	Carollia perspicillata mitochondrion, complete genome		Moschidae	5
NC_022423.1	16659	Phyllostomidae	Desmodus rotundus mitochondrion, complete genome		Squatinidae	5
NC_022425.1	16616	Mormoopidae	Pteronotus rubiginosus mitochondrion, complete genome		Styelidae	5
NC_022426.1	16671	Phyllostomidae	Rhinophylla pumilio mitochondrion, complete genome		Tarsiidae	5
NC_022429.1	16637	Phyllostomidae	Vampyrum spectrum mitochondrion, complete genome		Bucerotidae	5
NC_022428.1	16629	Phyllostomidae	Tonatia saurophila mitochondrion, complete genome		Paralichthyidae	5
NC_022698.1	16584	Vespertilionidae	Myotis ikonnikovi mitochondrion, complete genome		Bombinatoridae	5
NC_022694.1	17562	Vespertilionidae	Myotis macrodactylus mitochondrion, complete genome		Osteoglossidae	5
NC_022805.1	16388	Delphinidae	Tursiops australis isolate SABD1 mitochondrion, complete genome		Ostraciidae	5
NC_022842.1	17049	Felidae	Panthera onca mitochondrion, complete genome		Synodontidae	5
NC_023089.1	16502	Sciuridae	Petaurista hainana mitochondrion, complete genome		Threskiornithidae	5
NC_023122.1	16739	Pteropodidae	Pteropus alecto mitochondrion, complete genome		Hemiramphidae	5
NC_023210.1	16552	Mustelidae	Mustela kathiah voucher YP6126 mitochondrion, complete genome		Notopteridae	5
NC_023211.1	16472	Cebidae	Saimiri oerstedii citrinellus mitochondrion, complete genome		Lophiidae	5
NC_023244.1	16575	Talpidae	Uropsilus soricipes mitochondrion, complete genome		Atherinidae	5
NC_023263.1	16351	Muridae	Meriones unguiculatus mitochondrion, complete genome		Kyphosidae	5
NC_006914.1	16300	Muridae	Mus musculus domesticus mitochondrion, complete genome		Terapontidae	5
NC_020659.1	16216	Ctenomyidae	Ctenomys leucodon mitochondrion, complete genome		Centrolophidae	5
NC_020657.1	16816	Echimyidae	Proechimys longicaudatus mitochondrion, complete genome		Pangasiidae	5
NC_036680.1	16286	Muridae	Mus pahari mitochondrion, complete genome		Anguidae	5
NC_036995.1	16215	Muridae	Mastomys natalensis mitochondrion, complete genome		Ichthyophiidae	5
NC_036997.1	16349	Ziphiidae	Mesoplodon stejnegeri voucher CRI000090 mitochondrion, complete genome		Indotyphlidae	5
NC_032370.1	16549	Sciuridae	Tamias quadrivittatus isolate DZTM.87 voucher DMNS:Mamm:11085 mitochondrion, complete genome		Scyliorhinidae	5
NC_032371.1	16543	Sciuridae	Tamias rufus isolate DZTM.188 voucher DMNS:Mamm:11206 mitochondrion, complete genome		Siphonopidae	5
NC_032372.1	16552	Sciuridae	Tamias canipes isolate DZTM.156 voucher DMNS:Mamm:11091 mitochondrion, complete genome		Sillaginidae	5
NC_032373.1	16549	Sciuridae	Tamias dorsalis isolate DZTM.236 voucher DMNS:Mamm:11121 mitochondrion, complete genome		Squalidae	5
NC_032374.1	16549	Sciuridae	Tamias cinereicollis isolate DZTM.231 voucher DMNS:Mamm:11116 mitochondrion, complete genome		Clariidae	5
NC_032375.1	16553	Sciuridae	Tamias striatus isolate Tstri.#2 mitochondrion, complete genome		Callionymidae	5
NC_032376.1	16552	Sciuridae	Tamias umbrinus isolate DZTM.563 voucher DMNS:Mamm:11625 mitochondrion, complete genome		Triglidae	5
NC_037993.1	16444	Tragulidae	Moschiola indica mitochondrion, complete genome		Bramidae	5
NC_037778.1	16600	Echimyidae	Echimys saturnus mitochondrion, complete genome		Loricariidae	6
NC_037779.1	16631	Echimyidae	Makalata macrura mitochondrion, complete genome		Pitheciidae	6
NC_037780.1	16549	Echimyidae	Pattonomys punctatus voucher AMNH:29872 mitochondrion, complete genome		Hylobatidae	6
NC_037781.1	16553	Echimyidae	Pattonomys semivillosus mitochondrion, complete genome		Stichaeidae	6
NC_037783.1	16683	Echimyidae	Toromys rhipidurus mitochondrion, complete genome		Viverridae	6
NC_037848.1	16390	Delphinidae	Lagenodelphis hosei voucher CRI000009 mitochondrion, complete genome		Polynemidae	6
NC_037853.1	15448	Hominidae	Gorilla beringei isolate MG_08 mitochondrion, complete genome		Pimelodidae	6
NC_037878.1	16618	Cebidae	Leontopithecus chrysopygus mitochondrion, complete genome		Fundulidae	6
NC_037888.1	16263	Cricetidae	Cricetus cricetus mitochondrion, complete genome		Apogonidae	6
NC_037941.1	16443	Mylodontidae	Mylodon darwinii voucher NHMUK:PV M8758 mitochondrion, complete genome		Herpestidae	6
NC_037466.1	16565	Cercopithecidae	Macaca mulatta vestita mitochondrion, complete genome		Eupleridae	6
NC_030324.1	16494	Acipenseridae	Scaphirhynchus albus isolate Sturg-8636 mitochondrion, complete genome		Alaudidae	6
NC_001645.1	16364	Hominidae	Gorilla gorilla mitochondrion, complete genome		Callichthyidae	6
NC_011137.1	16565	Hominidae	Homo sapiens neanderthalensis mitochondrion, complete genome		Nemipteridae	6
NC_026034.1	16360	Spalacidae	Myospalax psilurus mitochondrion, complete genome		Acanthuridae	6
NC_026084.1	17084	Indriidae	Propithecus diadema isolate ANJZ5 mitochondrion, complete genome		Rhinocerotidae	6
NC_026086.1	17100	Indriidae	Propithecus edwardsi isolate FAN4.3 mitochondrion, complete genome		Macrouridae	6
NC_026095.1	17098	Indriidae	Indri indri isolate TANDRA4.18 mitochondrion, complete genome		Siganidae	6
NC_026120.1	16564	Cercopithecidae	Macaca nigra mitochondrion, complete genome		Mastacembelidae	6
NC_026124.1	16564	Spalacidae	Rhizomys sinensis mitochondrion, complete genome		Muraenidae	6
NC_026131.1	17129	Soricidae	Episoriculus caudatus mitochondrion, complete genome		Laniidae	6
NC_026442.1	16545	Sciuridae	Dremomys rufigenis mitochondrion, complete genome		Zoarcidae	6
NC_026443.1	16530	Sciuridae	Hylopetes phayrei mitochondrion, complete genome		Phylloscopidae	7
NC_026460.1	16848	Rhinolophidae	Rhinolophus macrotis voucher Gz-07-64 mitochondrion, complete genome		Indriidae	7
NC_026465.1	16701	Pteropodidae	Cynopterus brachyotis mitochondrion, complete genome		Lorisidae	7
NC_026529.1	16656	Canidae	Vulpes lagopus mitochondrion, complete genome		Galaxiidae	7
NC_026542.1	16554	Pteropodidae	Pteropus vampyrus mitochondrion, complete genome		Pachycephalidae	7
NC_058016.1	16698	Otariidae	Zalophus japonicus mitochondrion, complete genome		Camelidae	7
NC_026875.1	16513	Sciuridae	Tamiops swinhoei mitochondrion, complete genome		Dipodidae	7
NC_026915.1	16436	Spalacidae	Myospalax aspalax mitochondrion, complete genome		Dasyuridae	7
NC_026976.1	16560	Cercopithecidae	Macaca nemestrina mitochondrion, complete genome		Chaetodontidae	7
NC_026992.1	16480	Suidae	Sus barbatus mitochondrion, complete genome		Equidae	7
NC_027083.1	17046	Felidae	Lynx lynx mitochondrion, complete genome		Haemulidae	7
NC_027115.1	16985	Felidae	Catopuma temminckii mitochondrion, complete genome		Trichiuridae	7
NC_034646.1	16340	Cricetidae	Dicrostonyx torquatus voucher UAM:Mamm:84102 mitochondrion, complete genome		Pycnonotidae	7
NC_034717.1	17157	Lepilemuridae	Lepilemur ankaranensis isolate ANAL5 mitochondrion, complete genome		Channidae	7
NC_034718.1	16879	Lepilemuridae	Lepilemur fleuretae isolate AND6.3 mitochondrion, complete genome		Plethodontidae	7
NC_034719.1	16753	Lepilemuridae	Lepilemur leucopus isolate AND65 mitochondrion, complete genome		Paridae	7
NC_034720.1	16923	Lepilemuridae	Lepilemur edwardsi isolate ANK16 mitochondrion, complete genome		Alopiidae	7
NC_034721.1	17078	Lepilemuridae	Lepilemur dorsalis isolate ANT5.2 mitochondrion, complete genome		Gempylidae	7
NC_034722.1	16993	Lepilemuridae	Lepilemur randrianasoloi isolate BEMA7.7 mitochondrion, complete genome		Chlamyphoridae	8
NC_034723.1	16789	Lepilemuridae	Lepilemur petteri isolate BEZ7.20 mitochondrion, complete genome		Lemuridae	8
NC_034724.1	16769	Lepilemuridae	Lepilemur otto isolate BIBO7.1 mitochondrion, complete genome		Timaliidae	8
NC_034725.1	17057	Lepilemuridae	Lepilemur milanoii isolate DAR5.1 mitochondrion, complete genome		Cyprinodontidae	8
NC_034726.1	16916	Lepilemuridae	Lepilemur betsileo isolate FAN6.1 mitochondrion, complete genome		Ochotonidae	8
NC_034727.1	16935	Lepilemuridae	Lepilemur septentrionalis isolate FARY5.1 mitochondrion, complete genome		Elapidae	8
NC_034728.1	17077	Lepilemuridae	Lepilemur mittermeieri isolate DVA8.2 mitochondrion, complete genome		Amblycipitidae	8
NC_034729.1	17052	Lepilemuridae	Lepilemur grewcocki isolate HIH7.4 mitochondrion, complete genome		Falconidae	8
NC_034730.1	16941	Lepilemuridae	Lepilemur aeeclis isolate JAM4.8 mitochondrion, complete genome		Branchiostomidae	8
NC_034731.1	16771	Lepilemuridae	Lepilemur seali isolate JAR3.46 mitochondrion, complete genome		Stromateidae	8
NC_034732.1	16943	Lepilemuridae	Lepilemur wrighti isolate KAL7.4 mitochondrion, complete genome		Melanotaeniidae	8
NC_034733.1	17179	Lepilemuridae	Lepilemur ahmansoni isolate KIBO22 mitochondrion, complete genome		Sturnidae	8
NC_034734.1	16773	Lepilemuridae	Lepilemur sahamalazensis isolate KMTEA7.5 mitochondrion, complete genome		Tyrannidae	8
NC_034735.1	16780	Lepilemuridae	Lepilemur tymerlachsoni isolate LOKO4.2 mitochondrion, complete genome		Petroicidae	8
NC_034736.1	16845	Lepilemuridae	Lepilemur jamesi isolate M104B mitochondrion, complete genome		Bothidae	8
NC_034737.1	17038	Lepilemuridae	Lepilemur scottorum isolate MAS6.12 mitochondrion, complete genome		Spheniscidae	9
NC_034738.1	17018	Lepilemuridae	Lepilemur hollandorum isolate NARA8.5 mitochondrion, complete genome		Exocoetidae	9
NC_034739.1	17050	Lepilemuridae	Lepilemur microdon isolate RANO234 mitochondrion, complete genome		Ziphiidae	9
NC_034795.1	16556	Cercopithecidae	Trachypithecus poliocephalus mitochondrion, complete genome		Hominidae	9
NC_034808.1	17153	Soricidae	Sorex roboratus mitochondrion, complete genome		Odontobutidae	9
NC_050010.1	16511	Sciuridae	Guerlinguetus brasiliensis voucher UFSC4047 mitochondrion, complete genome		Balaenopteridae	9
NC_050013.1	16519	Sciuridae	Sciurus colliaei voucher USNM96230 mitochondrion, complete genome		Chamaeleonidae	9
NC_050024.1	16512	Sciuridae	Simosciurus stramineus voucher AMNH62886 mitochondrion, complete genome		Gadidae	9
NC_050025.1	16521	Sciuridae	Guerlinguetus aestuans voucher MPEG45441 mitochondrion, complete genome		Gasterosteidae	9
NC_050026.1	16535	Sciuridae	Glaucomys volans voucher USNM569823 mitochondrion, complete genome		Mormyridae	9
NC_050027.1	16518	Sciuridae	Hadrosciurus igniventris voucher AUATI95 mitochondrion, complete genome		Hylidae	9
NC_050028.1	16522	Sciuridae	Hadrosciurus pyrrhinus voucher MPEG41755 mitochondrion, complete genome		Bufonidae	10
NC_050029.1	16515	Sciuridae	Hadrosciurus spadiceus voucher AMNH272825 mitochondrion, complete genome		Leporidae	10
NC_050030.1	16521	Sciuridae	Microsciurus flaviventer voucher AMNH272819 mitochondrion, complete genome		Suidae	10
NC_050031.1	16524	Sciuridae	Microsciurus sabanillae voucher USNM581937 mitochondrion, complete genome		Didelphidae	10
NC_050032.1	16519	Sciuridae	Sciurus ignitus voucher KU144563 mitochondrion, complete genome		Otariidae	10
NC_050033.1	16512	Sciuridae	Sciurus lis voucher USNM140867 mitochondrion, complete genome		Adrianichthyidae	10
NC_050034.1	16520	Sciuridae	Sciurus griseus voucher MSB40646 mitochondrion, complete genome		Megophryidae	10
NC_000884.1	16801	Caviidae	Cavia porcellus mitochondrion, complete genome		Ictaluridae	10
NC_048468.1	16692	Squatinidae	Squatina dumeril voucher OC-001 mitochondrion, complete genome		Cetomimidae	10
NC_048469.1	17383	Alaudidae	Calandrella cinerea isolate D3 mitochondrion, complete genome		Petromyzontidae	10
NC_048470.1	17855	Alaudidae	Eremophila alpestris isolate J3 mitochondrion, complete genome		Percichthyidae	10
NC_048497.1	18038	Hirundinidae	Hirundo tahitica voucher LSU B-61614 mitochondrion, complete genome		Osphronemidae	11
NC_048521.1	17511	Scincidae	Scincella modesta mitochondrion, complete genome		Channichthyidae	11
NC_048879.1	18622	Gymnophthalmidae	Iphisa elegans voucher IPHFG mitochondrion, complete genome		Nototheniidae	11
NC_048965.1	19374	Nototheniidae	Trematomus loennbergii mitochondrion, complete genome		Turdidae	11
NC_048967.1	16636	Callichthyidae	Corydoras sterbai mitochondrion, complete genome		Eleotridae	11
NC_048969.1	16792	Ariidae	Arius dispar mitochondrion, complete genome		Pleuronectidae	11
NC_048979.1	16523	Chaetodontidae	Chaetodon wiebeli mitochondrion, complete genome		Microhylidae	11
NC_048980.1	17073	Labridae	Thalassoma lunare mitochondrion, complete genome		Iguanidae	11
NC_049067.1	17196	Colubridae	Orientocoluber spinalis mitochondrion, complete genome		Dipsadidae	11
NC_049095.1	16667	Callichthyidae	Corydoras duplicareus mitochondrion, complete genome		Polypteridae	11
NC_049096.1	16822	Callichthyidae	Corydoras arcuatus mitochondrion, complete genome		Ambystomatidae	11
NC_049097.1	16611	Callichthyidae	Corydoras panda mitochondrion, complete genome		Strigidae	11
NC_049098.1	16526	Callichthyidae	Corydoras trilineatus mitochondrion, complete genome		Ursidae	12
NC_049128.1	16493	Adrianichthyidae	Oryzias celebensis mitochondrion, complete genome		Picidae	12
NC_049150.1	17115	Nemipteridae	Nemipterus hexodon mitochondrion, complete genome		Sylviidae	12
NC_049151.1	16618	Sparidae	Dentex hypselosomus mitochondrion, complete genome		Rhinolophidae	12
NC_048988.1	16609	Gobionidae	Abbottina binhi isolate AB-PEx-PiG01 mitochondrion, complete genome		Crocodylidae	12
NC_048989.1	17477	Columbidae	Columba hodgsonii mitochondrion, complete genome		Centrarchidae	12
NC_031347.1	16784	Laridae	Pinguinus impennis mitochondrion, complete genome		Trionychidae	12
NC_031348.1	16804	Mohoidae	Moho braccatus mitochondrion, complete genome		Poeciliidae	12
NC_031350.1	16711	Callaeidae	Callaeas cinereus mitochondrion, complete genome		Cynoglossidae	12
NC_031351.1	16766	Callaeidae	Heteralocha acutirostris mitochondrion, complete genome		Trochilidae	12
NC_031352.1	16641	Turdidae	Myadestes myadestinus mitochondrion, complete genome		Siluridae	13
NC_031353.1	16841	Fringillidae	Psittirostra psittacea mitochondrion, complete genome		Scincidae	13
NC_031363.1	16526	Osphronemidae	Osphronemus goramy mitochondrion, complete genome		Laridae	13
NC_031372.1	16577	Retropinnidae	Retropinna semoni voucher GUB433 mitochondrion, complete genome		Muscicapidae	13
NC_031374.1	16798	Fringillidae	Eophona migratoria mitochondrion, complete genome		Canidae	13
NC_031378.1	16585	Nemacheilidae	Schistura scaturigina mitochondrion, complete genome		Soleidae	13
NC_031380.1	16707	Characidae	Astyanax paranae mitochondrion, complete genome		Sinipercidae	13
NC_031382.1	17426	Cyprinidae	Sinocyclocheilus bicornutus mitochondrion, complete genome		Balistidae	13
NC_031409.1	16508	Sciaenidae	Pennahia macrocephalus isolate PM20150216001 mitochondrion, complete genome		Sparidae	14
NC_031411.1	17485	Megophryidae	Leptobrachium leishanense mitochondrion, complete genome		Columbidae	14
NC_031415.1	16583	Cichlidae	Hemitilapia oxyrhyncha mitochondrion, complete genome		Leiothrichidae	15
NC_031416.1	16580	Cichlidae	Buccochromis nototaenia mitochondrion, complete genome		Balitoridae	15
NC_031418.1	16583	Cichlidae	Serranochromis robustus mitochondrion, complete genome		Dicroglossidae	15
NC_031419.1	16582	Cichlidae	Lethrinops lethrinus mitochondrion, complete genome		Phocidae	15
NC_031424.1	16519	Priacanthidae	Pristigenys niphonia mitochondrion, complete genome		Gekkonidae	15
NC_031426.1	17265	Megophryidae	Scutiger ningshanensis mitochondrion, complete genome		Gruidae	15
NC_031430.1	16579	Cyprinidae	Carassioides acuminatus mitochondrion, complete genome		Passeridae	15
NC_031431.1	16502	Gobiidae	Pseudogobius taijiangensis mitochondrion, complete genome		Testudinidae	16
NC_031447.1	17130	Columbidae	Streptopelia orientalis voucher zjbj2 mitochondrion, complete genome		Thraupidae	16
NC_031871.1	17141	Columbidae	Alopecoenas salamonis mitochondrion, complete genome		Talpidae	16
NC_031508.1	16717	Dalatiidae	Squaliolus aliae mitochondrion, complete genome		Cebidae	16
NC_031519.1	16600	Cyprinidae	Amblyrhynchichthys truncatus mitochondrial DNA, complete genome		Lutjanidae	16
NC_031520.1	16593	Cyprinidae	Aulopyge huegelii mitochondrial DNA, complete genome		Scolopacidae	16
NC_031521.1	16588	Cyprinidae	Barbonymus altus mitochondrial DNA, complete genome		Dasyatidae	16
NC_031522.1	16608	Cyprinidae	Capoeta damascina mitochondrial DNA, complete genome		Pomacentridae	17
NC_031523.1	16549	Cyprinidae	Catlocarpio siamensis mitochondrial DNA, complete genome		Accipitridae	17
NC_031524.1	16580	Cyprinidae	Cyclocheilichthys janthochir mitochondrial DNA, complete genome		Mugilidae	17
NC_031525.1	16572	Cyprinidae	Probarbus jullieni mitochondrial DNA, complete genome		Spalacidae	17
NC_031526.1	16571	Cyprinidae	Sawbwa resplendens mitochondrial DNA, complete genome		Phyllostomidae	17
NC_031527.1	16593	Cyprinidae	Systomus orphoides mitochondrial DNA, complete genome		Catostomidae	17
NC_031528.1	16598	Cyprinidae	Varicorhinus maroccanus mitochondrial DNA, complete genome		Estrildidae	17
NC_031529.1	16597	Cyprinidae	Onychostoma fangi mitochondrial DNA, complete genome		Rallidae	18
NC_031530.1	16775	Cyprinidae	Barbus hulstaerti mitochondrial DNA, complete genome		Characidae	19
NC_031531.1	16581	Cyprinidae	Labeobarbus intermedius mitochondrial DNA, complete genome		Chelidae	19
NC_031532.1	16608	Cyprinidae	Luciobarbus sclateri mitochondrial DNA, complete genome		Sebastidae	19
NC_031533.1	16593	Cyprinidae	Labiobarbus spilopleura mitochondrial DNA, complete genome		Anguillidae	19
NC_031534.1	16465	Cyprinidae	Epalzeorhynchos bicolor mitochondrial DNA, complete genome		Icteridae	20
NC_031535.1	16761	Cyprinidae	Garra congoensis mitochondrial DNA, complete genome		Salamandridae	20
NC_031536.1	16602	Cyprinidae	Labeo cylindricus mitochondrial DNA, complete genome		Hirundinidae	20
NC_031537.1	16589	Cyprinidae	Schizothorax nepalensis mitochondrial DNA, complete genome		Botiidae	21
NC_031538.1	16607	Acheilognathidae	Rhodeus amarus mitochondrial DNA, complete genome		Delphinidae	21
NC_031539.1	16604	Leuciscidae	Vimba melanops mitochondrial DNA, complete genome		Agamidae	21
NC_031540.1	16612	Leuciscidae	Squalius cephalus mitochondrial DNA, complete genome		Ardeidae	21
NC_031541.1	16614	Xenocyprididae	Metzia lineata mitochondrial DNA, complete genome		Alepocephalidae	21
NC_031542.1	16539	Danionidae	Rasbora sumatrana mitochondrial DNA, complete genome		Echimyidae	22
NC_031543.1	16554	Psilorhynchidae	Psilorhynchus pseudecheneis mitochondrial DNA, complete genome		Engraulidae	23
NC_031544.1	16611	Gyrinocheilidae	Gyrinocheilus pennocki mitochondrial DNA, complete genome		Cottidae	23
NC_031545.1	16582	Cobitidae	Sabanejewia radnensis mitochondrial DNA, complete genome		Corvidae	23
NC_031546.1	16567	Botiidae	Syncrossus beauforti mitochondrial DNA, complete genome		Labridae	23
NC_031547.1	16566	Gastromyzontidae	Gastromyzon zebrinus mitochondrial DNA, complete genome		Rajidae	23
NC_031548.1	16566	Nemacheilidae	Oxynoemacheilus angorae mitochondrial DNA, complete genome		Fringillidae	24
NC_031550.1	16566	Cyprinidae	Barboides gracilis mitochondrial DNA, complete genome		Gastromyzontidae	24
NC_031551.1	16596	Cyprinidae	Acrossocheilus iridescens mitochondrial DNA, complete genome		Monacanthidae	24
NC_031552.1	16523	Cyprinidae	Balantiocheilos melanopterus mitochondrial DNA, complete genome		Nothobranchiidae	24
NC_031553.1	16584	Cyprinidae	Puntioplites proctozystron mitochondrial DNA, complete genome		Lepilemuridae	25
NC_031554.1	16586	Cyprinidae	Anematichthys apogon mitochondrial DNA, complete genome		Sciaenidae	25
NC_031555.1	16584	Cyprinidae	Neolissochilus stracheyi mitochondrial DNA, complete genome		Scombridae	26
NC_031556.1	16581	Cyprinidae	Cyprinion semiplotum mitochondrial DNA, complete genome		Cheirogaleidae	26
NC_031557.1	16592	Cyprinidae	Albulichthys albuloides mitochondrial DNA, complete genome		Acipenseridae	26
NC_031558.1	16603	Gobionidae	Romanogobio ciscaucasicus mitochondrial DNA, complete genome		Colubridae	26
NC_031559.1	16650	Cyprinidae	Osteobrama cunma mitochondrial DNA, complete genome		Geoemydidae	26
NC_031560.1	16578	Cyprinidae	Osteobrama feae mitochondrial DNA, complete genome		Danionidae	27
NC_031562.1	16613	Leuciscidae	Acanthobrama persidis mitochondrial DNA, complete genome		Hynobiidae	27
NC_031563.1	16607	Leuciscidae	Aspiolucius esocinus mitochondrial DNA, complete genome		Psittacidae	28
NC_031565.1	16719	Leuciscidae	Algansea lacustris mitochondrial DNA, complete genome		Mustelidae	28
NC_031566.1	16715	Leuciscidae	Yuriria alta mitochondrial DNA, complete genome		Acheilognathidae	29
NC_031567.1	16712	Leuciscidae	Hybognathus nuchalis mitochondrial DNA, complete genome		Percidae	29
NC_031568.1	16600	Leuciscidae	Couesius plumbeus mitochondrial DNA, complete genome		Viperidae	29
NC_031569.1	16721	Leuciscidae	Platygobio gracilis mitochondrial DNA, complete genome		Anatidae	30
NC_031571.1	16653	Leuciscidae	Erimystax dissimilis mitochondrial DNA, complete genome		Sisoridae	30
NC_031573.1	16604	Leuciscidae	Alburnus mossulensis mitochondrial DNA, complete genome		Lacertidae	30
NC_031574.1	16606	Leuciscidae	Pseudochondrostoma polylepis mitochondrial DNA, complete genome		Pipidae	30
NC_031575.1	16694	Danionidae	Opsaridium ubangiense mitochondrial DNA, complete genome		Pteropodidae	31
NC_031576.1	16561	Cobitidae	Canthophrys gongota mitochondrial DNA, complete genome		Syngnathidae	32
NC_031577.1	16529	Gastromyzontidae	Sewellia albisuera mitochondrial DNA, complete genome		Carcharhinidae	32
NC_031578.1	16565	Gastromyzontidae	Gastromyzon scitulus mitochondrial DNA, complete genome		Bagridae	33
NC_031579.1	16580	Nemacheilidae	Oreonectes platycephalus mitochondrial DNA, complete genome		Carangidae	35
NC_031580.1	16575	Nemacheilidae	Schistura kaysonei mitochondrial DNA, complete genome		Pomacanthidae	35
NC_031581.1	16582	Nemacheilidae	Micronemacheilus pulcher mitochondrial DNA, complete genome		Felidae	37
NC_031582.1	16544	Nemacheilidae	Aborichthys elongatus mitochondrial DNA, complete genome		Cobitidae	38
NC_031583.1	16560	Nemacheilidae	Nemachilichthys rueppelli mitochondrial DNA, complete genome		Soricidae	39
NC_031585.1	16568	Nemacheilidae	Schistura notostigma mitochondrial DNA, complete genome		Vespertilionidae	39
NC_031586.1	16587	Cyprinidae	Sikukia gudgeri mitochondrial DNA, complete genome		Cervidae	47
NC_031587.1	16602	Cyprinidae	Hypselobarbus jerdoni mitochondrial DNA, complete genome		Sciuridae	47
NC_031588.1	16586	Cyprinidae	Barbodes lateristriga mitochondrial DNA, complete genome		Phasianidae	47
NC_031589.1	16592	Cyprinidae	Poropuntius normani mitochondrial DNA, complete genome		Ranidae	49
NC_031590.1	16566	Cyprinidae	Discherodontus ashmeadi mitochondrial DNA, complete genome		Clupeidae	55
NC_031591.1	16571	Cyprinidae	Discherodontus schroederi mitochondrial DNA, complete genome		Cricetidae	56
NC_031594.1	16596	Cobitidae	Pangio cuneovirgata mitochondrial DNA, complete genome		Serranidae	56
NC_031595.1	16608	Cobitidae	Lepidocephalichthys micropogon mitochondrial DNA, complete genome		Nemacheilidae	65
NC_031596.1	16556	Cobitidae	Lepidocephalus macrochir mitochondrial DNA, complete genome		Cichlidae	66
NC_031597.1	16588	Cobitidae	Kottelatlimia pristes mitochondrial DNA, complete genome		Tetraodontidae	67
NC_031598.1	16597	Cobitidae	Pangio cf. anguillaris CBM ZF 11605 mitochondrial DNA, complete genome		Salmonidae	69
NC_031599.1	16601	Cobitidae	Pangio kuhlii mitochondrial DNA, complete genome		Cercopithecidae	70
NC_031600.1	16567	Botiidae	Yasuhikotakia morleti mitochondrial DNA, complete genome		Xenocyprididae	75
NC_031601.1	16591	Botiidae	Botia udomritthiruji mitochondrial DNA, complete genome		Gobiidae	89
NC_031602.1	16595	Botiidae	Leptobotia pellegrini mitochondrial DNA, complete genome		Gobionidae	90
NC_031603.1	16595	Cyprinidae	Onychostoma meridionale mitochondrial DNA, complete genome		Muridae	90
NC_031604.1	16594	Cyprinidae	Poropuntius bantamensis mitochondrial DNA, complete genome		Bovidae	93
NC_031605.1	16592	Cyprinidae	Scaphiodonichthys burmanicus mitochondrial DNA, complete genome		Leuciscidae	95
NC_031606.1	16707	Cyprinidae	Folifer brevifilis mitochondrial DNA, complete genome		Cyprinidae	271
NC_031607.1	16604	Cyprinidae	Incisilabeo behri mitochondrial DNA, complete genome
NC_031608.1	16578	Cyprinidae	Cirrhinus microlepis mitochondrial DNA, complete genome
NC_031609.1	16589	Cyprinidae	Thynnichthys thynnoides mitochondrial DNA, complete genome
NC_031610.1	16597	Cyprinidae	Puntigrus partipentazona mitochondrial DNA, complete genome
NC_031612.1	16592	Cyprinidae	Cosmochilus harmandi mitochondrial DNA, complete genome
NC_031613.1	17017	Cyprinidae	Chagunius chagunio mitochondrial DNA, complete genome
NC_031614.1	16610	Cyprinidae	Dawkinsia tambraparniei mitochondrial DNA, complete genome
NC_031615.1	16587	Cyprinidae	Scaphognathops bandanensis mitochondrial DNA, complete genome
NC_031616.1	16566	Cyprinidae	Barbus fasciolatus mitochondrial DNA, complete genome
NC_031617.1	16678	Cyprinidae	Barbus eburneensis mitochondrial DNA, complete genome
NC_031618.1	16573	Cyprinidae	Cyclocheilichthys heteronema mitochondrial DNA, complete genome
NC_031619.1	16562	Cyprinidae	Barbodes aurotaeniatus mitochondrial DNA, complete genome
NC_031620.1	16588	Cyprinidae	Hypsibarbus salweenensis mitochondrial DNA, complete genome
NC_031621.1	16590	Cyprinidae	Hypsibarbus vernayi mitochondrial DNA, complete genome
NC_031622.1	16613	Cyprinidae	Labeo dussumieri mitochondrial DNA, complete genome
NC_031623.1	17010	Cyprinidae	Henicorhynchus siamensis mitochondrial DNA, complete genome
NC_031624.1	16588	Cyprinidae	Crossocheilus reticulatus mitochondrial DNA, complete genome
NC_031625.1	16563	Cyprinidae	Osteochilus pentalineatus mitochondrial DNA, complete genome
NC_031626.1	16576	Nemacheilidae	Mesonoemacheilus triangularis mitochondrial DNA, complete genome
NC_031627.1	16570	Cyprinidae	Clypeobarbus pleuropholis mitochondrial DNA, complete genome
NC_031628.1	16978	Cyprinidae	Garra poecilura mitochondrial DNA, complete genome
NC_031629.1	16594	Leuciscidae	Squalius lepidus mitochondrial DNA, complete genome
NC_031630.1	16991	Danionidae	Devario devario mitochondrial DNA, complete genome
NC_031631.1	16555	Tanichthyidae	Tanichthys micagemmae mitochondrial DNA, complete genome
NC_031632.1	16503	Psilorhynchidae	Psilorhynchus balitora mitochondrial DNA, complete genome
NC_031633.1	16626	Catostomidae	Thoburnia rhothoeca mitochondrial DNA, complete genome
NC_031634.1	16577	Balitoridae	Homaloptera parclitella mitochondrial DNA, complete genome
NC_031635.1	16575	Balitoridae	Homaloptera ogilviei mitochondrial DNA, complete genome
NC_031637.1	16573	Nemacheilidae	Petruichthys brevis mitochondrial DNA, complete genome
NC_031638.1	16576	Nemacheilidae	Schistura pridii mitochondrial DNA, complete genome
NC_031639.1	16538	Nemacheilidae	Nemacheilus pallidus mitochondrial DNA, complete genome
NC_031640.1	16572	Nemacheilidae	Schistura corica mitochondrial DNA, complete genome
NC_031669.1	16525	Eleotridae	Oxyeleotris marmorata mitochondrion, complete genome
NC_035976.1	16596	Cyprinidae	Carassius auratus x Megalobrama amblycephala x Carassius cuvieri mitochondrion, complete genome
NC_035982.1	16842	Sciaenidae	Atrobucca nibe isolate WL2017041201 mitochondrion, complete genome
NC_035991.1	16581	Cichlidae	Copadichromis trimaculatus mitochondrion, complete genome
NC_035992.1	16580	Cichlidae	Chilotilapia rhoadesii mitochondrion, complete genome
NC_035993.1	16581	Cichlidae	Cyathochromis obliquidens mitochondrion, complete genome
NC_035994.1	16578	Cyprinidae	Schizothorax curvilabiatus mitochondrion, complete genome
NC_036016.1	16603	Scolopacidae	Tringa semipalmata mitochondrion, complete genome
NC_035801.1	17749	Accipitridae	Circus melanoleucos mitochondrion, complete genome
NC_035803.1	18591	Ranidae	Rana chaochiaoensis voucher SM-ZJLW-01 mitochondrion, complete genome
NC_035804.1	18863	Ranidae	Rana kukunoris voucher RG-GYLW-01 mitochondrion, complete genome
NC_035805.1	19934	Ranidae	Rana omeimontis voucher YC-EMLW-01 mitochondrion, complete genome
NC_035806.1	18067	Accipitridae	Aquila heliaca mitochondrion, complete genome
NC_035827.1	16500	Syngnathidae	Hippocampus sindonis mitochondrion, complete genome
NC_035867.1	16592	Percidae	Etheostoma tallapoosae mitochondrion, complete genome
NC_035868.1	17383	Alcedinidae	Alcedo atthis mitochondrion, complete genome
NC_035874.1	16695	Clupeidae	Sardinella fijiensis mitochondrion, complete genome
NC_035877.1	16925	Corvidae	Corvus coronoides mitochondrion, complete genome
NC_035885.1	16655	Halosauridae	Halosauropsis macrochir voucher ZMUC:P3369 mitochondrion, complete genome
NC_035942.1	16408	Sciaenidae	Pennahia pawak isolate BBW20170222 mitochondrion, complete genome
NC_035943.1	16603	Percidae	Etheostoma chuckwachatte mitochondrion, complete genome
NC_035944.1	16600	Percidae	Etheostoma jessiae mitochondrion, complete genome
NC_035945.1	16605	Percidae	Percina crypta mitochondrion, complete genome
NC_035954.1	16630	Xenocyprididae	Xenocypris yunnanensis mitochondrion, complete genome
NC_013626.2	16683	Nemichthyidae	Labichthys carinatus mitochondrion, complete genome
NC_015238.2	16851	Crocodylidae	Crocodylus johnsoni mitochondrion, complete genome
NC_010108.2	16532	Acanthuridae	Acanthurus lineatus mitochondrion, complete genome
NC_036033.1	16623	Xenocyprididae	Megalobrama amblycephala x (Megalobrama amblycephala x Parabramis pekinensis) mitochondrion, complete genome
NC_036049.1	16520	Syngnathidae	Hippocampus jayakari mitochondrion, complete genome
NC_036053.1	17209	Elapidae	Laticauda laticaudata mitochondrion, complete genome
NC_036054.1	17450	Elapidae	Laticauda colubrina mitochondrion, complete genome
NC_036055.1	17170	Elapidae	Laticauda semifasciata mitochondrion, complete genome
NC_036056.1	17016	Odontobutidae	Odontobutis haifengensis mitochondrion, complete genome
NC_036070.1	16495	Gobiidae	Mugilogobius myxodermus mitochondrion, complete genome
NC_034838.1	16928	Corvidae	Corvus corax isolate 70173 mitochondrion, complete genome
NC_036060.1	16495	Acipenseridae	Scaphirhynchus suttkusi isolate NFWFLH10433 mitochondrion, complete genome
NC_036145.1	16511	Cottidae	Cottus asper mitochondrion, complete genome
NC_036146.1	16523	Cottidae	Cottus perifretum mitochondrion, complete genome
NC_036147.1	16522	Cottidae	Cottus rhenanus mitochondrion, complete genome
NC_036225.1	16519	Eleotridae	Eleotris amblyopsis voucher stri-16837 mitochondrion, complete genome
NC_036226.1	16547	Eleotridae	Eleotris picta voucher stri-6991 mitochondrion, complete genome
NC_036228.1	16523	Eleotridae	Hemieleotris latifasciata voucher stri-7098 mitochondrion, complete genome
NC_036229.1	16499	Gobiidae	Sicydium altum voucher stri-4981 mitochondrion, complete genome
NC_036230.1	16501	Gobiidae	Sicydium salvini voucher stri-660 mitochondrion, complete genome
NC_036232.1	16602	Cyprinidae	Osteobrama belangeri voucher OB-WM-MN-01 mitochondrion, complete genome
NC_036233.1	16482	Siluridae	Ompok bimaculatus voucher OB-WM-TR01 mitochondrion, complete genome
NC_036234.1	17224	Viperidae	Gloydius strauchi mitochondrion, complete genome
NC_036149.1	16527	Cottidae	Comephorus dybowskii isolate m225 mitochondrion, complete genome
NC_036264.1	16546	Spheniscidae	Spheniscus magellanicus isolate 2 mitochondrion, complete genome
NC_036349.1	16679	Cyprinidae	Gymnocypris scleracanthus mitochondrion, complete genome
NC_036297.1	16367	Spheniscidae	Spheniscus mendiculus mitochondrion, complete genome
NC_036299.1	17325	Pleuronectidae	Pleuronichthys japonicus mitochondrion, complete genome
NC_036301.1	16594	Cyprinidae	Discogobio longibarbatus isolate KIZ201109 mitochondrion, complete genome
NC_036337.1	16658	Spheniscidae	Spheniscus humboldti mitochondrion, complete genome
NC_036344.1	16748	Laridae	Gelochelidon nilotica mitochondrion, complete genome
NC_036346.1	16513	Chelidae	Mesoclemmys hogei mitochondrion, complete genome
NC_036348.1	18282	Myctophidae	Electrona carlsbergi mitochondrion, complete genome
NC_036385.1	16501	Centrarchidae	Lepomis auritus strain NEFC_F16-508 mitochondrion, complete genome
NC_036386.1	16508	Ictaluridae	Pylodictis olivaris strain NEFC_F16-278 mitochondrion, complete genome
NC_036391.1	16513	Ictaluridae	Ameiurus natalis voucher NEFC_F16-116 mitochondrion, complete genome
NC_036392.1	16653	Salmonidae	Salvelinus namaycush strain NEFC_F16-146 mitochondrion, complete genome
NC_036393.1	16820	Salmonidae	Coregonus artedi voucher NEFC_F16-375 mitochondrion, complete genome
NC_036396.1	16833	Estrildidae	Lonchura leucosticta isolate WAMB56389 voucher CSIRO:B56389 mitochondrion, complete genome
NC_036397.1	16826	Estrildidae	Lonchura caniceps isolate KFS121 mitochondrion, complete genome
NC_036398.1	16823	Estrildidae	Lonchura castaneothorax isolate B29859 voucher CSIRO:29859 mitochondrion, complete genome
NC_036400.1	16823	Estrildidae	Lonchura forbesi isolate KFS177 mitochondrion, complete genome
NC_036402.1	16823	Estrildidae	Lonchura hunsteini isolate CMK018 mitochondrion, complete genome
NC_036403.1	16826	Estrildidae	Lonchura grandis x castaneothorax isolate KFS109 mitochondrion, complete genome
NC_036404.1	16824	Estrildidae	Lonchura melaena isolate CMK017 mitochondrion, complete genome
NC_036405.1	16824	Estrildidae	Lonchura nevermanni isolate KFS190 mitochondrion, complete genome
NC_036406.1	16826	Estrildidae	Lonchura nigerrima isolate CMK022 mitochondrion, complete genome
NC_036407.1	16825	Estrildidae	Lonchura spectabilis isolate KFS094 mitochondrion, complete genome
NC_036408.1	16826	Estrildidae	Lonchura stygia isolate KFS192 mitochondrion, complete genome
NC_036420.1	16439	Acipenseridae	Acipenser dabryanus x Acipenser schrenckii mitochondrion, complete genome
NC_036383.1	16580	Cyprinidae	Tor malabaricus mitochondrion, complete genome
NC_024104.1	14323	Styelidae	Botrylloides giganteum mitochondrion, complete genome
NC_036388.1	16512	Centrarchidae	Lepomis punctatus strain NEFC_F16-205 mitochondrion, complete genome
NC_057635.1	16661	Megadermatidae	Macroderma gigas mitochondrion, complete genome
NC_057642.1	16348	Cervidae	Muntiacus vaginalis isolate CG1 mitochondrion, complete genome
NC_057557.1	16297	Cricetidae	Microtus chrotorrhinus mitochondrion, complete genome
NC_057634.1	17085	Dasyuridae	Dasycercus cristicauda mitochondrion, complete genome
NC_056768.1	17201	Soricidae	Crocidura russula mitochondrion, complete genome
NC_057515.1	17341	Didelphidae	Didelphis albiventris mitochondrion, complete genome
NC_057104.1	16327	Muridae	Bandicota bengalensis mitochondrion, complete genome
NC_057556.1	16331	Cricetidae	Microtus cabrerae mitochondrion, complete genome
NC_056776.1	16301	Muridae	Niviventer fulvescens isolate DJY14005 mitochondrion, complete genome
NC_057516.1	17165	Didelphidae	Didelphis aurita mitochondrion, complete genome
NC_057433.1	16319	Platanistidae	Platanista gangetica isolate Ganges_River_Dolphin-S1 mitochondrion, complete genome
NC_057103.1	17063	Ochotonidae	Ochotona hyperborea mitochondrion, complete genome
NC_057558.1	16295	Cricetidae	Microtus thomasi mitochondrion, complete genome
NC_057272.1	16947	Soricidae	Blarinella griselda mitochondrion, complete genome
NC_057636.1	16261	Muridae	Zyzomys argurus mitochondrion, complete genome
NC_057534.1	16557	Cricetidae	Lasiopodomys brandtii voucher LB01 mitochondrion, complete genome
NC_057517.1	17161	Didelphidae	Didelphis imperfecta mitochondrion, complete genome
NC_056773.1	17299	Vespertilionidae	Myotis petax isolate KW003 mitochondrion, complete genome
NC_057092.1	16597	Vespertilionidae	Eudiscopus denticulus mitochondrion, complete genome
NC_056988.1	16293	Muridae	Maxomys ochraceiventer voucher BOR042 mitochondrion, complete genome
NC_057519.1	17427	Didelphidae	Didelphis pernigra mitochondrion, complete genome
NC_057099.1	16534	Cercopithecidae	Semnopithecus schistaceus mitochondrion, complete genome
NC_057438.1	16357	Bovidae	Bubalus arnee isolate Assam mitochondrion, complete genome
NC_045205.1	16524	Bovidae	Capricornis rubidus mitochondrion, complete genome
NC_045217.1	17736	Dasyuridae	Murexia melanurus mitochondrion, complete genome
NC_052688.1	17284	Soricidae	Soriculus nigrescens mitochondrion, complete genome
NC_052873.1	17283	Ochotonidae	Ochotona coreana mitochondrion, complete genome
NC_000891.1	17019	Ornithorhynchidae	Ornithorhynchus anatinus mitochondrion, complete genome
NC_001821.1	17056	Dasypodidae	Dasypus novemcinctus mitochondrion, complete genome
NC_002080.2	17447	Erinaceidae	Erinaceus europaeus mitochondrion, complete genome
NC_002631.2	16549	Tenrecidae	Echinops telfairi mitochondrion, complete genome
NC_007393.1	16706	Pteropodidae	Rousettus aegyptiacus mitochondrion, complete genome
NC_012670.1	16575	Cercopithecidae	Macaca fascicularis mitochondrion, complete genome
NC_005943.1	16564	Cercopithecidae	Macaca mulatta mitochondrion, complete genome
NC_011120.1	16412	Hominidae	Gorilla gorilla gorilla mitochondrion, complete genome
NC_001644.1	16563	Hominidae	Pan paniscus mitochondrion, complete genome
NC_001643.1	16554	Hominidae	Pan troglodytes mitochondrion, complete genome
NC_002083.1	16499	Hominidae	Pongo abelii mitochondrion, complete genome
NC_002008.4	16727	Canidae	Canis lupus familiaris mitochondrion, complete genome
NC_003427.1	17020	Ursidae	Ursus arctos mitochondrion, complete genome
NC_009492.1	16805	Ursidae	Ailuropoda melanoleuca mitochondrion, complete genome
NC_001700.1	17009	Felidae	Felis catus mitochondrion, complete genome
NC_010641.1	16964	Felidae	Panthera pardus mitochondrion, complete genome
NC_010642.1	16990	Felidae	Panthera tigris mitochondrion, complete genome
NC_016470.1	17153	Felidae	Puma concolor mitochondrion, complete genome
NC_001325.1	16826	Phocidae	Phoca vitulina mitochondrion, complete genome
NC_012059.1	16388	Delphinidae	Tursiops truncatus mitochondrion, complete genome
NC_002503.2	16428	Physeteridae	Physeter catodon mitochondrion, complete genome
NC_005271.1	16417	Balaenopteridae	Balaenoptera acutorostrata mitochondrion, complete genome
NC_000934.1	16866	Elephantidae	Loxodonta africana mitochondrion, complete genome
NC_001788.1	16670	Equidae	Equus asinus mitochondrion, complete genome
NC_001640.1	16660	Equidae	Equus caballus mitochondrion, complete genome
NC_001808.1	16832	Rhinocerotidae	Ceratotherium simum mitochondrion, complete genome
NC_002078.1	16816	Orycteropodidae	Orycteropus afer mitochondrion, complete genome
NC_000845.1	16613	Suidae	Sus scrofa mitochondrion, complete genome
NC_009628.2	16659	Camelidae	Camelus bactrianus mitochondrion, complete genome
NC_009849.1	16643	Camelidae	Camelus dromedarius mitochondrion, complete genome
NC_012346.1	16319	Bovidae	Bison bison mitochondrion, complete genome
NC_006853.1	16338	Bovidae	Bos taurus mitochondrion, complete genome
NC_005971.1	16341	Bovidae	Bos indicus mitochondrion, complete genome
NC_005044.2	16643	Bovidae	Capra hircus isolate V07-146 mitochondrion, complete genome
NC_001941.1	16616	Bovidae	Ovis aries mitochondrion, complete genome
NC_005358.1	16481	Ochotonidae	Ochotona princeps mitochondrion, complete genome
NC_001913.1	17245	Leporidae	Oryctolagus cuniculus mitochondrion, complete genome
NC_007936.1	16284	Cricetidae	Cricetulus griseus mitochondrion, complete genome
NC_013276.1	16264	Cricetidae	Mesocricetus auratus mitochondrion, complete genome
NC_012374.1	16305	Muridae	Rattus rattus mitochondrion, complete genome
NC_015112.1	16386	Bathyergidae	Heterocephalus glaber mitochondrion, complete genome
NC_006299.1	17079	Didelphidae	Monodelphis domestica mitochondrion, complete genome
NC_003428.1	17017	Ursidae	Ursus maritimus mitochondrion, complete genome
NC_003322.1	16996	Vombatidae	Vombatus ursinus mitochondrion, complete genome
NC_006380.3	16323	Bovidae	Bos grunniens mitochondrion, complete genome
NC_002504.1	16652	Camelidae	Vicugna pacos mitochondrion, complete genome
NC_005212.1	17047	Felidae	Acinonyx jubatus mitochondrion, complete genome
NC_009692.1	16431	Mustelidae	Enhydra lutris mitochondrion, complete genome
NC_008415.3	16668	Otariidae	Callorhinus ursinus mitochondrion, complete genome
NC_004030.2	16638	Otariidae	Eumetopias jubatus mitochondrion, complete genome
NC_008133.1	16357	Phascolarctidae	Phascolarctos cinereus mitochondrion, complete genome
NC_005314.1	16546	Dipodidae	Jaculus jaculus mitochondrion, complete genome
NC_015486.1	16551	Cercopithecidae	Rhinopithecus bieti mitochondrion, complete genome
NC_008218.1	16549	Cercopithecidae	Rhinopithecus roxellana mitochondrion, complete genome
NC_004029.2	16565	Odobenidae	Odobenus rosmarus rosmarus mitochondrion, complete genome
NC_007629.1	16392	Lipotidae	Lipotes vexillifer mitochondrion, complete genome
NC_004920.1	16652	Chrysochloridae	Chrysochloris asiatica mitochondrion, complete genome
NC_006295.1	16359	Bovidae	Bubalus carabanensis mitochondrion, complete genome
NC_011053.1	17104	Indriidae	Propithecus coquereli mitochondrion, complete genome
NC_009629.2	16680	Camelidae	Camelus ferus mitochondrion, complete genome
NC_004031.1	16748	Cynocephalidae	Galeopterus variegatus mitochondrion, complete genome
NC_012774.1	17004	Tarsiidae	Carlito syrichta mitochondrion, complete genome
NC_038130.1	16729	Microhylidae	Microhyla mixtura mitochondrion, complete genome
NC_038151.1	16571	Cobitidae	Misgurnus mizolepis mitochondrion, complete genome
NC_038152.1	17216	Bucerotidae	Anthracoceros coronatus mitochondrion, complete genome
NC_050569.1	17011	Leporidae	Lepus yarkandensis mitochondrion, complete genome
NC_033382.1	15011	Platacanthomyidae	Typhlomys cinereus mitochondrion, complete genome
NC_033347.1	16721	Vespertilionidae	Vespertilio murinus mitochondrion, complete genome
NC_033353.1	16570	Mormoopidae	Pteronotus personatus mitochondrion, complete genome
NC_033381.1	16856	Lorisidae	Nycticebus pygmaeus mitochondrion, complete genome
NC_057273.1	17060	Paralichthyidae	Paralichthys adspersus mitochondrion, complete genome
NC_059324.1	16771	Scatophagidae	Scatophagus argus isolate fScaArg1 mitochondrion, complete genome
NC_018119.1	16507	Anoplopomatidae	Anoplopoma fimbria mitochondrion, complete genome
NC_018135.1	18704	Nototheniidae	Dissostichus eleginoides mitochondrion, complete genome
NC_018340.1	18863	Channichthyidae	Champsocephalus gunnari mitochondrion, complete genome
NC_018368.1	17043	Eublepharidae	Hemitheconyx caudicinctus mitochondrion, complete genome
NC_008065.1	16220	Agamidae	Xenagama taylori mitochondrion, complete genome
NC_008079.1	16428	Hynobiidae	Hynobius leechii mitochondrion, complete genome
NC_008077.1	16379	Hynobiidae	Batrachuperus londongensis mitochondrion, complete genome
NC_008083.1	16390	Hynobiidae	Batrachuperus pinchonii mitochondrion, complete genome
NC_008076.1	16401	Hynobiidae	Hynobius amjiensis mitochondrion, complete genome
NC_008081.1	16380	Hynobiidae	Liua tsinpaensis mitochondrion, complete genome
NC_008084.1	16394	Hynobiidae	Hynobius formosanus mitochondrion, complete genome
NC_002574.1	16436	Gonostomatidae	Sigmops gracilis mitochondrion, complete genome
NC_008089.1	16456	Hynobiidae	Onychodactylus fischeri mitochondrion, complete genome
NC_008088.1	16408	Hynobiidae	Hynobius chinensis mitochondrion, complete genome
NC_008109.1	16548	Scombridae	Scomberomorus cavalla mitochondrion, complete genome
NC_008106.1	16484	Centrarchidae	Micropterus salmoides mitochondrion, complete genome
NC_008110.1	16711	Leuciscidae	Notropis stramineus mitochondrion, complete genome
NC_008104.1	16328	Lepisosteidae	Lepisosteus osseus mitochondrion, complete genome
NC_008102.1	16654	Leuciscidae	Campostoma anomalum mitochondrion, complete genome
NC_008105.1	16595	Leuciscidae	Gila robusta mitochondrion, complete genome
NC_008112.1	16884	Leuciscidae	Phenacobius mirabilis mitochondrion, complete genome
NC_008108.1	16601	Leuciscidae	Chondrostoma lemmingii mitochondrion, complete genome
NC_008113.1	16627	Catostomidae	Minytrema melanops mitochondrion, complete genome
NC_008111.1	16602	Percidae	Percina macrolepida mitochondrion, complete genome
NC_008107.1	16704	Clupeidae	Dorosoma cepedianum mitochondrion, complete genome
NC_008144.1	17384	Pelobatidae	Pelobates cultripes mitochondrion, complete genome
NC_008138.1	16930	Spheniscidae	Eudyptes chrysocome mitochondrion, complete genome
NC_008127.1	16070	Diretmidae	Diretmus argenteus mitochondrion, complete genome
NC_008123.1	16090	Ophidiidae	Sirembo imberbis mitochondrion, complete genome
NC_008129.1	15974	Cyclopteridae	Aptocyclus ventricosus mitochondrion, complete genome
NC_008130.1	17487	Gobiesocidae	Aspasma minima mitochondrion, complete genome
NC_008142.1	16830	Crocodylidae	Crocodylus niloticus mitochondrion, complete genome
NC_008224.1	16677	Macrouridae	Trachyrincus murrayi mitochondrion, complete genome
NC_008222.1	17596	Macrouridae	Bathygadus antrodes mitochondrion, complete genome
NC_008223.1	16550	Macrouridae	Squalogadus modificatus mitochondrion, complete genome
NC_008225.1	17230	Macrouridae	Ventrifossa garmani mitochondrion, complete genome
NC_008232.1	16531	Amblycipitidae	Liobagrus obesus mitochondrion, complete genome
NC_008280.1	16539	Cranoglanididae	Cranoglanis bouderius mitochondrion, complete genome
NC_008327.1	16659	Soleidae	Solea senegalensis mitochondrion, complete genome
NC_008324.1	16599	Gobionidae	Biwia zezera mitochondrion, complete genome
NC_008328.1	17156	Lacertidae	Lacerta viridis viridis mitochondrion, complete genome
NC_002616.1	16881	Clupeidae	Sardinops melanostictus mitochondrion, complete genome
NC_008410.1	17277	Bufonidae	Bufo gargarizans mitochondrion, complete genome
NC_008455.1	16527	Scombridae	Thunnus orientalis mitochondrion, complete genome
NC_008448.1	19017	Galaxiidae	Galaxiella nigrostriata mitochondrion, complete genome
NC_008461.1	17588	Pleuronectidae	Verasper moseri mitochondrion, complete genome
NC_008540.1	17037	Apodidae	Apus apus mitochondrion, complete genome
NC_008546.1	16832	Picidae	Dryocopus pileatus mitochondrion, complete genome
NC_008548.1	17344	Falconidae	Micrastur gilvicollis mitochondrion, complete genome
NC_008551.1	17511	Ardeidae	Ardea novaehollandiae mitochondrion, complete genome
NC_008549.1	18736	Ramphastidae	Pteroglossus azara flavirostris mitochondrion, complete genome
NC_008616.1	16640	Sparidae	Parargyrops edita mitochondrion, complete genome
NC_008647.1	16625	Catostomidae	Catostomus commersonii mitochondrion, complete genome
NC_008662.1	16607	Gobionidae	Gobio gobio mitochondrion, complete genome
NC_008648.1	16612	Tincidae	Tinca tinca mitochondrion, complete genome
NC_008643.1	16706	Leuciscidae	Cyprinella lutrensis mitochondrion, complete genome
NC_008646.1	16583	Leuciscidae	Notemigonus crysoleucas mitochondrion, complete genome
NC_008652.1	16613	Xenocyprididae	Opsariichthys uncirostris mitochondrion, complete genome
NC_008654.1	16600	Cyprinidae	Barbus barbus mitochondrion, complete genome
NC_008659.1	16605	Leuciscidae	Alburnus alburnus mitochondrion, complete genome
NC_008676.1	16625	Catostomidae	Hypentelium nigricans mitochondrion, complete genome
NC_008682.1	16629	Xenocyprididae	Xenocypris argentea mitochondrion, complete genome
NC_008668.1	16778	Acheilognathidae	Acheilognathus typus mitochondrion, complete genome
NC_008644.1	16681	Gobionidae	Hemibarbus barbus mitochondrion, complete genome
NC_008642.1	16674	Acheilognathidae	Rhodeus ocellatus kurumeus mitochondrion, complete genome
NC_008665.1	16601	Gobionidae	Pseudorasbora pumila mitochondrion, complete genome
NC_008664.1	16600	Gobionidae	Pungtungia herzi mitochondrion, complete genome
NC_008650.1	16606	Xenocyprididae	Aphyocypris chinensis mitochondrion, complete genome
NC_008645.1	16626	Catostomidae	Cycleptus elongatus mitochondrion, complete genome
NC_008672.1	16609	Gyrinocheilidae	Gyrinocheilus aymonieri mitochondrion, complete genome
NC_008667.1	16620	Xenocyprididae	Ischikauia steenackeri mitochondrion, complete genome
NC_008683.1	16622	Xenocyprididae	Chanodichthys mongolicus mitochondrion, complete genome
NC_008657.1	16604	Cyprinidae	Labeo senegalensis mitochondrion, complete genome
NC_008658.1	17302	Cyprinidae	Puntius ticto mitochondrion, complete genome
NC_008681.1	16604	Leuciscidae	Pseudaspius leptocephalus mitochondrion, complete genome
NC_008663.1	16610	Leuciscidae	Pelecus cultratus mitochondrion, complete genome
NC_008653.1	16616	Xenocyprididae	Zacco sieboldii mitochondrion, complete genome
NC_008649.1	16604	Gobionidae	Gnathopogon elongatus mitochondrion, complete genome
NC_008656.1	16603	Cyprinidae	Labeo batesii mitochondrion, complete genome
NC_008660.1	17029	Danionidae	Esomus metallicus mitochondrion, complete genome
NC_008669.1	16600	Cobitidae	Acantopsis choirorhynchos mitochondrion, complete genome
NC_008670.1	16617	Nemacheilidae	Barbatula toni mitochondrion, complete genome
NC_008673.1	16580	Balitoridae	Homaloptera leonardi mitochondrion, complete genome
NC_008675.1	16602	Cobitidae	Pangio anguillaris mitochondrion, complete genome
NC_008677.1	16588	Botiidae	Leptobotia mantschurica mitochondrion, complete genome
NC_008678.1	16570	Cobitidae	Misgurnus nikolskyi mitochondrion, complete genome
NC_008679.1	16564	Nemacheilidae	Schistura balteata mitochondrion, complete genome
NC_008680.1	17296	Vaillantellidae	Vaillantella maassi mitochondrion, complete genome
NC_008684.1	16602	Leuciscidae	Phoxinus percnurus mantschuricus mitochondrion, complete genome
NC_008655.1	16580	Cyprinidae	Barbonymus gonionotus mitochondrion, complete genome
NC_008746.1	16652	Salmonidae	Oncorhynchus masou ishikawae mitochondrion, complete genome
NC_008747.1	16652	Salmonidae	Oncorhynchus masou masou mitochondrion, complete genome
NC_008744.1	16611	Xenocyprididae	Opsariichthys bidens mitochondrion, complete genome
NC_008745.1	16652	Salmonidae	Oncorhynchus masou formosanus mitochondrion, complete genome
NC_008743.1	16424	Gobiidae	Gymnogobius petschiliensis mitochondrion, complete genome
NC_002639.1	18909	Myxinidae	Myxine glutinosa mitochondrion, complete genome
NC_008774.1	17110	Eublepharidae	Coleonyx variegatus mitochondrion, complete genome
NC_008775.1	16158	Xantusiidae	Lepidophyma flavimaculatum mitochondrion, complete genome
NC_008772.1	16946	Gekkonidae	Gekko vittatus mitochondrion, complete genome
NC_008776.1	16846	Helodermatidae	Heloderma suspectum mitochondrion, complete genome
NC_008777.1	18021	Chamaeleonidae	Furcifer oustaleti mitochondrion, complete genome
NC_002646.1	16737	Salmonidae	Coregonus lavaretus mitochondrion, complete genome
NC_002648.1	16481	Polymixiidae	Polymixia japonica mitochondrion, complete genome
NC_002647.1	16418	Diplophidae	Diplophos taenia mitochondrion, complete genome
NC_008795.1	16836	Crocodylidae	Crocodylus siamensis mitochondrion, complete genome
NC_007172.2	18967	Diomedeidae	Thalassarche melanophrys mitochondrion, complete genome
NC_009063.1	16598	Cichlidae	Tropheus duboisi mitochondrion, complete genome
NC_009058.1	16569	Cichlidae	Astronotus ocellatus mitochondrion, complete genome
NC_009059.1	16533	Embiotocidae	Cymatogaster aggregata mitochondrion, complete genome
NC_009060.1	16572	Embiotocidae	Ditrema temminckii mitochondrion, complete genome
NC_009067.1	16510	Labridae	Pseudolabrus sieboldi mitochondrion, complete genome
NC_009064.1	16703	Pomacentridae	Abudefduf vaigiensis mitochondrion, complete genome
NC_009066.1	17045	Labridae	Halichoeres melanurus mitochondrion, complete genome
NC_009061.1	16632	Odacidae	Odax cyanomelas mitochondrion, complete genome
NC_009057.1	16626	Cichlidae	Oreochromis sp. KM-2006 mitochondrion, complete genome
NC_002674.1	16653	Aulopidae	Aulopus japonicus mitochondrion, complete genome
NC_002672.1	17070	Dinornithidae	Dinornis giganteus mitochondrion, complete genome
NC_002673.1	17061	Emeidae	Emeus crassus mitochondrion, complete genome
NC_002761.2	18705	Congridae	Conger myriaster mitochondrion, complete genome
NC_009134.1	18193	Psittaculidae	Melopsittacus undulatus mitochondrion, complete genome
NC_009125.2	16501	Cyprinodontidae	Cyprinodon rubrofluviatilis mitochondrion, complete genome
NC_009258.1	18551	Bombinatoridae	Bombina variegata mitochondrion, complete genome
NC_009260.1	16569	Chelydridae	Macrochelys temminckii mitochondrion, complete genome
NC_009264.1	17822	Ranidae	Rana plancyi mitochondrion, complete genome
NC_009262.1	16652	Salmonidae	Oncorhynchus masou 'Biwa' mitochondrion, complete genome
NC_009330.1	16609	Geoemydidae	Mauremys mutica mitochondrion, complete genome
NC_009335.1	16401	Hynobiidae	Hynobius arisanensis mitochondrion, complete genome
NC_002780.1	17289	Trionychidae	Dogania subplana mitochondrion, complete genome
NC_002744.2	17900	Alligatoridae	Caiman crocodilus mitochondrion, complete genome
NC_002793.1	16633	Iguanidae	Iguana iguana mitochondrion, complete genome
NC_002805.1	17804	Ranidae	Rana nigromaculata mitochondrion, complete genome
NC_002807.1	17168	Myxinidae	Eptatretus burgeri mitochondrion, complete genome
NC_009421.1	16761	Agamidae	Chlamydosaurus kingii mitochondrion, complete genome
NC_002813.1	16559	Carangidae	Trachurus japonicus mitochondrion, complete genome
NC_002812.1	16577	Trichodontidae	Arctoscopus japonicus mitochondrion, complete genome
NC_009422.1	16730	Microhylidae	Microhyla ornata mitochondrion, complete genome
NC_009423.1	17962	Ranidae	Amolops tormotus mitochondrion, complete genome
NC_009502.1	16941	Sparidae	Pagellus bogaraveo mitochondrion, complete genome
NC_009578.1	16700	Clupeidae	Clupea pallasii mitochondrion, complete genome
NC_009576.1	16646	Clupeidae	Alosa pseudoharengus mitochondrion, complete genome
NC_009581.1	16674	Engraulidae	Engraulis encrasicolus mitochondrion, complete genome
NC_009587.1	16651	Clupeidae	Sardinella maderensis mitochondrion, complete genome
NC_009580.1	16792	Clupeidae	Dorosoma petenense mitochondrion, complete genome
NC_009572.1	16491	Siganidae	Siganus fuscescens mitochondrion, complete genome
NC_009582.1	16898	Clupeidae	Ethmalosa fimbriata mitochondrion, complete genome
NC_009589.1	16686	Clupeidae	Spratelloides gracilis mitochondrion, complete genome
NC_009579.1	16897	Engraulidae	Coilia nasus mitochondrion, complete genome
NC_009586.1	16655	Clupeidae	Nematalosa japonica mitochondrion, complete genome
NC_009588.1	16617	Clupeidae	Spratelloides delicatulus mitochondrion, complete genome
NC_009590.1	16733	Clupeidae	Odaxothrissa vittata mitochondrion, complete genome
NC_009591.1	16736	Clupeidae	Pellonula leonensis mitochondrion, complete genome
NC_009683.1	16670	Agamidae	Calotes versicolor mitochondrion, complete genome
NC_009709.1	17546	Pleuronectidae	Hippoglossus hippoglossus mitochondrion, complete genome
NC_009711.1	18017	Pleuronectidae	Reinhardtius hippoglossoides mitochondrion, complete genome
NC_009710.1	17841	Pleuronectidae	Hippoglossus stenolepis mitochondrion, complete genome
NC_003096.1	15845	Pantodontidae	Pantodon buchholzi mitochondrion, complete genome
NC_003097.1	16675	Engraulidae	Engraulis japonicus mitochondrion, complete genome
NC_003095.1	16006	Osteoglossidae	Osteoglossum bicirrhosum mitochondrion, complete genome
NC_009729.1	14935	Alligatoridae	Paleosuchus palpebrosus mitochondrion, complete genome
NC_009728.1	16814	Crocodylidae	Osteolaemus tetraspis mitochondrion, complete genome
NC_009732.1	15948	Alligatoridae	Paleosuchus trigonatus mitochondrion, complete genome
NC_009736.1	17579	Ardeidae	Egretta eulophotes mitochondrion, complete genome
NC_009774.1	15084	Branchiostomidae	Asymmetron inferum mitochondrion, complete genome
NC_009775.1	15050	Branchiostomidae	Asymmetron sp. A TK-2007 mitochondrion, complete genome
NC_009833.1	14579	Ascidiidae	Phallusia mammillata mitochondrion, complete genome
NC_009834.1	15535	Ascidiidae	Phallusia fumigata mitochondrion, complete genome
NC_009851.1	16497	Luvaridae	Luvarus imperialis mitochondrion, complete genome
NC_009852.1	16521	Zanclidae	Zanclus cornutus mitochondrion, complete genome
NC_009854.1	16638	Centracanthidae	Spicara maena mitochondrion, complete genome
NC_009872.1	16509	Pomacanthidae	Centropyge loricula mitochondrion, complete genome
NC_009874.1	16503	Acanthuridae	Zebrasoma flavescens mitochondrion, complete genome
NC_009855.1	16779	Lethrinidae	Lethrinus obsoletus mitochondrion, complete genome
NC_009868.1	16488	Sinipercidae	Coreoperca kawamebari mitochondrion, complete genome
NC_009869.1	16511	Lutjanidae	Lutjanus rivulatus mitochondrion, complete genome
NC_009870.1	16530	Chaetodontidae	Chaetodon auripes mitochondrion, complete genome
NC_009871.1	16772	Chaetodontidae	Heniochus diphreutes mitochondrion, complete genome
NC_009873.1	16833	Pomacanthidae	Chaetodontoplus septentrionalis mitochondrion, complete genome
NC_009867.1	16523	Acropomatidae	Doederleinia berycoides mitochondrion, complete genome
NC_009866.1	16514	Diodontidae	Diodon holocanthus mitochondrion, complete genome
NC_009853.1	16542	Acanthuridae	Naso lopezi mitochondrion, complete genome
NC_009856.1	16530	Haemulidae	Diagramma picta mitochondrion, complete genome
NC_009862.1	16332	Triacanthidae	Trixiphichthys weberi mitochondrion, complete genome
NC_009859.1	16507	Triodontidae	Triodon macropterus mitochondrion, complete genome
NC_009858.1	16542	Monodactylidae	Monodactylus argenteus mitochondrion, complete genome
NC_009857.1	16546	Haemulidae	Parapristipoma trilineatum mitochondrion, complete genome
NC_009863.1	16565	Triacanthidae	Triacanthus biaculeatus mitochondrion, complete genome
NC_009864.1	16485	Aracanidae	Kentrocapros aculeatus mitochondrion, complete genome
NC_009865.1	16502	Ostraciidae	Ostracion immaculatus mitochondrion, complete genome
NC_009886.1	17757	Bufonidae	Bufo japonicus mitochondrion, complete genome
NC_009948.1	15894	Stylephoridae	Stylephorus chordatus mitochondrion, complete genome
NC_003137.1	16708	Heterodontidae	Heterodontus francisci mitochondrion, complete genome
NC_003136.1	18580	Chimaeridae	Chimaera monstrosa mitochondrion, complete genome
NC_010007.1	16677	Salmonidae	Salmo trutta trutta mitochondrion, complete genome
NC_010091.1	16937	Rhynochetidae	Rhynochetos jubatus mitochondrion, complete genome
NC_010095.1	18002	Podicipedidae	Tachybaptus novaehollandiae mitochondrion, complete genome
NC_010092.1	16988	Rallidae	Porphyrio hochstetteri mitochondrion, complete genome
NC_010110.1	16550	Cyprinidae	Puntius tetrazona mitochondrion, complete genome
NC_010121.1	16745	Gadidae	Boreogadus saida mitochondrion, complete genome
NC_005794.2	17374	Bufonidae	Bufo melanostictus mitochondrion, complete genome
NC_010156.1	16620	Xenocyprididae	Hypophthalmichthys molitrix mitochondrion, complete genome
NC_003128.3	18674	Accipitridae	Buteo buteo mitochondrion, complete genome
NC_003189.1	16531	Holocentridae	Myripristis berndti mitochondrion, complete genome
NC_003182.1	16685	Mugilidae	Mugil cephalus mitochondrion, complete genome
NC_003190.1	16715	Zeidae	Zeus faber mitochondrion, complete genome
NC_003159.1	17814	Stomiidae	Chauliodus sloani mitochondrion, complete genome
NC_003175.1	15780	Elassomatidae	Elassoma evergladei mitochondrion, complete genome
NC_003165.1	15598	Lampridae	Lampris guttatus mitochondrion, complete genome
NC_003188.1	16529	Berycidae	Beryx splendens mitochondrion, complete genome
NC_003186.1	16530	Rondeletiidae	Rondeletia loricata mitochondrion, complete genome
NC_003173.1	16065	Zeidae	Zenopsis nebulosus mitochondrion, complete genome
NC_003183.1	16499	Belonidae	Cololabis saira mitochondrion, complete genome
NC_003178.1	16650	Ateleopodidae	Ateleopus japonicus mitochondrion, complete genome
NC_003179.1	16645	Ateleopodidae	Ijimaia dofleini mitochondrion, complete genome
NC_003160.1	16221	Chlorophthalmidae	Chlorophthalmus agassizi mitochondrion, complete genome
NC_003161.1	16061	Synodontidae	Harpadon microchir mitochondrion, complete genome
NC_003162.1	15737	Synodontidae	Saurida undosquamis mitochondrion, complete genome
NC_003164.1	15985	Myctophidae	Diaphus splendidus mitochondrion, complete genome
NC_003167.1	15987	Trachipteridae	Zu cristatus mitochondrion, complete genome
NC_003181.1	16473	Polymixiidae	Polymixia lowei mitochondrion, complete genome
NC_003168.1	16079	Percopsidae	Percopsis transmontana mitochondrion, complete genome
NC_003169.1	15942	Macrouridae	Coelorinchus kishinouyei mitochondrion, complete genome
NC_003172.1	16387	Melamphaidae	Poromitra oscitans mitochondrion, complete genome
NC_003185.1	16555	Cetomimidae	Danacetichthys galathenus mitochondrion, complete genome
NC_003187.1	16528	Trachichthyidae	Hoplostethus japonicus mitochondrion, complete genome
NC_003191.1	16508	Caproidae	Antigonia capros mitochondrion, complete genome
NC_003193.1	16498	Mastacembelidae	Mastacembelus favus mitochondrion, complete genome
NC_003194.1	16717	Dactylopteridae	Dactyloptena peterseni mitochondrion, complete genome
NC_003195.1	16728	Sebastidae	Helicolenus hilgendorfi mitochondrion, complete genome
NC_003176.1	15973	Pleuronectidae	Kareius bicoloratus mitochondrion, complete genome
NC_003177.1	16306	Monacanthidae	Stephanolepis cirrhifer mitochondrion, complete genome
NC_003196.1	17031	Sparidae	Pagrus major mitochondrion, complete genome
NC_003166.1	16162	Trachipteridae	Trachipterus trachypterus mitochondrion, complete genome
NC_010194.1	16621	Xenocyprididae	Hypophthalmichthys nobilis mitochondrion, complete genome
NC_010225.1	17213	Elapidae	Naja naja mitochondrion, complete genome
NC_010223.1	17548	Viperidae	Deinagkistrodon acutus mitochondrion, complete genome
NC_010200.1	17397	Homalopsidae	Enhydris plumbea mitochondrion, complete genome
NC_010196.1	16397	Typhlopidae	Ramphotyphlops braminus mitochondrion, complete genome
NC_010224.1	16407	Hynobiidae	Hynobius quelpaertensis mitochondrion, complete genome
NC_010199.1	17588	Odontobutidae	Odontobutis platycephala mitochondrion, complete genome
NC_010228.1	17937	Sylviidae	Sylvia atricapilla mitochondrion, complete genome
NC_010227.1	17903	Sylviidae	Acrocephalus scirpaceus mitochondrion, complete genome
NC_010229.1	17207	Sylviidae	Sylvia crassirostris mitochondrion, complete genome
NC_010234.1	16634	Catostomidae	Xyrauchen texanus mitochondrion, complete genome
NC_010233.1	16717	Microhylidae	Microhyla okinavensis mitochondrion, complete genome
NC_010272.1	16527	Syngnathidae	Hippocampus kuda mitochondrion, complete genome
NC_010269.1	18154	Aulostomidae	Aulostomus chinensis mitochondrion, complete genome
NC_010273.1	16545	Syngnathidae	Microphis brachyurus mitochondrion, complete genome
NC_010265.1	16016	Centriscidae	Macroramphosus scolopax mitochondrion, complete genome
NC_010271.1	16514	Pegasidae	Pegasus volitans mitochondrion, complete genome
NC_010274.1	16458	Fistulariidae	Fistularia commersonii mitochondrion, complete genome
NC_010268.1	16894	Aulorhynchidae	Aulorhynchus flavidus mitochondrion, complete genome
NC_010267.1	16583	Solenostomidae	Solenostomus cyanopterus mitochondrion, complete genome
NC_010270.1	16392	Centriscidae	Aeoliscus strigatus mitochondrion, complete genome
NC_010288.1	16609	Xenocyprididae	Ctenopharyngodon idella mitochondrion, complete genome
NC_010292.1	25972	Gekkonidae	Heteronotia binoei mitochondrion, complete genome
NC_010205.2	16793	Labridae	Pteragogus flagellifer mitochondrion, complete genome
NC_010341.1	16623	Xenocyprididae	Megalobrama amblycephala mitochondrion, complete genome
NC_010570.1	16433	Osteoglossidae	Arapaima gigas mitochondrion, complete genome
NC_003342.1	16403	Lepidosirenidae	Lepidosiren paradoxa mitochondrion, complete genome
NC_010639.1	16847	Crocodylidae	Mecistops cataphractus mitochondrion, complete genome
NC_010781.1	16688	Phasianidae	Lophura ignita mitochondrion, complete genome
NC_010771.1	16688	Phasianidae	Syrmaticus ellioti mitochondrion, complete genome
NC_010774.1	16686	Phasianidae	Syrmaticus humiae mitochondrion, complete genome
NC_010770.1	16678	Phasianidae	Syrmaticus reevesii mitochondrion, complete genome
NC_010767.1	16690	Phasianidae	Syrmaticus soemmerringi ijimae mitochondrion, complete genome
NC_010649.2	16566	Cobitidae	Cobitis choii mitochondrion, complete genome
NC_010959.1	16785	Salmonidae	Oncorhynchus gorbuscha mitochondrion, complete genome
NC_010973.1	16837	Geoemydidae	Pyxidea mouhotii mitochondrion, complete genome
NC_010968.1	16511	Oplegnathidae	Oplegnathus fasciatus mitochondrion, complete genome
NC_010966.1	17103	Pleuronectidae	Platichthys stellatus mitochondrion, complete genome
NC_010958.1	15976	Caproidae	Capros aper mitochondrion, complete genome
NC_010960.1	16444	Tetraodontidae	Sphoeroides pachygaster mitochondrion, complete genome
NC_010963.1	16505	Lutjanidae	Lutjanus russellii mitochondrion, complete genome
NC_010962.1	16918	Threskiornithidae	Platalea minor mitochondrion, complete genome
NC_010970.1	16500	Geoemydidae	Cyclemys atripons mitochondrion, complete genome
NC_010975.1	16474	Tetraodontidae	Arothron firmamentum mitochondrion, complete genome
NC_010978.1	16446	Tetraodontidae	Canthigaster coronata mitochondrion, complete genome
NC_010979.1	16446	Tetraodontidae	Canthigaster rivulata mitochondrion, complete genome
NC_010957.1	16174	Lethrinidae	Monotaxis grandoculis mitochondrion, complete genome
NC_010971.1	16681	Typhlopidae	Typhlops reticulatus mitochondrion, complete genome
NC_011018.1	16535	Gonorynchidae	Gonorynchus abbreviatus mitochondrion, complete genome
NC_011010.1	17143	Platytroctidae	Sagamichthys abei mitochondrion, complete genome
NC_011012.1	16829	Alepocephalidae	Alepocephalus bicolor mitochondrion, complete genome
NC_011015.1	16757	Alepocephalidae	Bathyprion danae mitochondrion, complete genome
NC_011017.1	16610	Alepocephalidae	Bathytroctes microlepis mitochondrion, complete genome
NC_011006.1	16629	Leptochilichthyidae	Leptochilichthys agassizii mitochondrion, complete genome
NC_011008.1	16744	Alepocephalidae	Narcetes erimelas mitochondrion, complete genome
NC_011009.1	17488	Platytroctidae	Normichthys operosus mitochondrion, complete genome
NC_007785.2	16612	Gobionidae	Hemibarbus labeo mitochondrion, complete genome
NC_007786.2	16605	Gobionidae	Hemibarbus mylodon mitochondrion, complete genome
NC_007784.2	16608	Gobionidae	Hemibarbus longirostris mitochondrion, complete genome
NC_007783.2	16566	Gobionidae	Coreoleuciscus splendidus mitochondrion, complete genome
NC_011074.1	16345	Gavialidae	Tomistoma schlegelii mitochondrion, complete genome
NC_011111.1	16418	Serranidae	Epinephelus coioides mitochondrion, complete genome
NC_011113.1	16795	Serranidae	Epinephelus akaara mitochondrion, complete genome
NC_011141.1	16609	Xenocyprididae	Mylopharyngodon piceus mitochondrion, complete genome
NC_011176.1	16519	Aplocheilidae	Aplocheilus panchax mitochondrion, complete genome
NC_011172.1	16462	Adrianichthyidae	Xenopoecilus sarasinorum mitochondrion, complete genome
NC_011180.1	16825	Belonidae	Ablennes hians mitochondrion, complete genome
NC_011169.1	16556	Cichlidae	Ptychochromoides katria mitochondrion, complete genome
NC_011174.1	16456	Atherinopsidae	Menidia menidia mitochondrion, complete genome
NC_011173.1	16721	Hemiramphidae	Hyporhamphus sajori mitochondrion, complete genome
NC_011175.1	16527	Atherinopsidae	Odontesthes sp. Odsp-001 mitochondrion, complete genome
NC_011178.1	16567	Isonidae	Iso hawaiiensis mitochondrion, complete genome
NC_011198.1	16631	Chelydridae	Chelydra serpentina mitochondrion, complete genome
NC_011196.1	16738	Anatidae	Anser anser mitochondrion, complete genome
NC_011199.1	16621	Labridae	Halichoeres trimaculatus mitochondrion, complete genome
NC_011191.1	17222	Labridae	Halichoeres tenuispinis mitochondrion, complete genome
NC_011192.1	16595	Cyprinidae	Procypris rabaudi mitochondrion, complete genome
NC_011208.1	16620	Xenocyprididae	Distoechodon tumirostris mitochondrion, complete genome
NC_011209.1	16565	Cobitidae	Misgurnus anguillicaudatus mitochondrion, complete genome
NC_011211.1	16680	Acheilognathidae	Rhodeus ocellatus mitochondrion, complete genome
NC_011275.1	16511	Lutjanidae	Lutjanus bengalensis mitochondrion, complete genome
NC_011307.1	17663	Falconidae	Falco tinnunculus mitochondrion, complete genome
NC_011323.1	16451	Monacanthidae	Aluterus scriptus mitochondrion, complete genome
NC_011330.1	16486	Ostraciidae	Lactoria diaphana mitochondrion, complete genome
NC_011327.1	16440	Monacanthidae	Thamnaconus modestus mitochondrion, complete genome
NC_011321.1	16518	Balistidae	Xenobalistes tumidipectoris mitochondrion, complete genome
NC_011325.1	16426	Monacanthidae	Cantherhines pardalis mitochondrion, complete genome
NC_011319.1	16492	Aracanidae	Anoplocapros lenticularis mitochondrion, complete genome
NC_011331.1	16519	Diodontidae	Chilomycterus reticulatus mitochondrion, complete genome
NC_011343.1	16681	Labridae	Scarus rubroviolaceus mitochondrion, complete genome
NC_011380.1	16509	Fundulidae	Fundulus olivaceus mitochondrion, complete genome
NC_011387.1	16177	Cyprinodontidae	Jordanella floridae mitochondrion, complete genome
NC_011388.1	16071	Elassomatidae	Elassoma zonatum mitochondrion, complete genome
NC_011389.1	17216	Elapidae	Naja atra mitochondrion, complete genome
NC_011390.1	17227	Viperidae	Gloydius blomhoffi brevicaudus mitochondrion, complete genome
NC_011391.1	17246	Viperidae	Daboia russellii mitochondrion, complete genome
NC_011393.1	17234	Elapidae	Bungarus fasciatus mitochondrion, complete genome
NC_011569.1	16594	Aulorhynchidae	Aulichthys japonicus mitochondrion, complete genome
NC_011570.1	16538	Gasterosteidae	Gasterosteus wheatlandi mitochondrion, complete genome
NC_011571.1	16388	Gasterosteidae	Pungitius pungitius mitochondrion, complete genome
NC_011575.1	16635	Anguillidae	Anguilla luzonensis mitochondrion, complete genome
NC_011576.1	17239	Xenodermatidae	Achalinus meiguensis mitochondrion, complete genome
NC_011577.1	16465	Gasterosteidae	Culaea inconstans mitochondrion, complete genome
NC_011578.1	16514	Lutjanidae	Lutjanus kasmira mitochondrion, complete genome
NC_011580.1	16472	Gasterosteidae	Apeltes quadracus mitochondrion, complete genome
NC_011582.1	16359	Gasterosteidae	Spinachia spinachia mitochondrion, complete genome
NC_004021.1	16418	Hynobiidae	Ranodon sibiricus mitochondrion, complete genome
NC_011599.1	16676	Labridae	Scarus ghobban mitochondrion, complete genome
NC_011606.1	17199	Lacertidae	Phoenicolacerta kulzeri mitochondrion, complete genome
NC_011609.1	17297	Lacertidae	Podarcis siculus mitochondrion, complete genome
NC_003712.2	16725	Scolopacidae	Arenaria interpres mitochondrion, complete genome
NC_011621.1	16448	Tetraodontidae	Takifugu poecilonotus mitochondrion, complete genome
NC_011622.1	16443	Tetraodontidae	Takifugu exascurus mitochondrion, complete genome
NC_011623.1	16720	Tetraodontidae	Chelonodon patoca mitochondrion, complete genome
NC_011624.1	16448	Tetraodontidae	Takifugu chrysops mitochondrion, complete genome
NC_011625.1	16442	Tetraodontidae	Takifugu niphobles mitochondrion, complete genome
NC_011626.1	16445	Tetraodontidae	Takifugu obscurus mitochondrion, complete genome
NC_011627.1	16463	Tetraodontidae	Takifugu pardalis mitochondrion, complete genome
NC_011628.1	16447	Tetraodontidae	Takifugu porphyreus mitochondrion, complete genome
NC_011629.1	16451	Tetraodontidae	Takifugu stictonotus mitochondrion, complete genome
NC_011630.1	16450	Tetraodontidae	Takifugu snyderi mitochondrion, complete genome
NC_011631.1	16443	Tetraodontidae	Takifugu vermicularis mitochondrion, complete genome
NC_011632.1	16442	Tetraodontidae	Takifugu xanthopterus mitochondrion, complete genome
NC_011633.1	16447	Tetraodontidae	Takifugu chinensis mitochondrion, complete genome
NC_011634.1	16444	Tetraodontidae	Takifugu oblongus mitochondrion, complete genome
NC_011635.1	16449	Tetraodontidae	Takifugu ocellatus mitochondrion, complete genome
NC_011636.1	16441	Tetraodontidae	Torquigener brevipennis mitochondrion, complete genome
NC_011637.1	16453	Tetraodontidae	Lagocephalus wheeleri mitochondrion, complete genome
NC_011707.1	17694	Stromateidae	Pampus sp. LY-2009 mitochondrion, complete genome
NC_011708.1	16732	Psittacidae	Agapornis roseicollis mitochondrion, complete genome
NC_011709.1	17559	Cuculidae	Eudynamys taitensis mitochondrion, complete genome
NC_011711.1	17091	Neomorphidae	Geococcyx californianus mitochondrion, complete genome
NC_011714.1	17751	Trogonidae	Trogon viridis mitochondrion, complete genome
NC_011719.1	16796	Trichiuridae	Trichiurus japonicus mitochondrion, complete genome
NC_011764.1	19542	Lacertidae	Eremias brenchleyi mitochondrion, complete genome
NC_011815.1	16642	Testudinidae	Manouria impressa mitochondrion, complete genome
NC_011816.1	16726	Phasianidae	Bambusicola thoracica mitochondrion, complete genome
NC_011817.1	16694	Phasianidae	Francolinus pintadeanus mitochondrion, complete genome
NC_011819.1	16816	Geoemydidae	Sacalia quadriocellata mitochondrion, complete genome
NC_011825.1	17743	Mitsukurinidae	Mitsukurina owstoni mitochondrion, complete genome
NC_011921.1	16297	Monacanthidae	Nelusetta ayraudi mitochondrion, complete genome
NC_011925.1	16430	Monacanthidae	Monacanthus chinensis mitochondrion, complete genome
NC_011926.1	16440	Monacanthidae	Scobinichthys granulatus mitochondrion, complete genome
NC_011927.1	16597	Monacanthidae	Oxymonacanthus longirostris mitochondrion, complete genome
NC_011928.1	16679	Labridae	Scarus forsteni mitochondrion, complete genome
NC_011929.1	16427	Monacanthidae	Paraluteres prionurus mitochondrion, complete genome
NC_011931.1	16425	Monacanthidae	Paramonacanthus choirocephalus mitochondrion, complete genome
NC_011932.1	16526	Monacanthidae	Pervagor janthinosoma mitochondrion, complete genome
NC_011933.1	16434	Monacanthidae	Pseudomonacanthus peroni mitochondrion, complete genome
NC_011934.1	16549	Balistidae	Balistoides conspicillum mitochondrion, complete genome
NC_011935.1	16524	Balistidae	Canthidermis maculata mitochondrion, complete genome
NC_011936.1	16701	Labridae	Scarus schlegeli mitochondrion, complete genome
NC_011937.1	16503	Balistidae	Melichthys vidua mitochondrion, complete genome
NC_011938.1	16554	Balistidae	Odonus niger mitochondrion, complete genome
NC_011939.1	16515	Balistidae	Pseudobalistes flavimarginatus mitochondrion, complete genome
NC_011940.1	16421	Monacanthidae	Brachaluteres ulvarum mitochondrion, complete genome
NC_011941.1	16491	Balistidae	Rhinecanthus aculeatus mitochondrion, complete genome
NC_011943.1	16502	Balistidae	Abalistes stellaris mitochondrion, complete genome
NC_011945.1	16515	Balistidae	Xanthichthys auromarginatus mitochondrion, complete genome
NC_011946.1	16492	Balistidae	Balistapus undulatus mitochondrion, complete genome
NC_011947.1	16441	Monacanthidae	Acanthaluteres brownii mitochondrion, complete genome
NC_011948.1	16518	Balistidae	Balistes vetula mitochondrion, complete genome
NC_011950.1	16446	Monacanthidae	Acreichthys tomentosus mitochondrion, complete genome
NC_011952.1	16440	Monacanthidae	Amanses scopas mitochondrion, complete genome
NC_011953.1	16442	Monacanthidae	Eubalichthys mosaicus mitochondrion, complete genome
NC_011955.1	16582	Monacanthidae	Pseudalutarius nasicornis mitochondrion, complete genome
NC_011956.1	16438	Monacanthidae	Meuschenia hippocrepis mitochondrion, complete genome
NC_011922.1	16551	Balitoridae	Sinogastromyzon puliensis mitochondrion, complete genome
NC_011951.1	16433	Monacanthidae	Chaetodermis penicilligerus mitochondrion, complete genome
NC_012043.1	16528	Cetomimidae	Eutaeniophorus festivus mitochondrion, complete genome
NC_012044.1	16494	Cetomimidae	Parataeniophorus gulosus mitochondrion, complete genome
NC_012045.1	16528	Cetomimidae	Ataxolepis apus mitochondrion, complete genome
NC_012046.1	16534	Barbourisiidae	Barbourisia rufa mitochondrion, complete genome
NC_012047.1	16527	Cetomimidae	Procetichthys kreffti mitochondrion, complete genome
NC_012048.1	16532	Cetomimidae	Cetomimus sp. AMS I34481001 mitochondrion, complete genome
NC_012049.1	16570	Cetomimidae	Gyrinomimus sp. UW 113191 mitochondrion, complete genome
NC_012050.1	16568	Cetomimidae	Gyrinomimus myersi mitochondrion, complete genome
NC_012055.1	16508	Labridae	Pseudolabrus eoethinus mitochondrion, complete genome
NC_012140.1	18404	Rallidae	Gallirallus okinawae mitochondrion, complete genome
NC_012142.1	16942	Rallidae	Rallina eurizonoides sepiaria mitochondrion, complete genome
NC_012143.1	17136	Rallidae	Coturnicops exquisitus mitochondrion, complete genome
NC_012146.1	17239	Viperidae	Viridovipera stejnegeri stejnegeri mitochondrion, complete genome
NC_012366.1	16593	Phyllodactylidae	Tarentola mauritanica mitochondrion, complete genome
NC_012398.1	16478	Cheloniidae	Eretmochelys imbricata mitochondrion, complete genome
NC_012377.1	16524	Fundulidae	Fundulus grandis mitochondrion, complete genome
NC_012361.1	16531	Fundulidae	Fundulus diaphanus mitochondrion, complete genome
NC_012420.1	17433	Chamaeleonidae	Chamaeleo calyptratus mitochondrion, complete genome
NC_012430.1	16394	Hynobiidae	Batrachuperus yenyuanensis mitochondrion, complete genome
NC_012433.1	16969	Blanidae	Blanus cinereus mitochondrion, complete genome
NC_012422.1	17415	Chamaeleonidae	Chamaeleo africanus mitochondrion, complete genome
NC_012427.1	17470	Chamaeleonidae	Chamaeleo chamaeleon mitochondrion, complete genome
NC_012445.1	17400	Chamaeleonidae	Chamaeleo arabicus mitochondrion, complete genome
NC_012452.1	17451	Chamaeleonidae	Chamaeleo calcaricarens mitochondrion, complete genome
NC_012465.1	18997	Chamaeleonidae	Kinyongia fischeri mitochondrion, complete genome
NC_012646.1	16682	Acipenseridae	Acipenser sinensis mitochondrion, complete genome
NC_012647.1	17843	Dicroglossidae	Fejervarya cancrivora mitochondrion, complete genome
NC_012677.1	16520	Xiphiidae	Xiphias gladius mitochondrion, complete genome
NC_012705.1	16753	Mormyridae	Brienomyrus niger mitochondrion, complete genome
NC_012709.1	16616	Serranidae	Anyperodon leucogrammicus mitochondrion, complete genome
NC_012711.1	16177	Notopteridae	Chitala lopis mitochondrion, complete genome
NC_012712.1	16164	Notopteridae	Chitala ornata mitochondrion, complete genome
NC_012714.1	16823	Notopteridae	Papyrocranus congoensis mitochondrion, complete genome
NC_012713.1	16030	Notopteridae	Notopterus notopterus mitochondrion, complete genome
NC_012715.1	16635	Notopteridae	Xenomystus nigri mitochondrion, complete genome
NC_012737.1	16512	Lutjanidae	Lutjanus sebae mitochondrion, complete genome
NC_012770.1	17167	Colubridae	Elaphe poryphyracea mitochondrion, complete genome
NC_012772.1	16715	Threskiornithidae	Platalea leucorodia mitochondrion, complete genome
NC_012816.1	17322	Dipsadidae	Thermophis zhaoermii mitochondrion, complete genome
NC_012827.1	17122	Iguanidae	Oplurus grandidieri mitochondrion, complete genome
NC_012829.1	16948	Iguanidae	Basiliscus vittatus mitochondrion, complete genome
NC_012831.1	17563	Iguanidae	Gambelia wislizenii mitochondrion, complete genome
NC_012834.1	16681	Iguanidae	Leiocephalus personatus mitochondrion, complete genome
NC_012836.1	16851	Iguanidae	Chalarodon madagascariensis mitochondrion, complete genome
NC_012839.1	17743	Polychrotidae	Polychrus marmoratus mitochondrion, complete genome
NC_012844.1	16753	Anatidae	Dendrocygna javanica mitochondrion, complete genome
NC_012887.1	14484	Clavelinidae	Clavelina lepadiformis mitochondrion, complete genome
NC_012895.1	16680	Phasianidae	Lophura nycthemera mitochondrion, complete genome
NC_012897.1	16698	Phasianidae	Pavo muticus mitochondrion, complete genome
NC_012900.1	16702	Phasianidae	Polyplectron bicalcaratum mitochondrion, complete genome
NC_012904.1	16541	Malacanthidae	Branchiostegus japonicus mitochondrion, complete genome
NC_012907.1	16550	Malacanthidae	Branchiostegus argentatus mitochondrion, complete genome
NC_004380.1	16479	Lophiidae	Lophius americanus mitochondrion, complete genome
NC_004388.1	16614	Poeciliidae	Gambusia affinis mitochondrion, complete genome
NC_004411.1	16680	Blenniidae	Petroscirtes breviceps mitochondrion, complete genome
NC_004379.1	16527	Lotidae	Lota lota mitochondrion, complete genome
NC_004414.1	16518	Rhyacichthyidae	Rhyacichthys aspro mitochondrion, complete genome
NC_004415.1	16522	Eleotridae	Eleotris acanthopoma mitochondrion, complete genome
NC_004391.1	16511	Anoplogasteridae	Anoplogaster cornuta mitochondrion, complete genome
NC_004389.1	16508	Cetomimidae	Cetostoma regani mitochondrion, complete genome
NC_004372.1	16601	Aphredoderidae	Aphredoderus sayanus mitochondrion, complete genome
NC_004393.1	16535	Berycidae	Beryx decadactylus mitochondrion, complete genome
NC_004385.1	16487	Melanotaeniidae	Melanotaenia lacustris mitochondrion, complete genome
NC_004386.1	16566	Atherinidae	Hypoatherina tsurugae mitochondrion, complete genome
NC_004404.1	16561	Cottidae	Cottus reinii mitochondrion, complete genome
NC_004417.1	16579	Muraenidae	Gymnothorax kidako mitochondrion, complete genome
NC_004400.1	16479	Hypoptychidae	Hypoptychus dybowskii mitochondrion, complete genome
NC_004418.1	16627	Polypteridae	Polypterus senegalus senegalus mitochondrion, complete genome
NC_004420.1	16493	Acipenseridae	Scaphirhynchus cf. albus mitochondrion, complete genome
NC_004373.1	16613	Ophidiidae	Carapus bermudensis mitochondrion, complete genome
NC_004374.1	16579	Ophidiidae	Bassozetus zenkevitchi mitochondrion, complete genome
NC_004375.1	16495	Bythitidae	Cataetyx rubrirostris mitochondrion, complete genome
NC_004376.1	16495	Bythitidae	Diplacanthopoma brachysoma mitochondrion, complete genome
NC_004378.1	16564	Ophidiidae	Lamprogrammus niger mitochondrion, complete genome
NC_004384.1	16758	Melanocetidae	Melanocetus murrayi mitochondrion, complete genome
NC_004390.1	16508	Cetomimidae	Eutaeniophorus sp. 033-Miya mitochondrion, complete genome
NC_004392.1	16567	Monocentridae	Monocentris japonicus mitochondrion, complete genome
NC_004394.1	16541	Holocentridae	Ostichthys japonicus mitochondrion, complete genome
NC_004395.1	16526	Holocentridae	Sargocentron rubrum mitochondrion, complete genome
NC_004396.1	16848	Parazenidae	Parazen pacificus mitochondrion, complete genome
NC_004397.1	16843	Zenionidae	Zenion japonicum mitochondrion, complete genome
NC_004398.1	16750	Oreosomatidae	Allocyttus niger mitochondrion, complete genome
NC_004399.1	16745	Oreosomatidae	Neocyttus rhomboidalis mitochondrion, complete genome
NC_004401.1	16152	Indostomidae	Indostomus paradoxus mitochondrion, complete genome
NC_004402.1	16751	Dactylopteridae	Dactyloptena tiltoni mitochondrion, complete genome
NC_004403.1	16526	Peristediidae	Scalicus amiscus mitochondrion, complete genome
NC_004405.1	16556	Carangidae	Carangoides armatus mitochondrion, complete genome
NC_004406.1	16593	Carangidae	Caranx melampygus mitochondrion, complete genome
NC_004407.1	16502	Emmelichthyidae	Emmelichthys struhsakeri mitochondrion, complete genome
NC_004408.1	16496	Lutjanidae	Pterocaesio tile mitochondrion, complete genome
NC_004409.1	16697	Cottidae	Lycodes toyamensis mitochondrion, complete genome
NC_004410.1	16522	Pholidae	Pholis crassispina mitochondrion, complete genome
NC_004416.1	16584	Balistidae	Sufflamen fraenatum mitochondrion, complete genome
NC_012928.1	16657	Salmonidae	Thymallus thymallus mitochondrion, complete genome
NC_013064.1	16627	Catostomidae	Erimyzon oblongus mitochondrion, complete genome
NC_013071.1	16612	Catostomidae	Ictiobus bubalus mitochondrion, complete genome
NC_013072.1	16630	Xenocyprididae	Xenocypris davidi mitochondrion, complete genome
NC_013087.1	16444	Tetraodontidae	Takifugu fasciatus mitochondrion, complete genome
NC_013136.1	16561	Ephippidae	Platax orbicularis mitochondrion, complete genome
NC_013137.1	16518	Girellidae	Girella punctata mitochondrion, complete genome
NC_013138.1	16534	Kyphosidae	Kyphosus cinerascens mitochondrion, complete genome
NC_013139.1	16492	Kyphosidae	Labracoglossa argentiventris mitochondrion, complete genome
NC_013141.1	16631	Terapontidae	Rhynchopelates oxyrhynchus mitochondrion, complete genome
NC_013142.1	16502	Kuhliidae	Kuhlia mugil mitochondrion, complete genome
NC_013143.1	16509	Oplegnathidae	Oplegnathus punctatus mitochondrion, complete genome
NC_013146.1	16960	Threskiornithidae	Threskiornis aethiopicus mitochondrion, complete genome
NC_013148.1	16505	Siganidae	Siganus unimaculatus mitochondrion, complete genome
NC_013149.1	16579	Centrolophidae	Hyperoglyphe japonica mitochondrion, complete genome
NC_013150.1	16522	Nomeidae	Cubiceps pauciradiatus mitochondrion, complete genome
NC_013151.1	16595	Toxotidae	Toxotes chatareus mitochondrion, complete genome
NC_013186.1	16589	Cyprinidae	Sinocyclocheilus altishoulderus mitochondrion, complete genome
NC_013270.1	18012	Dicroglossidae	Quasipaa spinosa mitochondrion, complete genome
NC_013360.1	16433	Tetraodontidae	Lagocephalus lunaris mitochondrion, complete genome
NC_013434.1	16654	Adrianichthyidae	Oryzias sinensis mitochondrion, complete genome
NC_013485.1	16539	Scombridae	Rastrelliger brachysoma mitochondrion, complete genome
NC_013555.1	16637	Alepocephalidae	Herwigia kreffti mitochondrion, complete genome
NC_013557.1	16598	Alepocephalidae	Leptoderma lubricum mitochondrion, complete genome
NC_013559.1	16601	Alepocephalidae	Leptoderma retropinna mitochondrion, complete genome
NC_013560.1	16621	Alepocephalidae	Narcetes stomias mitochondrion, complete genome
NC_013562.1	16609	Alepocephalidae	Talismania bifurcata mitochondrion, complete genome
NC_013564.1	16657	Alepocephalidae	Alepocephalus agassizii mitochondrion, complete genome
NC_013565.1	14414	Styelidae	Styela plicata mitochondrion, complete genome
NC_013566.1	16640	Alepocephalidae	Alepocephalus australis mitochondrion, complete genome
NC_013567.1	16637	Alepocephalidae	Alepocephalus bairdii mitochondrion, complete genome
NC_013570.1	16636	Alepocephalidae	Alepocephalus productus mitochondrion, complete genome
NC_013572.1	16640	Alepocephalidae	Alepocephalus umbriceps mitochondrion, complete genome
NC_013574.1	16652	Alepocephalidae	Bathytroctes breviceps mitochondrion, complete genome
NC_013575.1	16614	Alepocephalidae	Bathytroctes macrolepis mitochondrion, complete genome
NC_013577.1	16798	Alepocephalidae	Bajacalifornia megalops mitochondrion, complete genome
NC_013579.1	16616	Alepocephalidae	Bathytroctes michaelsarsi mitochondrion, complete genome
NC_013581.1	16606	Alepocephalidae	Conocara macropterum mitochondrion, complete genome
NC_013584.1	15183	Polyclinidae	Aplidium conicum mitochondrion, complete genome
NC_004449.1	16571	Gadidae	Gadus chalcogrammus mitochondrion, complete genome
NC_004530.1	16520	Scombridae	Euthynnus alletteratus mitochondrion, complete genome
NC_004538.1	17611	Spheniscidae	Eudyptula minor mitochondrion, complete genome
NC_004539.1	16737	Anatidae	Anser albifrons mitochondrion, complete genome
NC_003713.2	16791	Haematopodidae	Haematopus ater mitochondrion, complete genome
NC_013619.1	16727	Phasianidae	Tragopan caboti mitochondrion, complete genome
NC_013622.1	16841	Moringuidae	Moringua edwardsi mitochondrion, complete genome
NC_013623.1	17828	Nettastomatidae	Hoplunnis punctata mitochondrion, complete genome
NC_013625.1	17714	Nettastomatidae	Nettastoma parviceps mitochondrion, complete genome
NC_013627.1	16731	Serrivomeridae	Serrivomer beanii mitochondrion, complete genome
NC_013630.1	17729	Congridae	Paraconger notialis mitochondrion, complete genome
NC_013631.1	16642	Myrocongridae	Myroconger compressus mitochondrion, complete genome
NC_013702.1	16566	Acheilognathidae	Acheilognathus signifer mitochondrion, complete genome
NC_013723.1	16568	Scombridae	Scomber japonicus mitochondrion, complete genome
NC_013724.1	16570	Scombridae	Scomber colias mitochondrion, complete genome
NC_013725.1	16570	Scombridae	Scomber australasicus mitochondrion, complete genome
NC_013752.1	15028	Pyuridae	Microcosmus sulcatus mitochondrion, complete genome
NC_013754.1	16470	Sciaenidae	Larimichthys polyactis mitochondrion, complete genome
NC_004570.1	14737	Cionidae	Ciona savignyi mitochondrion, complete genome
NC_013759.1	16609	Gobionidae	Pseudogobio esocinus mitochondrion, complete genome
NC_013761.1	16595	Leuciscidae	Gila conspersa mitochondrion, complete genome
NC_013762.1	16408	Hynobiidae	Hynobius guabangshanensis mitochondrion, complete genome
NC_013764.1	16854	Danionidae	Raiamas senegalensis mitochondrion, complete genome
NC_004575.1	16687	Phasianidae	Coturnix chinensis mitochondrion, complete genome
NC_004594.1	16508	Galaxiidae	Galaxias maculatus mitochondrion, complete genome
NC_004592.1	17157	Umbridae	Dallia pectoralis mitochondrion, complete genome
NC_004596.1	16620	Microstomatidae	Nansenia ardesiaca mitochondrion, complete genome
NC_004597.1	16632	Platytroctidae	Platytroctes apus mitochondrion, complete genome
NC_013812.1	17301	Sebastidae	Sebastiscus marmoratus mitochondrion, complete genome
NC_013820.1	16686	Serranidae	Epinephelus bruneus mitochondrion, complete genome
NC_013825.1	16424	Hynobiidae	Hynobius yangi mitochondrion, complete genome
NC_013829.1	16558	Serranidae	Epinephelus septemfasciatus mitochondrion, complete genome
NC_013832.1	16911	Serranidae	Hypoplectrus gemma mitochondrion, complete genome
NC_013838.1	16923	Pycnonotidae	Pycnonotus sinensis mitochondrion, complete genome
NC_013841.1	17243	Trionychidae	Palea steindachneri mitochondrion, complete genome
NC_013842.1	16613	Labridae	Cheilinus undulatus mitochondrion, complete genome
NC_013845.1	16537	Berycidae	Beryx mollis mitochondrion, complete genome
NC_004590.1	16644	Alepocephalidae	Alepocephalus tenebrosus mitochondrion, complete genome
NC_004598.1	16563	Retropinnidae	Retropinna retropinna mitochondrion, complete genome
NC_004600.1	16645	Opisthoproctidae	Opisthoproctus soleatus mitochondrion, complete genome
NC_013863.1	17072	Gigantactinidae	Rhynchactis macrothrix mitochondrion, complete genome
NC_013865.1	17209	Linophrynidae	Haplophryne mollis mitochondrion, complete genome
NC_013866.1	16871	Melanocetidae	Melanocetus johnsoni mitochondrion, complete genome
NC_013867.1	16440	Himantolophidae	Himantolophus albinares mitochondrion, complete genome
NC_013868.1	16438	Himantolophidae	Himantolophus groenlandicus mitochondrion, complete genome
NC_013870.1	16431	Diceratiidae	Diceratias pileatus mitochondrion, complete genome
NC_013871.1	17391	Oneirodidae	Oneirodes thompsoni mitochondrion, complete genome
NC_013872.1	16471	Lophiidae	Lophiodes caulinaris mitochondrion, complete genome
NC_013873.1	16435	Lophiidae	Sladenia gardineri mitochondrion, complete genome
NC_013875.1	16828	Thaumatichthyidae	Thaumatichthys pagidostomus mitochondrion, complete genome
NC_013880.1	18350	Ceratiidae	Cryptopsaras couesii mitochondrion, complete genome
NC_013883.1	16487	Chaunacidae	Chaunax pictus mitochondrion, complete genome
NC_013885.1	17205	Gigantactinidae	Gigantactis vanhoeffeni mitochondrion, complete genome
NC_013886.1	16862	Ogcocephalidae	Coelophrys brevicaudata mitochondrion, complete genome
NC_013483.2	16923	Pycnonotidae	Pycnonotus taivanus mitochondrion, complete genome
NC_013975.1	17203	Dipsadidae	Hypsiglena jani texana mitochondrion, complete genome
NC_013977.1	17209	Dipsadidae	Hypsiglena chlorophaea chlorophaea mitochondrion, complete genome
NC_013979.1	16712	Phasianidae	Lophophorus lhuysii mitochondrion, complete genome
NC_013980.1	17208	Dipsadidae	Hypsiglena ochrorhyncha ochrorhyncha mitochondrion, complete genome
NC_013981.1	18329	Dipsadidae	Pseudoleptodeira latifasciata mitochondrion, complete genome
NC_013982.1	17205	Dipsadidae	Hypsiglena sp. DGM2008 mitochondrion, complete genome
NC_013983.1	17207	Dipsadidae	Hypsiglena ochrorhyncha nuchalata mitochondrion, complete genome
NC_013984.1	17205	Dipsadidae	Hypsiglena ochrorhyncha klauberi mitochondrion, complete genome
NC_013987.1	17197	Dipsadidae	Hypsiglena slevini mitochondrion, complete genome
NC_013989.1	17209	Dipsadidae	Hypsiglena chlorophaea deserticola mitochondrion, complete genome
NC_013992.1	17203	Dipsadidae	Hypsiglena torquata mitochondrion, complete genome
NC_014046.1	16849	Otididae	Otis tarda mitochondrion, complete genome
NC_014054.1	16866	Trionychidae	Apalone ferox mitochondrion, complete genome
NC_014060.1	16627	Cichlidae	Oreochromis sp. 'red tilapia' mitochondrion, complete genome
NC_014102.1	17244	Geoemydidae	Cuora galbinifrons mitochondrion, complete genome
NC_004692.1	15897	Apteronotidae	Apteronotus albifrons mitochondrion, complete genome
NC_004701.1	16571	Sternopygidae	Eigenmannia sp. CBM-ZF-10620 mitochondrion, complete genome
NC_004699.1	16652	Alestidae	Phenacogrammus interruptus mitochondrion, complete genome
NC_004700.1	16850	Chalceidae	Chalceus macrolepidotus mitochondrion, complete genome
NC_004697.1	16529	Bagridae	Pseudobagrus tokiensis mitochondrion, complete genome
NC_004694.1	16665	Gobionidae	Sarcocheilichthys variegatus microoculus mitochondrion, complete genome
NC_004695.1	16572	Cobitidae	Cobitis striata mitochondrion, complete genome
NC_004698.1	16831	Callichthyidae	Corydoras rabauti mitochondrion, complete genome
NC_004702.1	16536	Gonorynchidae	Gonorynchus greyi mitochondrion, complete genome
NC_014174.1	17324	Chamaeleonidae	Brookesia decaryi mitochondrion, complete genome
NC_014176.1	16832	Chamaeleonidae	Trioceros melleri mitochondrion, complete genome
NC_014179.1	16552	Agamidae	Leiolepis guttata mitochondrion, complete genome
NC_014261.1	16526	Siluridae	Silurus glanis mitochondrion, complete genome
NC_014263.1	16469	Sciaenidae	Collichthys niveatus mitochondrion, complete genome
NC_014264.1	16865	Engraulidae	Thryssa baelama mitochondrion, complete genome
NC_014266.1	16692	Clupeidae	Brevoortia tyrannus mitochondrion, complete genome
NC_014268.1	16742	Pristigasteridae	Pellona flavipinnis mitochondrion, complete genome
NC_014269.1	16660	Engraulidae	Anchoviella sp. LBP 2297 mitochondrion, complete genome
NC_014270.1	16461	Petromyzontidae	Lethenteron reissneri mitochondrion, complete genome
NC_014271.1	16835	Engraulidae	Coilia lindmani mitochondrion, complete genome
NC_014276.1	17064	Engraulidae	Coilia reynaldi mitochondrion, complete genome
NC_014277.1	17069	Engraulidae	Lycothrissa crocodilus mitochondrion, complete genome
NC_014279.1	16671	Engraulidae	Lycengraulis grossidens mitochondrion, complete genome
NC_014281.1	16758	Callorhinchidae	Callorhinchus callorynchus mitochondrion, complete genome
NC_014284.1	16760	Callorhinchidae	Callorhinchus capensis mitochondrion, complete genome
NC_014288.1	21336	Chimaeridae	Chimaera fulva mitochondrion, complete genome
NC_014290.1	21233	Chimaeridae	Hydrolagus lemures mitochondrion, complete genome
NC_014292.1	18024	Rhinochimaeridae	Harriotta raleighana mitochondrion, complete genome
NC_014293.1	24889	Rhinochimaeridae	Rhinochimaera pacifica mitochondrion, complete genome
NC_004743.1	16692	Acipenseridae	Acipenser transmontanus mitochondrion, complete genome
NC_004742.1	16210	Amiidae	Amia calva mitochondrion, complete genome
NC_014350.1	16442	Sciaenidae	Collichthys lucidus mitochondrion, complete genome
NC_014351.1	16493	Sciaenidae	Miichthys miiuy mitochondrion, complete genome
NC_014353.1	17580	Moronidae	Morone saxatilis mitochondrion, complete genome
NC_014401.1	16922	Geoemydidae	Cuora pani mitochondrion, complete genome
NC_014404.1	16478	Hapalogenyidae	Hapalogenys nigripinnis mitochondrion, complete genome
NC_002783.2	16749	Rheidae	Pterocnemia pennata mitochondrion, complete genome
NC_012717.2	16687	Mormyridae	Gnathonemus petersii mitochondrion, complete genome
NC_014568.1	16365	Ambystomatidae	Ambystoma barbouri mitochondrion, complete genome
NC_014571.1	16367	Ambystomatidae	Ambystoma texanum mitochondrion, complete genome
NC_014572.1	16367	Ambystomatidae	Ambystoma unisexual lineage LJJJ mitochondrion, complete genome
NC_014576.1	16678	Phasianidae	Chrysolophus pictus mitochondrion, complete genome
NC_014577.1	16559	Kinosternidae	Kinosternon leucostomum mitochondrion, complete genome
NC_014586.1	16534	Bagridae	Leiocassis longirostris mitochondrion, complete genome
NC_014670.1	16939	Crocodylidae	Crocodylus mindorensis mitochondrion, complete genome
NC_014685.1	18321	Dicroglossidae	Occidozyga martensii mitochondrion, complete genome
NC_014686.1	16486	Centrarchidae	Micropterus salmoides salmoides mitochondrion, complete genome
NC_014689.1	16479	Centrarchidae	Micropterus floridanus mitochondrion, complete genome
NC_014690.1	16697	Clupeidae	Alosa sapidissima mitochondrion, complete genome
NC_014691.1	16593	Leiopelmatidae	Leiopelma archeyi mitochondrion, complete genome
NC_014706.1	17052	Crocodylidae	Crocodylus palustris mitochondrion, complete genome
NC_004815.1	15181	Sphenodontidae	Sphenodon punctatus mitochondrion, complete genome
NC_014769.1	16708	Geoemydidae	Cuora amboinensis mitochondrion, complete genome
NC_012902.2	16891	Gekkonidae	Hemidactylus frenatus mitochondrion, complete genome
NC_014866.1	16527	Siluridae	Silurus meridionalis mitochondrion, complete genome
NC_014881.1	16417	Cynoglossidae	Cynoglossus abbreviatus mitochondrion, complete genome
NC_015074.1	16841	Muscicapidae	Luscinia calliope mitochondrion, complete genome
NC_015077.1	17180	Ardeidae	Ixobrychus cinnamomeus mitochondrion, complete genome
NC_015085.1	21657	Bucerotidae	Aceros waldeni mitochondrion, complete genome
NC_015087.1	22737	Bucerotidae	Penelopides panini mitochondrion, complete genome
NC_015089.1	16697	Mormyridae	Myomyrus macrops mitochondrion, complete genome
NC_015094.1	16556	Gadidae	Pollachius virens mitochondrion, complete genome
NC_015097.1	16539	Gadidae	Pollachius pollachius mitochondrion, complete genome
NC_015100.1	16607	Alepocephalidae	Leptoderma macrophthalmum mitochondrion, complete genome
NC_015101.1	16783	Geoemydidae	Mauremys megalocephala mitochondrion, complete genome
NC_015102.1	16573	Gadidae	Micromesistius poutassou mitochondrion, complete genome
NC_015114.1	17833	Leiothrichidae	Leiothrix argentauris mitochondrion, complete genome
NC_010195.2	16719	Phasianidae	Meleagris gallopavo mitochondrion, complete genome
NC_004926.1	16503	Cryptobranchidae	Andrias davidianus mitochondrion, complete genome
NC_009459.2	16441	Labridae	Parajulis poecilepterus mitochondrion, complete genome
NC_015191.1	16559	Channidae	Channa argus mitochondrion, complete genome
NC_015193.1	16605	Cyprinidae	Labeo bata mitochondrion, complete genome
NC_015194.1	16613	Xenocyprididae	Paralaubuca typus mitochondrion, complete genome
NC_015195.1	16822	Sturnidae	Sturnus tristis mitochondrion, complete genome
NC_015198.1	16828	Fringillidae	Carduelis spinus mitochondrion, complete genome
NC_015200.1	16939	Corvidae	Pica pica mitochondrion, complete genome
NC_015202.1	16485	Sciaenidae	Pennahia argentata mitochondrion, complete genome
NC_015205.1	16499	Sciaenidae	Nibea albiflora mitochondrion, complete genome
NC_002707.2	16685	Anguillidae	Anguilla japonica mitochondrion, complete genome
NC_006547.2	16678	Anguillidae	Anguilla rostrata mitochondrion, complete genome
NC_006921.2	16446	Coelacanthidae	Latimeria menadoensis mitochondrion, complete genome
NC_015232.1	16802	Muscicapidae	Cyanoptila cyanomelana mitochondrion, complete genome
NC_015233.1	16803	Fringillidae	Emberiza chrysophrys mitochondrion, complete genome
NC_015236.1	17027	Rallidae	Gallinula chloropus mitochondrion, complete genome
NC_015237.1	16821	Sturnidae	Sturnus cineraceus mitochondrion, complete genome
NC_015239.1	16506	Galaxiidae	Galaxias gollumoides mitochondrion, complete genome
NC_015240.1	16511	Galaxiidae	Galaxias sp. 'southern' mitochondrion, complete genome
NC_015242.1	16782	Osmeridae	Hypomesus nipponensis mitochondrion, complete genome
NC_015246.1	16620	Osmeridae	Osmerus mordax mitochondrion, complete genome
NC_015305.1	21020	Ranidae	Rana ishikawae mitochondrion, complete genome
NC_015306.1	16647	Cobitidae	Cobitis takatsuensis mitochondrion, complete genome
NC_015307.1	16571	Cobitidae	Niwaella delicata mitochondrion, complete genome
NC_015332.1	16404	Tetraodontidae	Torquigener hypselogeneion mitochondrion, complete genome
NC_015336.1	16483	Tetraodontidae	Arothron hispidus mitochondrion, complete genome
NC_015337.1	16452	Tetraodontidae	Canthigaster valentini mitochondrion, complete genome
NC_015339.1	16418	Tetraodontidae	Polyspina piosae mitochondrion, complete genome
NC_015340.1	16442	Tetraodontidae	Lagocephalus sceleratus mitochondrion, complete genome
NC_015341.1	16444	Tetraodontidae	Sphoeroides parvus mitochondrion, complete genome
NC_015343.1	16442	Tetraodontidae	Lagocephalus lagocephalus mitochondrion, complete genome
NC_015344.1	16449	Tetraodontidae	Sphoeroides annulatus mitochondrion, complete genome
NC_015345.1	16449	Tetraodontidae	Lagocephalus laevigatus mitochondrion, complete genome
NC_015346.1	16446	Tetraodontidae	Sphoeroides testudineus mitochondrion, complete genome
NC_015347.1	16524	Tetraodontidae	Tetractenos glaber mitochondrion, complete genome
NC_015348.1	16807	Tetraodontidae	Auriglobus modestus mitochondrion, complete genome
NC_015349.1	16471	Tetraodontidae	Omegophora armilla mitochondrion, complete genome
NC_015350.1	16456	Tetraodontidae	Carinotetraodon lorteti mitochondrion, complete genome
NC_015352.1	16437	Tetraodontidae	Carinotetraodon salivator mitochondrion, complete genome
NC_015353.1	16472	Tetraodontidae	Pelagocephalus marki mitochondrion, complete genome
NC_015355.1	16467	Tetraodontidae	Tetraodon palembangensis mitochondrion, complete genome
NC_015356.1	16462	Tetraodontidae	Tylerius spinosissimus mitochondrion, complete genome
NC_015358.1	16450	Tetraodontidae	Tetraodon biocellatus mitochondrion, complete genome
NC_015361.1	16463	Tetraodontidae	Tetraodon miurus mitochondrion, complete genome
NC_015363.1	16508	Tetraodontidae	Tetraodon mbu mitochondrion, complete genome
NC_015366.1	16451	Tetraodontidae	Monotrete cochinchinensis mitochondrion, complete genome
NC_015367.1	16357	Tetraodontidae	Torquigener pleurogramma mitochondrion, complete genome
NC_015368.1	16479	Tetraodontidae	Colomesus asellus mitochondrion, complete genome
NC_015369.1	16468	Tetraodontidae	Chelonodon pleurospilus mitochondrion, complete genome
NC_015370.1	16470	Tetraodontidae	Colomesus psittacus mitochondrion, complete genome
NC_015371.1	16487	Tetraodontidae	Arothron manilensis mitochondrion, complete genome
NC_015372.1	16513	Tetraodontidae	Canthigaster jactator mitochondrion, complete genome
NC_013628.2	16566	Serrivomeridae	Stemonidium hypomelas mitochondrion, complete genome
NC_013603.2	16560	Agamidae	Pseudotrapelus sinaitus mitochondrion, complete genome
NC_015525.1	16876	Danionidae	Danio dangila mitochondrion, complete genome
NC_015527.1	16886	Danionidae	Rasbora daniconius mitochondrion, complete genome
NC_015528.1	16552	Leptobarbidae	Leptobarbus hoevenii mitochondrion, complete genome
NC_015531.1	16439	Danionidae	Rasbora vaterifloris mitochondrion, complete genome
NC_015532.1	16653	Psilorhynchidae	Psilorhynchus sucatio mitochondrion, complete genome
NC_015533.1	16529	Danionidae	Barilius bendelisis mitochondrion, complete genome
NC_015534.1	16522	Gastromyzontidae	Sewellia lineolata mitochondrion, complete genome
NC_015536.1	16418	Danionidae	Aspidoparia morar mitochondrion, complete genome
NC_015538.1	16619	Xenocyprididae	Nicholsicypris normalis mitochondrion, complete genome
NC_015539.1	16547	Tanichthyidae	Tanichthys albonubes mitochondrion, complete genome
NC_015540.1	16617	Xenocyprididae	Yaoshanicus arcus mitochondrion, complete genome
NC_015541.1	16532	Danionidae	Luciosoma bleekeri mitochondrion, complete genome
NC_015544.1	16735	Danionidae	Horadandia atukorali mitochondrion, complete genome
NC_015546.1	16772	Danionidae	Microdevario nana mitochondrion, complete genome
NC_015547.1	16506	Danionidae	Raiamas guttatus mitochondrion, complete genome
NC_015548.1	16615	Xenocyprididae	Hemigrammocypris rasborella mitochondrion, complete genome
NC_015549.1	16444	Danionidae	Salmostoma bacaila mitochondrion, complete genome
NC_015551.1	16857	Xenocyprididae	Macrochirichthys macrochirus mitochondrion, complete genome
NC_015611.1	16627	Cichlidae	Sarotherodon melanotheron mitochondrion, complete genome
NC_015613.1	16820	Sturnidae	Acridotheres cristatellus mitochondrion, complete genome
NC_015614.1	16600	Gobionidae	Pseudorasbora parva mitochondrion, complete genome
NC_015615.1	18007	Pipidae	Hymenochirus boettgeri mitochondrion, complete genome
NC_015617.1	19534	Pipidae	Pipa carvalhoi mitochondrion, complete genome
NC_015618.1	18029	Pipidae	Pseudhymenochirus merlini mitochondrion, complete genome
NC_015620.1	17299	Rhinophrynidae	Rhinophrynus dorsalis mitochondrion, complete genome
NC_015625.1	16526	Bagridae	Pseudobagrus brevicorpus mitochondrion, complete genome
NC_005055.1	17717	Dicroglossidae	Fejervarya limnocharis mitochondrion, complete genome
NC_006535.3	16693	Anguillidae	Anguilla bicolor pacifica mitochondrion, complete genome
NC_015647.1	16883	Crocodylidae	Crocodylus acutus mitochondrion, complete genome
NC_015648.1	16828	Crocodylidae	Crocodylus intermedius mitochondrion, complete genome
NC_015650.1	16524	Siluridae	Silurus lanzhouensis mitochondrion, complete genome
NC_015651.1	16894	Crocodylidae	Crocodylus novaeguineae mitochondrion, complete genome
NC_015652.1	18460	Nototheniidae	Pleuragramma antarctica mitochondrion, complete genome
NC_015654.1	17311	Channichthyidae	Chaenocephalus aceratus mitochondrion, complete genome
NC_015786.1	16506	Pentacerotidae	Histiopterus typus mitochondrion, complete genome
NC_015787.1	17244	Arripidae	Arripis trutta mitochondrion, complete genome
NC_015788.1	16560	Salamandridae	Triturus carnifex mitochondrion, complete genome
NC_015790.1	16564	Salamandridae	Triturus cristatus mitochondrion, complete genome
NC_015791.1	16425	Salamandridae	Triturus dobrogicus mitochondrion, complete genome
NC_015792.1	16541	Salamandridae	Triturus karelinii mitochondrion, complete genome
NC_015793.1	17706	Colubridae	Nerodia sipedon mitochondrion, complete genome
NC_015794.1	16569	Salamandridae	Triturus macedonicus mitochondrion, complete genome
NC_015795.1	16546	Salamandridae	Triturus marmoratus mitochondrion, complete genome
NC_015796.1	16442	Salamandridae	Triturus pygmaeus mitochondrion, complete genome
NC_015797.1	16575	Pimelodidae	Pimelodus pictus mitochondrion, complete genome
NC_015802.1	16794	Muscicapidae	Ficedula zanthopygia mitochondrion, complete genome
NC_015805.1	16453	Citharinidae	Citharinus congicus mitochondrion, complete genome
NC_015806.1	16521	Siluridae	Silurus asotus mitochondrion, complete genome
NC_015807.1	17829	Ardeidae	Nycticorax nycticorax mitochondrion, complete genome
NC_015808.1	16540	Mochokidae	Synodontis schoutedeni mitochondrion, complete genome
NC_015809.1	16535	Auchenoglanididae	Auchenoglanis occidentalis mitochondrion, complete genome
NC_015810.1	16930	Corvidae	Garrulus glandarius mitochondrion, complete genome
NC_015811.1	16477	Aspredinidae	Bunocephalus coracoideus mitochondrion, complete genome
NC_015812.1	17258	Pythonidae	Python molurus molurus mitochondrion, complete genome
NC_015813.1	16548	Characidae	Hydrolycus scomberoides mitochondrion, complete genome
NC_015815.1	16581	Sinipercidae	Siniperca scherzeri mitochondrion, complete genome
NC_015816.1	16731	Hemiodontidae	Hemiodopsis gracilis mitochondrion, complete genome
NC_015819.1	16803	Hepsetidae	Hepsetus odoe mitochondrion, complete genome
NC_015822.1	16496	Sinipercidae	Siniperca chuatsi mitochondrion, complete genome
NC_015823.1	16506	Diplomystidae	Diplomystes nahuelbutaensis mitochondrion, complete genome
NC_015824.1	16893	Corvidae	Cyanopica cyanus mitochondrion, complete genome
NC_015827.1	16489	Heteropneustidae	Heteropneustes fossilis mitochondrion, complete genome
NC_015833.1	16504	Malapteruridae	Malapterurus electricus mitochondrion, complete genome
NC_015836.1	16555	Distichodontidae	Distichodus sexfasciatus mitochondrion, complete genome
NC_015837.1	16521	Schilbidae	Pareutropius debauwi mitochondrion, complete genome
NC_015839.1	16471	Pangasiidae	Pangasius larnaudii mitochondrion, complete genome
NC_015887.1	18291	Accipitridae	Spilornis cheela mitochondrion, complete genome
NC_015897.1	16687	Phasianidae	Crossoptilon auritum mitochondrion, complete genome
NC_015898.1	16818	Sturnidae	Gracula religiosa mitochondrion, complete genome
NC_004901.2	16526	Scombridae	Thunnus thynnus thynnus mitochondrion, complete genome
NC_015987.1	17002	Sinipercidae	Siniperca knerii mitochondrion, complete genome
NC_015989.1	16661	Chelidae	Chelus fimbriata mitochondrion, complete genome
NC_015995.1	16997	Salmonidae	Hucho bleekeri mitochondrion, complete genome
NC_016059.1	18357	Ranidae	Rana chosenica mitochondrion, complete genome
NC_015984.2	16489	Centrarchidae	Lepomis macrochirus mitochondrion, complete genome
NC_016119.1	17660	Dicroglossidae	Nanorana pleskei mitochondrion, complete genome
NC_016194.1	17116	Gobiidae	Oxuderces dentatus mitochondrion, complete genome
NC_016420.1	16646	Scombridae	Scomberomorus niphonius mitochondrion, complete genome
NC_016424.1	17163	Colubridae	Sibynophis collaris mitochondrion, complete genome
NC_016426.1	16833	Salmonidae	Hucho taimen mitochondrion, complete genome
NC_016429.1	16724	Rajidae	Leucoraja erinacea mitochondrion, complete genome
NC_016661.1	16543	Lutjanidae	Lutjanus argentimaculatus mitochondrion, complete genome
NC_016664.1	16568	Gobiidae	Glossogobius olivaceus mitochondrion, complete genome
NC_016679.1	16680	Phasianidae	Crossoptilon crossoptilon mitochondrion, complete genome
NC_016691.1	16561	Geoemydidae	Sacalia bealei mitochondrion, complete genome
NC_016693.1	16686	Gobiidae	Trypauchen vagina mitochondrion, complete genome
NC_016701.1	16645	Pomacentridae	Amphiprion bicinctus mitochondrion, complete genome
NC_016723.1	16595	Anatidae	Mergus squamatus mitochondrion, complete genome
NC_016867.1	16500	Sciaenidae	Sciaenops ocellatus mitochondrion, complete genome
NC_016868.1	16537	Carangidae	Seriola quinqueradiata mitochondrion, complete genome
NC_016892.1	16590	Cyprinidae	Catla catla mitochondrion, complete genome
NC_005145.1	16619	Hiodontidae	Hiodon alosoides mitochondrion, complete genome
NC_017603.1	16763	Acipenseridae	Acipenser baerii mitochondrion, complete genome
NC_017604.1	16727	Anatidae	Cygnus columbianus bewickii mitochondrion, complete genome
NC_017606.1	16626	Sciaenidae	Dendrophysa russelii mitochondrion, complete genome
NC_017607.1	16554	Kinosternidae	Sternotherus carinatus mitochondrion, complete genome
NC_017608.1	16626	Cyprinidae	Labeo rohita mitochondrion, complete genome
NC_017610.1	16496	Sciaenidae	Argyrosomus japonicus mitochondrion, complete genome
NC_017611.1	16600	Cyprinidae	Cirrhinus mrigala mitochondrion, complete genome
NC_017614.1	16596	Cyprinidae	Labeo calbasu mitochondrion, complete genome
NC_005252.1	16760	Acipenseridae	Huso huso mitochondrion, complete genome
NC_005257.1	16611	Catostomidae	Carpiodes carpio mitochondrion, complete genome
NC_017876.1	16734	Mugilidae	Agonostomus monticola mitochondrion, complete genome
NC_017878.1	16623	Geoemydidae	Cuora picturata mitochondrion, complete genome
NC_017879.1	16797	Mugilidae	Aldrichetta forsteri mitochondrion, complete genome
NC_017880.1	16508	Eleotridae	Bostrychus sinensis mitochondrion, complete genome
NC_017881.1	16666	Mugilidae	Chaenomugil proboscideus mitochondrion, complete genome
NC_017882.1	16755	Hemiscylliidae	Chiloscyllium griseum mitochondrion, complete genome
NC_017883.1	16898	Mugilidae	Chelon labrosus mitochondrion, complete genome
NC_017884.1	16888	Mugilidae	Crenimugil crenilabis mitochondrion, complete genome
NC_017885.1	16649	Geoemydidae	Cuora bourreti mitochondrion, complete genome
NC_017887.1	16835	Mugilidae	Liza affinis mitochondrion, complete genome
NC_017889.1	16828	Mugilidae	Mugil curema mitochondrion, complete genome
NC_017892.1	17132	Mugilidae	Myxus capensis mitochondrion, complete genome
NC_017893.1	17216	Mugilidae	Oedalechilus labeo mitochondrion, complete genome
NC_017897.1	16974	Mugilidae	Rhinomugil nasutus mitochondrion, complete genome
NC_017898.1	17119	Mugilidae	Sicamugil cascasia mitochondrion, complete genome
NC_017900.1	16821	Plesiopidae	Trachinops taeniatus mitochondrion, complete genome
NC_017901.1	16990	Trionychidae	Rafetus swinhoei mitochondrion, complete genome
NC_018034.1	16707	Phasianidae	Tetraophasis obscurus mitochondrion, complete genome
NC_018035.1	16581	Cyprinidae	Cyprinus carpio carpio mitochondrion, complete genome
NC_018036.1	16581	Cyprinidae	Cyprinus carpio xingguonensis mitochondrion, complete genome
NC_018037.1	16581	Cyprinidae	Cyprinus carpio haematopterus mitochondrion, complete genome
NC_018039.1	16582	Cyprinidae	Cyprinus carpio wuyuanensis mitochondrion, complete genome
NC_018043.1	16595	Cyprinidae	Onychostoma lini mitochondrion, complete genome
NC_018054.1	16505	Gobiidae	Stiphodon alcedo mitochondrion, complete genome
NC_018099.1	16601	Gobionidae	Gobiocypris rarus mitochondrion, complete genome
NC_005318.1	16506	Scombridae	Auxis thazard mitochondrion, complete genome
NC_005313.1	16501	Scombridae	Auxis rochei mitochondrion, complete genome
NC_005450.1	16525	Sebastidae	Sebastes schlegelii mitochondrion, complete genome
NC_005451.1	16438	Acipenseridae	Acipenser dabryanus mitochondrion, complete genome
NC_005803.1	16120	Elopidae	Elops saurus mitochondrion, complete genome
NC_005804.1	16686	Megalopidae	Megalops atlanticus mitochondrion, complete genome
NC_005799.1	16412	Megalopidae	Megalops cyprinoides mitochondrion, complete genome
NC_005805.1	16166	Synaphobranchidae	Synaphobranchus kaupii mitochondrion, complete genome
NC_005802.1	17843	Ophichthidae	Ophisurus macrorhynchos mitochondrion, complete genome
NC_005801.1	16649	Halosauridae	Aldrovandia affinis mitochondrion, complete genome
NC_005797.1	16369	Ambystomatidae	Ambystoma mexicanum mitochondrion, complete genome
NC_005798.1	16713	Elopidae	Elops hawaiensis mitochondrion, complete genome
NC_005796.1	16188	Albulidae	Pterothrissus gissu mitochondrion, complete genome
NC_005834.1	16483	Polyodontidae	Psephurus gladius mitochondrion, complete genome
NC_005836.1	16488	Molidae	Mola mola mitochondrion, complete genome
NC_005837.1	16481	Molidae	Masturus lanceolatus mitochondrion, complete genome
NC_002772.2	18305	Tinamidae	Eudromia elegans mitochondrion, complete genome
NC_005254.2	16600	Percidae	Etheostoma radiosum mitochondrion, complete genome
NC_005960.1	17072	Phrynosomatidae	Sceloporus occidentalis mitochondrion, complete genome
NC_005959.1	16583	Shinisauridae	Shinisaurus crocodilurus mitochondrion, complete genome
NC_005961.1	16218	Leptotyphlopidae	Rena humilis mitochondrion, complete genome
NC_005962.1	17184	Cordylidae	Smaug warreni mitochondrion, complete genome
NC_005958.1	16016	Anguidae	Abronia graminea mitochondrion, complete genome
NC_006131.1	16663	Gobiidae	Acanthogobius hasta mitochondrion, complete genome
NC_006287.1	16412	Bipedidae	Bipes biporus mitochondrion, complete genome
NC_006283.1	16730	Trogonophidae	Diplometopon zarudnyi mitochondrion, complete genome
NC_006291.1	16580	Cyprinidae	Carassius carassius mitochondrion, complete genome
NC_006285.1	16659	Amphisbaenidae	Geocalamus acutus mitochondrion, complete genome
NC_006282.1	16988	Rhineuridae	Rhineura floridana mitochondrion, complete genome
NC_006284.1	17423	Amphisbaenidae	Amphisbaena schmidti mitochondrion, complete genome
NC_006286.1	16222	Bipedidae	Bipes tridactylus mitochondrion, complete genome
NC_006288.1	16200	Bipedidae	Bipes canaliculatus mitochondrion, complete genome
NC_006302.1	15986	Ichthyophiidae	Ichthyophis glutinosus mitochondrion, complete genome
NC_006301.1	15897	Indotyphlidae	Gegeneophis ramaswamii mitochondrion, complete genome
NC_006304.1	15973	Scolecomorphidae	Scolecomorphus vittatus mitochondrion, complete genome
NC_006305.1	16432	Ichthyophiidae	Uraeotyphlus cf. oxyurus MW-212 mitochondrion, complete genome
NC_006330.1	16367	Ambystomatidae	Ambystoma laterale mitochondrion, complete genome
NC_006337.1	16578	Plethodontidae	Desmognathus wrighti mitochondrion, complete genome
NC_006328.1	22816	Plethodontidae	Ensatina eschscholtzii mitochondrion, complete genome
NC_006345.1	17220	Plethodontidae	Hydromantes brunus mitochondrion, complete genome
NC_006340.1	17559	Plethodontidae	Batrachoseps attenuatus mitochondrion, complete genome
NC_006325.1	19631	Plethodontidae	Stereochilus marginatus mitochondrion, complete genome
NC_006331.1	21606	Rhyacotritonidae	Rhyacotriton variegatus mitochondrion, complete genome
NC_006355.1	16681	Labridae	Chlorurus sordidus mitochondrion, complete genome
NC_006381.1	16533	Pangasiidae	Pangasianodon gigas mitochondrion, complete genome
NC_006398.1	16560	Scombridae	Scomber scombrus mitochondrion, complete genome
NC_006404.1	15983	Ichthyophiidae	Ichthyophis bannanicus mitochondrion, complete genome
NC_006401.1	16636	Catostomidae	Myxocyprinus asiaticus mitochondrion, complete genome
NC_006406.1	16707	Microhylidae	Microhyla heymonsi mitochondrion, complete genome
NC_006403.1	18180	Hylidae	Hyla chinensis mitochondrion, complete genome
NC_006464.1	15102	Branchiostomidae	Asymmetron lucayanum mitochondrion, complete genome
NC_006465.1	14975	Branchiostomidae	Epigonichthys maldivensis mitochondrion, complete genome
NC_006540.1	16745	Anguillidae	Anguilla marmorata mitochondrion, complete genome
NC_006537.1	16700	Anguillidae	Anguilla celebesensis mitochondrion, complete genome
NC_006542.1	16694	Anguillidae	Anguilla mossambica mitochondrion, complete genome
NC_006546.1	16690	Anguillidae	Anguilla reinhardtii mitochondrion, complete genome
NC_006534.1	16700	Anguillidae	Anguilla bicolor bicolor mitochondrion, complete genome
NC_006538.1	16687	Anguillidae	Anguilla dieffenbachii mitochondrion, complete genome
NC_006532.1	16686	Anguillidae	Anguilla australis australis mitochondrion, complete genome
NC_006533.1	16682	Anguillidae	Anguilla australis schmidti mitochondrion, complete genome
NC_006541.1	16714	Anguillidae	Anguilla megastoma mitochondrion, complete genome
NC_006545.1	16704	Anguillidae	Anguilla obscura mitochondrion, complete genome
NC_006544.1	16707	Anguillidae	Anguilla nebulosa nebulosa mitochondrion, complete genome
NC_006539.1	16713	Anguillidae	Anguilla interioris mitochondrion, complete genome
NC_006536.1	16550	Anguillidae	Anguilla malgumora mitochondrion, complete genome
NC_006543.1	16833	Anguillidae	Anguilla bengalensis labiata mitochondrion, complete genome
NC_006580.1	16580	Cyprinidae	Carassius auratus auratus mitochondrion, complete genome
NC_006688.1	17490	Alytidae	Alytes obstetricans pertinax mitochondrion, complete genome
NC_006689.1	17847	Bombinatoridae	Bombina orientalis mitochondrion, complete genome
NC_006690.1	17014	Alytidae	Discoglossus galganoi mitochondrion, complete genome
NC_001708.1	16646	Protopteridae	Protopterus dolloi mitochondrion, complete genome
NC_001727.1	16558	Gastromyzontidae	Formosania lacustris mitochondrion, complete genome
NC_001778.1	16624	Polypteridae	Polypterus ornatipinnis mitochondrion, complete genome
NC_000846.1	16714	Rheidae	Rhea americana mitochondrion, complete genome
NC_001912.1	15076	Branchiostomidae	Branchiostoma lanceolatum mitochondrion, complete genome
NC_001945.1	17191	Colubridae	Dinodon semicarinatus mitochondrion, complete genome
NC_001947.1	16787	Pelomedusidae	Pelomedusa subrufa mitochondrion, complete genome
NC_001950.1	16697	Scyliorhinidae	Scyliorhinus canicula mitochondrion, complete genome
NC_000860.1	16624	Salmonidae	Salvelinus fontinalis mitochondrion, complete genome
NC_000877.1	16616	Anatidae	Aythya americana mitochondrion, complete genome
NC_000880.1	16895	Estrildidae	Vidua chalybeata mitochondrion, complete genome
NC_000888.1	17407	Scincidae	Plestiodon egregius mitochondrion, complete genome
NC_000890.1	16707	Triakidae	Mustelus manazo mitochondrion, complete genome
NC_058275.1	16646	Spalacidae	Tachyoryctes macrocephalus mitochondrion, complete genome
NC_000893.1	16783	Rajidae	Amblyraja radiata mitochondrion, complete genome
NC_006818.1	16559	Carangidae	Trachurus trachurus mitochondrion, complete genome
NC_006890.1	16374	Ambystomatidae	Ambystoma californiense mitochondrion, complete genome
NC_006887.1	16375	Ambystomatidae	Ambystoma tigrinum tigrinum mitochondrion, complete genome
NC_006897.1	16658	Salmonidae	Oncorhynchus clarkii henshawi mitochondrion, complete genome
NC_006888.1	16370	Ambystomatidae	Ambystoma andersoni mitochondrion, complete genome
NC_006889.1	16370	Ambystomatidae	Ambystoma dumerilii mitochondrion, complete genome
NC_006917.1	16784	Clupeidae	Jenkinsia lamprotaenia mitochondrion, complete genome
NC_006919.1	16736	Clupeidae	Sundasalanx mekongensis mitochondrion, complete genome
NC_007011.1	16760	Anatidae	Branta canadensis mitochondrion, complete genome
NC_007006.1	16701	Laridae	Larus dominicanus mitochondrion, complete genome
NC_001131.1	16159	Petromyzontidae	Lampetra fluviatilis mitochondrion, complete genome
NC_007178.1	21359	Rhacophoridae	Rhacophorus schlegelii mitochondrion, complete genome
NC_007173.1	16972	Rajidae	Okamejei kenojei mitochondrion, complete genome
NC_007231.1	16641	Cichlidae	Oreochromis mossambicus mitochondrion, complete genome
NC_007239.1	16841	Phasianidae	Gallus lafayetii mitochondrion, complete genome
NC_007240.1	16841	Phasianidae	Gallus sonneratii mitochondrion, complete genome
NC_007238.1	16783	Phasianidae	Gallus varius mitochondrion, complete genome
NC_007230.1	17514	Plesiobatidae	Plesiobatis daviesi mitochondrion, complete genome
NC_002177.1	14771	Pyuridae	Halocynthia roretzi mitochondrion, complete genome
NC_007396.1	16585	Gadidae	Melanogrammus aeglefinus mitochondrion, complete genome
NC_007398.1	18905	Boidae	Boa constrictor mitochondrion, complete genome
NC_007400.1	17604	Acrochordidae	Acrochordus granulatus mitochondrion, complete genome
NC_007399.1	17245	Pythonidae	Python regius mitochondrion, complete genome
NC_007401.1	17499	Cylindrophiidae	Cylindrophis ruffus mitochondrion, complete genome
NC_007402.1	18872	Xenopeltidae	Xenopeltis unicolor mitochondrion, complete genome
NC_007397.1	17388	Viperidae	Ovophis okinavensis mitochondrion, complete genome
NC_002197.1	17347	Ciconiidae	Ciconia ciconia mitochondrion, complete genome
NC_002196.1	17622	Ciconiidae	Ciconia boyciana mitochondrion, complete genome
NC_007446.1	16298	Cryptobranchidae	Andrias japonicus mitochondrion, complete genome
NC_007598.1	17667	Accipitridae	Nisaetus nipalensis mitochondrion, complete genome
NC_007599.1	17977	Accipitridae	Nisaetus alboniger mitochondrion, complete genome
NC_007627.1	16435	Gekkonidae	Gekko gecko mitochondrion, complete genome
NC_007628.1	16779	Cathartidae	Cathartes aura mitochondrion, complete genome
NC_007694.1	19403	Testudinidae	Psammobates pardalis mitochondrion, complete genome
NC_007695.1	16788	Testudinidae	Indotestudo elongata mitochondrion, complete genome
NC_007692.1	19278	Testudinidae	Testudo graeca mitochondrion, complete genome
NC_007697.1	17093	Testudinidae	Testudo horsfieldii mitochondrion, complete genome
NC_007699.1	17670	Testudinidae	Testudo kleinmanni mitochondrion, complete genome
NC_007698.1	19438	Testudinidae	Testudo marginata mitochondrion, complete genome
NC_007691.1	16728	Anatidae	Cygnus columbianus mitochondrion, complete genome
NC_007696.1	16952	Testudinidae	Indotestudo forstenii mitochondrion, complete genome
NC_007693.1	16455	Testudinidae	Manouria emys mitochondrion, complete genome
NC_007700.1	19202	Testudinidae	Malacochersus tornieri mitochondrion, complete genome
NC_002471.1	17005	Typhlonectidae	Typhlonectes natans mitochondrion, complete genome
NC_007883.1	17839	Menuridae	Menura novaehollandiae mitochondrion, complete genome
NC_007887.1	16478	Molidae	Ranzania laevis mitochondrion, complete genome
NC_007885.1	16817	Acheilognathidae	Rhodeus uyekii mitochondrion, complete genome
NC_007911.1	16202	Siphonopidae	Siphonops annulatus mitochondrion, complete genome
NC_007939.1	17273	Pleuronectidae	Verasper variegatus mitochondrion, complete genome
NC_007970.1	19043	Platysternidae	Platysternon megacephalum mitochondrion, complete genome
NC_007978.1	16730	Alcidae	Synthliboramphus antiquus mitochondrion, complete genome
NC_007979.1	17777	Phaethontidae	Phaethon rubricauda mitochondrion, complete genome
NC_007975.1	17171	Tyrannidae	Cnemotriccus fuscatus mitochondrion, complete genome
NC_014584.1	20280	Dicroglossidae	Euphlyctis hexadactylus mitochondrion, complete genome
NC_014862.1	16527	Bagridae	Pelteobagrus vachellii mitochondrion, complete genome
NC_014859.1	16532	Bagridae	Pelteobagrus nitidus mitochondrion, complete genome
NC_014889.1	16581	Gasterosteidae	Pungitius sinensis mitochondrion, complete genome
NC_014893.1	16505	Gasterosteidae	Pungitius kaibarae mitochondrion, complete genome
NC_016672.1	16599	Sillaginidae	Sillago sihama mitochondrion, complete genome
NC_017888.1	16496	Gobiidae	Scartelaos histophorus mitochondrion, complete genome
NC_018534.1	16611	Gobionidae	Hemibarbus maculatus mitochondrion, complete genome
NC_018546.1	16864	Adrianichthyidae	Oryzias melastigma mitochondrion, complete genome
NC_018550.1	16281	Cheloniidae	Natator depressa haplogroup Au (X) mitochondrion, complete genome
NC_018553.1	16649	Sparidae	Acanthopagrus schlegelii mitochondrion, complete genome
NC_018566.1	16989	Cyprinidae	Puntius chalakkudiensis mitochondrion, complete genome
NC_010768.1	16581	Cyprinidae	Carassius cuvieri mitochondrion, complete genome
NC_008449.1	16714	Serranidae	Plectropomus leopardus mitochondrion, complete genome
NC_002756.1	16650	Salamandridae	Lyciasalamandra atifi mitochondrion, complete genome
NC_018755.1	16571	Cobitidae	Koreocobitis rotundicaudata mitochondrion, complete genome
NC_018822.1	16657	Protopteridae	Protopterus annectens mitochondrion, complete genome
NC_018824.1	16573	Gobiidae	Glossogobius circumspectus mitochondrion, complete genome
NC_018775.1	17716	Pipidae	Xenopus victorianus mitochondrion, complete genome
NC_009054.1	15713	Pseudochromidae	Labracinus cyclophthalmus mitochondrion, complete genome
NC_007889.1	17156	Denticipitidae	Denticeps clupeoides mitochondrion, complete genome
NC_007890.1	16867	Kneriidae	Grasseichthys gabonensis mitochondrion, complete genome
NC_007882.1	16428	Kneriidae	Kneria sp. SL-2004 mitochondrion, complete genome
NC_007891.1	16619	Kneriidae	Parakneria cameronensis mitochondrion, complete genome
NC_019614.1	16604	Leuciscidae	Rhynchocypris kumgangensis mitochondrion, complete genome
NC_019615.1	20309	Dicroglossidae	Hoplobatrachus rugulosus mitochondrion, complete genome
NC_019646.1	16339	Hapalogenyidae	Hapalogenys analis mitochondrion, complete genome
NC_019605.1	16686	Cyprinidae	Gymnocypris eckloni mitochondrion, complete genome
NC_019587.1	16585	Nemacheilidae	Triplophysa rosa mitochondrion, complete genome
NC_019592.1	16530	Bagridae	Hemibagrus macropterus mitochondrion, complete genome
NC_019596.1	17103	Scolecomorphidae	Crotaphatrema lamottei mitochondrion, complete genome
NC_019630.1	16592	Cyprinidae	Onychostoma barbatum mitochondrion, complete genome
NC_019647.1	17119	Gobiidae	Odontamblyopus rubicundus mitochondrion, complete genome
NC_019652.1	16619	Xenocyprididae	Squaliobarbus curriculus mitochondrion, complete genome
NC_019804.1	18043	Psittacidae	Neophema chrysogaster mitochondrion, complete genome
NC_018795.1	16775	Icteridae	Gnorimopsar chopi mitochondrion, complete genome
NC_018796.1	16773	Icteridae	Chrysomus ruficapillus mitochondrion, complete genome
NC_018797.1	16777	Icteridae	Oreopsar bolivianus mitochondrion, complete genome
NC_018798.1	16769	Icteridae	Chrysomus xanthophthalmus mitochondrion, complete genome
NC_018799.1	16773	Icteridae	Chrysomus icterocephalus mitochondrion, complete genome
NC_018800.1	16766	Icteridae	Dives dives mitochondrion, complete genome
NC_018801.1	16775	Icteridae	Agelaius phoeniceus mitochondrion, complete genome
NC_018802.1	16768	Icteridae	Amblyramphus holosericeus mitochondrion, complete genome
NC_018803.1	16768	Icteridae	Quiscalus quiscula mitochondrion, complete genome
NC_018804.1	16773	Icteridae	Xanthopsar flavus mitochondrion, complete genome
NC_018805.1	16769	Icteridae	Pseudoleistes virescens mitochondrion, complete genome
NC_018806.1	16757	Icteridae	Molothrus aeneus mitochondrion, complete genome
NC_018807.1	16771	Icteridae	Chrysomus thilius mitochondrion, complete genome
NC_018808.1	16771	Icteridae	Curaeus curaeus mitochondrion, complete genome
NC_018810.1	16768	Icteridae	Macroagelaius imthurni mitochondrion, complete genome
NC_018812.1	16781	Icteridae	Gymnomystax mexicanus mitochondrion, complete genome
NC_018813.1	16771	Icteridae	Chrysomus cyanopus mitochondrion, complete genome
NC_018827.1	16765	Icteridae	Euphagus cyanocephalus mitochondrion, complete genome
NC_018773.1	16802	Serranidae	Epinephelus awoara mitochondrion, complete genome
NC_017873.1	16585	Cyprinidae	Schizothorax biddulphi mitochondrion, complete genome
NC_018064.1	16515	Gobiidae	Acentrogobius pflaumii mitochondrion, complete genome
NC_018341.1	16832	Salmonidae	Brachymystax lenok mitochondrion, complete genome
NC_018342.1	16669	Salmonidae	Brachymystax lenok tsinlingensis mitochondrion, complete genome
NC_018347.1	16500	Sciaenidae	Bahaba taipingensis mitochondrion, complete genome
NC_018771.1	18982	Ranidae	Babina adenopleura mitochondrion, complete genome
NC_019995.1	16581	Cyprinidae	Sinocyclocheilus furcodorsalis mitochondrion, complete genome
NC_019998.1	17620	Heleophrynidae	Heleophryne regis mitochondrion, complete genome
NC_019999.1	19205	Limnodynastidae	Lechriodus melanopyga mitochondrion, complete genome
NC_020001.1	16407	Sooglossidae	Sooglossus thomasseti mitochondrion, complete genome
NC_009830.1	16434	Acanthuridae	Acanthurus leucosternon mitochondrion, complete genome
NC_020016.1	16511	Pentacerotidae	Pseudopentaceros richardsoni mitochondrion, complete genome
NC_020002.1	19295	Ceratophryidae	Telmatobius bolivianus mitochondrion, complete genome
NC_037180.1	16326	Cricetidae	Peromyscus leucopus strain GS16A1 stock mitochondrion, complete genome
NC_020095.1	16571	Nemacheilidae	Homatula variegatus mitochondrion, complete genome
NC_037186.1	16663	Ochotonidae	Ochotona erythrotis mitochondrion, complete genome
NC_017890.1	16571	Nemacheilidae	Triplophysa stoliczkai mitochondrion, complete genome
NC_018366.1	16581	Cyprinidae	Cyprinus carpio 'color' mitochondrion, complete genome
NC_037132.1	16707	Phyllostomidae	Chrotopterus auritus mitochondrion, complete genome
NC_018601.1	16586	Cyprinidae	Percocypris pingi mitochondrion, complete genome
NC_018768.1	16562	Bagridae	Pelteobagrus eupogon mitochondrion, complete genome
NC_037134.1	16661	Phyllostomidae	Hsunycteris thomasi voucher Institut des Sciences de l'Evolution de Montpellier, ISEM-V-1646, ISEM-T-3845 mitochondrion, complete genome
NC_037135.1	16661	Phyllostomidae	Lonchorhina aurita voucher Museum of Vertebrate Zoology at Berkeley, MVZ-185587 mitochondrion, complete genome
NC_037136.1	16691	Phyllostomidae	Macrotus californicus voucher Museum of Southwestern Biology, MSB-140888 mitochondrion, complete genome
NC_037137.1	16659	Noctilionidae	Noctilio leporinus voucher Institut des Sciences de l'Evolution de Montpellier, ISEM-V-1890, ISEM-T-4573 mitochondrion, complete genome
NC_037139.1	16655	Phyllostomidae	Glyphonycteris daviesi voucher Royal Ontario Museum ROM-41125 mitochondrion, complete genome
NC_037174.1	17216	Soricidae	Sorex sinalis mitochondrion, complete genome
NC_018774.1	16568	Nemacheilidae	Triplophysa bleekeri mitochondrion, complete genome
NC_018777.1	18236	Lacertidae	Takydromus wolteri mitochondrion, complete genome
NC_018785.1	17631	Megophryidae	Atympanophrys shapingensis mitochondrion, complete genome
NC_019620.1	16601	Xenocyprididae	Aphyocypris kikuchii mitochondrion, complete genome
NC_020136.1	15973	Herpelidae	Boulengerula boulengeri mitochondrion, complete genome
NC_020154.1	16587	Herpelidae	Boulengerula taitana mitochondrion, complete genome
NC_020336.1	16525	Syngnathidae	Hippocampus comes mitochondrion, complete genome
NC_020426.1	16930	Corvidae	Urocissa erythrorhyncha mitochondrion, complete genome
NC_020427.1	17615	Leiothrichidae	Leiothrix lutea mitochondrion, complete genome
NC_020429.1	17785	Leiothrichidae	Garrulax canorus mitochondrion, complete genome
NC_020355.1	16605	Leuciscidae	Blicca bjoerkna mitochondrion, complete genome
NC_020356.1	16607	Leuciscidae	Abramis brama mitochondrion, complete genome
NC_020358.1	17859	Leuciscidae	Phoxinus phoxinus mitochondrion, complete genome
NC_020137.1	16187	Caeciliidae	Caecilia volcani mitochondrion, complete genome
NC_020140.1	16151	Indotyphlidae	Hypogeophis rostratus mitochondrion, complete genome
NC_020141.1	16180	Siphonopidae	Microcaecilia sp. PZ-2009 mitochondrion, complete genome
NC_020142.1	16238	Caeciliidae	Oscaecilia ochrocephala mitochondrion, complete genome
NC_020423.1	16839	Sturnidae	Sturnus nigricollis mitochondrion, complete genome
NC_020424.1	16803	Corvidae	Oriolus chinensis mitochondrion, complete genome
NC_020436.1	17382	Paedocyprididae	Paedocypris progenetica mitochondrion, complete genome
NC_020349.1	16651	Sebastidae	Helicolenus avius mitochondrion, complete genome
NC_015078.1	16542	Hypopomidae	Brachyhypopomus occidentalis mitochondrion, complete genome
NC_015081.1	16551	Osteoglossidae	Heterotis niloticus mitochondrion, complete genome
NC_015082.1	16620	Hiodontidae	Hiodon tergisus mitochondrion, complete genome
NC_015090.1	16691	Mormyridae	Marcusenius senegalensis mitochondrion, complete genome
NC_015092.1	16961	Mormyridae	Petrocephalus soudanensis mitochondrion, complete genome
NC_015098.1	17124	Mormyridae	Petrocephalus microphthalmus mitochondrion, complete genome
NC_015105.1	16688	Mormyridae	Cyphomyrus discorhynchus mitochondrion, complete genome
NC_015107.1	16758	Mormyridae	Paramormyrops gabonensis mitochondrion, complete genome
NC_020327.1	16572	Botiidae	Sinibotia superciliaris haplotype SS1 mitochondrion, complete genome
NC_015354.1	16599	Leuciscidae	Rhynchocypris lagowskii mitochondrion, complete genome
NC_015357.1	16597	Leuciscidae	Phoxinus steindachneri mitochondrion, complete genome
NC_015360.1	16600	Leuciscidae	Phoxinus percnurus mitochondrion, complete genome
NC_015362.1	16599	Leuciscidae	Phoxinus percnurus sachalinensis mitochondrion, complete genome
NC_015364.1	16600	Leuciscidae	Phoxinus eos mitochondrion, complete genome
NC_018816.1	16623	Xenocyprididae	Megalobrama terminalis mitochondrion, complete genome
NC_018817.1	16602	Leuciscidae	Oreoleuciscus potanini mitochondrion, complete genome
NC_018818.1	16607	Leuciscidae	Phoxinus oxycephalus jouyi mitochondrion, complete genome
NC_018819.1	16598	Leuciscidae	Tribolodon brandtii mitochondrion, complete genome
NC_018820.1	16602	Leuciscidae	Tribolodon hakonensis mitochondrion, complete genome
NC_018821.1	16597	Leuciscidae	Tribolodon sachalinensis mitochondrion, complete genome
NC_014455.1	16823	Sturnidae	Sturnus sericeus mitochondrion, complete genome
NC_015234.1	16789	Fringillidae	Emberiza tristrami mitochondrion, complete genome
NC_019664.1	16868	Meliphagidae	Epthianura albifrons mitochondrion, complete genome
NC_019665.1	16768	Petroicidae	Eopsaltria australis mitochondrion, complete genome
NC_019666.1	16844	Petroicidae	Petroica boodang mitochondrion, complete genome
NC_019667.1	16891	Petroicidae	Petroica goodenovii mitochondrion, complete genome
NC_019668.1	16873	Petroicidae	Petroica phoenicea mitochondrion, complete genome
NC_020573.1	16541	Gruidae	Anthropoides virgo mitochondrion, complete genome
NC_020574.1	16688	Gruidae	Grus leucogeranus mitochondrion, complete genome
NC_020575.1	16715	Gruidae	Grus japonensis mitochondrion, complete genome
NC_020576.1	16651	Gruidae	Grus americana mitochondrion, complete genome
NC_020577.1	16649	Gruidae	Grus grus mitochondrion, complete genome
NC_020579.1	16646	Gruidae	Grus nigricollis mitochondrion, complete genome
NC_020580.1	16693	Gruidae	Grus rubicunda mitochondrion, complete genome
NC_020581.1	16549	Gruidae	Grus antigone mitochondrion, complete genome
NC_020582.1	16697	Gruidae	Grus canadensis mitochondrion, complete genome
NC_020760.1	16739	Salmonidae	Coregonus nasus mitochondrion, complete genome
NC_020761.1	16864	Salmonidae	Stenodus leucichthys mitochondrion, complete genome
NC_020762.1	16744	Salmonidae	Coregonus clupeaformis mitochondrion, complete genome
NC_020763.1	16754	Salmonidae	Prosopium williamsoni mitochondrion, complete genome
NC_020764.1	16526	Salmonidae	Prosopium cylindraceum mitochondrion, complete genome
NC_020765.1	16737	Salmonidae	Coregonus oxyrinchus isolate V21 mitochondrion, complete genome
NC_020791.1	16632	Polypteridae	Polypterus endlicherii voucher NTNU LSP117 mitochondrion, complete genome
NC_020569.1	16802	Gruidae	Balearica regulorum mitochondrion, complete genome
NC_020570.1	16786	Gruidae	Balearica pavonina mitochondrion, complete genome
NC_020571.1	16677	Gruidae	Grus carunculatus mitochondrion, complete genome
NC_020572.1	16696	Gruidae	Anthropoides paradiseus mitochondrion, complete genome
NC_020578.1	16650	Gruidae	Grus monacha mitochondrion, complete genome
NC_020587.1	16696	Phasianidae	Pucrasia macrolopha mitochondrion, complete genome
NC_020596.1	17945	Hirundinidae	Tachycineta bicolor mitochondrion, complete genome
NC_020597.1	18118	Hirundinidae	Tachycineta thalassina mitochondrion, complete genome
NC_020598.1	17929	Hirundinidae	Tachycineta euchrysea mitochondrion, complete genome
NC_020599.1	18154	Hirundinidae	Tachycineta cyaneoviridis mitochondrion, complete genome
NC_020600.1	17932	Hirundinidae	Tachycineta stolzmanni mitochondrion, complete genome
NC_020601.1	17923	Hirundinidae	Tachycineta albilinea mitochondrion, complete genome
NC_020602.1	17916	Hirundinidae	Tachycineta albiventer mitochondrion, complete genome
NC_020603.1	17965	Hirundinidae	Tachycineta leucorrhoa mitochondrion, complete genome
NC_020604.1	18012	Hirundinidae	Tachycineta meyeni mitochondrion, complete genome
NC_020605.1	18030	Hirundinidae	Progne chalybea mitochondrion, complete genome
NC_020606.1	16589	Cyprinidae	Schizothorax waltoni mitochondrion, complete genome
NC_020613.1	16709	Phasianidae	Tetraophasis szechenyii mitochondrion, complete genome
NC_020634.1	16398	Hynobiidae	Pseudohynobius puxiongensis mitochondrion, complete genome
NC_020635.1	16389	Hynobiidae	Pseudohynobius flavomaculatus voucher CIB-XM2084 mitochondrion, complete genome
NC_020650.1	16447	Hynobiidae	Hynobius nebulosus voucher CIB-XM3140 mitochondrion, complete genome
NC_020651.1	16627	Polypteridae	Polypterus ansorgii voucher NTNU LSP113 mitochondrion, complete genome
NC_020652.1	16557	Polypteridae	Polypterus delhezi voucher NTNU LSP136 mitochondrion, complete genome
NC_020653.1	16637	Polypteridae	Polypterus retropinnis voucher NTNU LSP110 mitochondrion, complete genome
NC_020654.1	16616	Polypteridae	Polypterus teugelsi voucher NTNU LSP082 mitochondrion, complete genome
NC_020655.1	16619	Polypteridae	Polypterus weeksii voucher NTNU LSP132 mitochondrion, complete genome
NC_020665.1	16981	Geoemydidae	Notochelys platynota mitochondrion, complete genome
NC_020668.1	16604	Geoemydidae	Heosemys annandalii mitochondrion, complete genome
NC_020673.1	16528	Scombridae	Thunnus tonggol mitochondrion, complete genome
NC_018555.1	16579	Cichlidae	Trematocranus placodon mitochondrion, complete genome
NC_018558.1	16584	Cichlidae	Nimbochromis linni mitochondrion, complete genome
NC_018559.1	16584	Cichlidae	Pseudotropheus crabro mitochondrion, complete genome
NC_018560.1	16578	Cichlidae	Astatotilapia calliptera mitochondrion, complete genome
NC_018561.1	16583	Cichlidae	Dimidiochromis compressiceps mitochondrion, complete genome
NC_018562.1	16583	Cichlidae	Genyochromis mento mitochondrion, complete genome
NC_018563.1	16583	Cichlidae	Rhamphochromis esox mitochondrion, complete genome
NC_018564.1	16585	Cichlidae	Cynotilapia afra mitochondrion, complete genome
NC_020672.1	16582	Cichlidae	Cheilochromis euchilus mitochondrion, complete genome
NC_018050.1	16818	Gekkonidae	Gekko swinhonis mitochondrion, complete genome
NC_018786.1	16677	Gobionidae	Sarcocheilichthys parvus mitochondrion, complete genome
NC_018789.1	16612	Cyprinidae	Scaphiodonichthys acanthopterus mitochondrion, complete genome
NC_019624.1	16537	Scombridae	Rastrelliger kanagurta mitochondrion, complete genome
NC_015825.1	17499	Trionychidae	Pelochelys cantorii isolate Xiamen mitochondrion, complete genome
NC_019643.1	18264	Dasyatidae	Dasyatis zugei mitochondrion, complete genome
NC_020005.1	16530	Danionidae	Rasbora steineri mitochondrion, complete genome
NC_020012.1	16558	Channidae	Channa argus x Channa maculata mitochondrion, complete genome
NC_020041.1	16612	Gobionidae	Coreius guichenoti voucher SWU10090941 mitochondrion, complete genome
NC_020042.1	16611	Gobionidae	Coreius heterodon voucher SWU10101203 mitochondrion, complete genome
NC_020013.1	16626	Xenocyprididae	Sinibrama macrops mitochondrion, complete genome
NC_020145.1	16591	Cyprinidae	Acrossocheilus wenchowensis mitochondrion, complete genome
NC_020425.1	17018	Alaudidae	Alauda arvensis mitochondrion, complete genome
NC_020339.1	16588	Cyprinidae	Schizothorax macropogon mitochondrion, complete genome
NC_013144.1	16500	Nomeidae	Psenes cyanophrys mitochondrion, complete genome
NC_017891.1	16696	Serranidae	Epinephelus moara mitochondrion, complete genome
NC_021106.1	16342	Hynobiidae	Salamandrella tridactyla isolate SS77 mitochondrion, complete genome
NC_021368.1	16678	Gruidae	Grus vipio mitochondrion, complete genome
NC_021371.1	16749	Trionychidae	Apalone spinifera mitochondrion, complete genome
NC_021385.1	16599	Cyprinidae	Osteochilus salsburyi mitochondrion, complete genome
NC_021390.1	16796	Scombridae	Scomberomorus munroi strain SPOTTY-09SPM0056 mitochondrion, complete genome
NC_021391.1	16548	Scombridae	Scomberomorus semifasciatus strain GREY-SsPD211135 mitochondrion, complete genome
NC_021392.1	16538	Scombridae	Scomberomorus munroi x Scomberomorus semifasciatus strain Grey-SsCRC0703 mitochondrion, complete genome
NC_021394.1	16534	Bagridae	Leiocassis crassilabris mitochondrion, complete genome
NC_021402.1	17239	Viperidae	Protobothrops jerdonii mitochondrion, complete genome
NC_021444.1	16542	Percidae	Sander canadensis mitochondrion, complete genome
NC_021479.1	17617	Pythonidae	Python bivittatus mitochondrion, complete genome
NC_018600.1	16692	Clupeidae	Clupanodon thrissa mitochondrion, complete genome
NC_018764.1	16591	Botiidae	Leptobotia elongata mitochondrion, complete genome
NC_020000.1	18905	Pelodytidae	Pelodytes cf. punctatus II-2011 mitochondrion, complete genome
NC_018770.1	16536	Cottidae	Trachidermus fasciatus mitochondrion, complete genome
NC_021596.1	16538	Sisoridae	Gagata dolichonema mitochondrion, complete genome
NC_021597.1	16539	Sisoridae	Glyptosternon maculatum mitochondrion, complete genome
NC_021600.1	16532	Sisoridae	Glaridoglanis andersonii mitochondrion, complete genome
NC_021601.1	16542	Sisoridae	Exostoma labiatum mitochondrion, complete genome
NC_021602.1	16536	Amblycipitidae	Liobagrus anguillicauda mitochondrion, complete genome
NC_021604.1	16598	Sisoridae	Pseudexostoma yunnanensis mitochondrion, complete genome
NC_021605.1	16474	Sisoridae	Pseudecheneis sulcata mitochondrion, complete genome
NC_021606.1	16503	Sisoridae	Bagarius yarrelli mitochondrion, complete genome
NC_021607.1	16568	Sisoridae	Oreoglanis macropterus mitochondrion, complete genome
NC_021608.1	16539	Sisoridae	Glyptothorax trilineatus mitochondrion, complete genome
NC_021620.1	16470	Polynemidae	Eleutheronema tetradactylum mitochondrion, complete genome
NC_021641.1	16737	Paridae	Remiz consobrinus mitochondrion, complete genome
NC_021644.1	16597	Cyprinidae	Onychostoma barbatulum mitochondrion, complete genome
NC_021759.1	16571	Centrolophidae	Schedophilus velaini mitochondrial DNA, complete genome
NC_021766.1	17090	Lacertidae	Lacerta agilis mitochondrion, complete genome
NC_021767.1	18039	Dasyatidae	Neotrygon kuhlii mitochondrion, complete genome
NC_021769.1	16587	Gobionidae	Pseudorasbora elongata mitochondrion, complete genome
NC_021603.1	16588	Sisoridae	Pareuchiloglanis gracilicaudata mitochondrion, complete genome
NC_021405.1	16770	Serranidae	Plectropomus areolatus mitochondrion, complete genome
NC_021408.1	16790	Fringillidae	Emberiza pusilla mitochondrion, complete genome
NC_021409.1	16674	Cyprinidae	Schizopygopsis younghusbandi voucher ECSFRI-SY01 mitochondrion, complete genome
NC_021476.1	18256	Bombinatoridae	Bombina microdeladigitora voucher 1770 mitochondrion, complete genome
NC_021477.1	18554	Bombinatoridae	Bombina lichuanensis voucher BL3589 mitochondrion, complete genome
NC_020352.2	17668	Dasyatidae	Dasyatis bennetti mitochondrion, complete genome
NC_020360.1	16593	Cyprinidae	Schizothorax wangchiachii mitochondrion, complete genome
NC_020464.1	16609	Gobionidae	Gobiobotia naktongensis mitochondrion, complete genome
NC_020465.1	16277	Petromyzontidae	Lethenteron camtschaticum mitochondrion, complete genome
NC_021105.1	16820	Laniidae	Lanius tephronotus mitochondrion, complete genome
NC_021374.1	16537	Ammodytidae	Ammodytes personatus mitochondrion, complete genome
NC_021964.1	16910	Rajidae	Raja rhina mitochondrion, complete genome
NC_021972.1	16601	Cyprinidae	Onychostoma simum mitochondrion, complete genome
NC_012908.1	16481	Gobiidae	Gillichthys seta mitochondrion, complete genome
NC_013704.1	16563	Acheilognathidae	Acheilognathus koreensis mitochondrion, complete genome
NC_013705.1	16610	Acheilognathidae	Acheilognathus intermedia mitochondrion, complete genome
NC_031803.1	16591	Cyprinidae	Schizopyge gongshanensis mitochondrion, complete genome
NC_031810.1	16729	Etmopteridae	Etmopterus pusillus mitochondrion, complete genome
NC_031811.1	19100	Scyliorhinidae	Halaelurus buergeri mitochondrion, complete genome
NC_031812.1	16727	Sphyrnidae	Eusphyra blochii mitochondrion, complete genome
NC_031818.1	16735	Squalidae	Squalus formosus mitochondrion, complete genome
NC_031819.1	16830	Passeridae	Prunella strophiata isolate 20151201 mitochondrion, complete genome
NC_031827.1	16611	Cyprinidae	Crossocheilus siamensis mitochondrion, complete genome
NC_031830.1	16952	Pycnonotidae	Pycnonotus xanthorrhous mitochondrion, complete genome
NC_031845.1	16799	Fringillidae	Melophus lathami mitochondrion, complete genome
NC_031863.1	17132	Columbidae	Zenaida macroura mitochondrion, complete genome
NC_031869.1	17090	Columbidae	Caloenas nicobarica mitochondrion, complete genome
NC_031897.1	17074	Falconidae	Phalcoboenus australis mitochondrion, complete genome
NC_023838.1	16717	Tapiridae	Tapirus indicus isolate Ti-10 mitochondrion, complete genome
NC_023541.1	16473	Suidae	Sus cebifrons mitochondrion, complete genome
NC_023830.1	16347	Ziphiidae	Mesoplodon grayi voucher Mgr159 mitochondrion, complete genome
NC_015828.1	17159	Vespertilionidae	Myotis formosus mitochondrion, complete genome
NC_016178.1	16429	Cervidae	Cervus nippon kopschi mitochondrion, complete genome
NC_023922.1	16507	Sciuridae	Petaurista alborufus mitochondrion, complete genome
NC_023950.1	17014	Soricidae	Blarinella quadraticauda mitochondrion, complete genome
NC_023958.1	16721	Canidae	Vulpes corsac mitochondrion, complete genome
NC_023960.1	16281	Muridae	Niviventer confucianus mitochondrion, complete genome
NC_023962.1	16518	Cercopithecidae	Cercopithecus lhoesti mitochondrion, complete genome
NC_023963.1	16505	Cercopithecidae	Cercopithecus diana mitochondrion, complete genome
NC_023964.1	16542	Cercopithecidae	Cercocebus torquatus mitochondrion, complete genome
NC_023965.1	16517	Cercopithecidae	Allenopithecus nigroviridis mitochondrion, complete genome
NC_023970.1	16554	Cercopithecidae	Trachypithecus francoisi mitochondrion, complete genome
NC_023971.1	16557	Cercopithecidae	Trachypithecus cristatus mitochondrion, complete genome
NC_018780.1	16409	Equidae	Equus zebra hartmannae isolate H21 mitochondrion, complete genome
NC_018782.1	16381	Equidae	Equus hemionus kulan isolate Ehemionus mitochondrion, complete genome
NC_018781.1	16407	Equidae	Equus burchellii chapmani isolate 6381 mitochondrion, complete genome
NC_024051.1	16965	Tarsiidae	Tarsius lariang voucher SM14 mitochondrion, complete genome
NC_024052.1	16965	Tarsiidae	Tarsius dentatus voucher SM10 mitochondrion, complete genome
NC_024053.1	16957	Tarsiidae	Tarsius wallacei voucher SM27 mitochondrion, complete genome
NC_024172.1	16760	Canidae	Chrysocyon brachyurus mitochondrion, complete genome
NC_018367.1	16443	Sciuridae	Marmota himalayana mitochondrion, complete genome
NC_024259.1	17472	Leporidae	Lepus coreanus mitochondrion, complete genome
NC_044489.1	16961	Vespertilionidae	Miniopterus fuliginosus mitochondrion, complete genome
NC_059325.1	17086	Lemuridae	Lemur catta isolate mLemCat1 mitochondrion, complete genome
NC_028208.1	16493	Melanotaeniidae	Melanotaenia boesemani mitochondrion, complete genome
NC_028508.1	16723	Carcharhinidae	Sphyrna tiburo mitochondrion, complete genome
NC_029831.1	16615	Xenocyprididae	Hemiculter bleekeri mitochondrion, complete genome
NC_029832.1	16467	Cichlidae	Etroplus suratensis mitochondrion, complete genome
NC_029837.1	16847	Sylviidae	Regulus regulus mitochondrion, complete genome
NC_029841.1	16524	Pholidae	Pholis nebulosa mitochondrion, complete genome
NC_029842.1	16523	Pholidae	Pholis fangi mitochondrion, complete genome
NC_029843.1	16702	Carcharhinidae	Loxodon macrorhinus mitochondrion, complete genome
NC_029845.1	16510	Nomeidae	Cubiceps squamiceps mitochondrion, complete genome
NC_029862.1	16838	Picidae	Dendrocopos leucotos mitochondrion, complete genome
NC_029875.1	16490	Sciaenidae	Nibea miichthioides mitochondrion, complete genome
NC_029877.1	16654	Salmonidae	Salvelinus kuznetzovi isolate SK1 mitochondrion, complete genome
NC_029878.1	19602	Lacertidae	Eremias stummeri voucher CIB<CHN>:KZ51 mitochondrion, complete genome
NC_029880.1	16542	Carangidae	Elagatis bipinnulata mitochondrion, complete genome
NC_029890.1	16510	Galaxiidae	Galaxias truttaceus mitochondrion, complete genome
NC_029938.1	17353	Nemipteridae	Nemipterus bathybius mitochondrion, complete genome
NC_029940.1	16968	Engraulidae	Thryssa kammalensis mitochondrion, complete genome
NC_029946.1	16495	Osphronemidae	Macropodus erythropterus mitochondrion, complete genome
NC_028427.1	16173	Canidae	Lycaon pictus mitochondrion, complete genome
NC_028442.1	16547	Cercopithecidae	Mandrillus leucophaeus mitochondrion, complete genome
NC_028536.1	16845	Rhinolophidae	Rhinolophus rex mitochondrion, complete genome
NC_028592.1	16543	Cercopithecidae	Cercocebus atys mitochondrion, complete genome
NC_024818.1	16345	Bovidae	Bos gaurus isolate Mondulkiri mitochondrion, complete genome
NC_039921.1	16322	Cricetidae	Peromyscus maniculatus bairdii strain BW stock mitochondrion, complete genome
NC_040292.1	16765	Lorisidae	Nycticebus coucang insularis mitochondrion, complete genome
NC_040919.1	16297	Muridae	Rattus nitidus mitochondrion, complete genome
NC_024922.1	16625	Anatidae	Netta rufina mitochondrion, complete genome
NC_038064.1	16601	Bovidae	Tragelaphus buxtoni mitochondrion, complete genome
NC_038159.1	17197	Hyaenidae	Parahyaena brunnea isolate BH_love mitochondrion, complete genome
NC_038172.1	16871	Anomaluridae	Anomalurus pelii isolate T1326 mitochondrion, complete genome
NC_038173.1	16876	Anomaluridae	Anomalurus derbianus isolate T1397 mitochondrion, complete genome
NC_038176.1	16285	Cricetidae	Microtus arvalis voucher 15-006 mitochondrion, complete genome
NC_039090.1	16738	Suidae	Sus scrofa cristatus isolate ABT/SWFH/1 mitochondrion, complete genome
NC_039093.1	16357	Cervidae	Capreolus pygargus tianschanicus mitochondrion, complete genome
NC_039099.1	16776	Echimyidae	Proechimys cuvieri isolate FMNH19503 mitochondrion, complete genome
NC_039100.1	16548	Echimyidae	Proechimys brevicauda isolate MNFS1014 mitochondrion, complete genome
NC_039101.1	16529	Echimyidae	Proechimys gularis isolate ROM105297 mitochondrion, complete genome
NC_039104.1	16672	Spalacidae	Rhizomys sumatrensis mitochondrion, complete genome
NC_039173.1	16529	Mustelidae	Meles leucurus mitochondrion, complete genome
NC_024538.1	16353	Cricetidae	Myodes glareolus mitochondrion, complete genome
NC_024558.1	16971	Vespertilionidae	Vespertilio sinensis mitochondrion, complete genome
NC_024563.1	17121	Soricidae	Anourosorex squamipes mitochondrion, complete genome
NC_024568.1	16938	Viverridae	Genetta servalina isolate GLC9 mitochondrion, complete genome
NC_024569.1	16718	Viverridae	Prionodon pardicolor isolate TC108 mitochondrion, complete genome
NC_024592.1	16270	Cricetidae	Cricetulus kamensis mitochondrion, complete genome
NC_024604.1	17240	Soricidae	Suncus murinus mitochondrion, complete genome
NC_024628.1	16523	Cebidae	Callimico goeldii mitochondrion, complete genome
NC_024629.1	16670	Pitheciidae	Chiropotes israelita mitochondrion, complete genome
NC_024630.1	16689	Pitheciidae	Callicebus lugens mitochondrion, complete genome
NC_018598.1	16530	Talpidae	Uropsilus sp. 1 FT-2014 mitochondrion, complete genome
NC_020006.2	16516	Cercopithecidae	Papio anubis isolate east mitochondrion, complete genome
NC_021478.1	16575	Spalacidae	Rhizomys pruinosus mitochondrion, complete genome
NC_021751.1	16521	Mustelidae	Mustela altaica mitochondrion, complete genome
NC_023351.1	17460	Soricidae	Nectogale elegans mitochondrion, complete genome
NC_023536.1	16479	Suidae	Sus verrucosus mitochondrion, complete genome
NC_018115.1	16585	Aotidae	Aotus azarai azarai mitochondrion, complete genome
NC_018358.1	16355	Cervidae	Elaphurus davidianus mitochondrion, complete genome
NC_005129.2	16902	Elephantidae	Elephas maximus mitochondrion, complete genome
NC_008064.1	16283	Cricetidae	Microtus levis mitochondrion, complete genome
NC_008135.1	16103	Petauridae	Petaurus breviceps mitochondrion, complete genome
NC_008134.1	16058	Petauridae	Dactylopsila trivirgata mitochondrion, complete genome
NC_008136.1	16889	Macropodidae	Lagorchestes hirsutus mitochondrion, complete genome
NC_008137.1	15318	Phalangeridae	Phalanger vestitus mitochondrion, complete genome
NC_008156.1	16510	Talpidae	Galemys pyrenaicus mitochondrion, complete genome
NC_008216.1	16570	Cercopithecidae	Nasalis larvatus mitochondrion, complete genome
NC_008220.1	15467	Cercopithecidae	Pygathrix nemaeus mitochondrion, complete genome
NC_008217.1	16543	Cercopithecidae	Presbytis melalophos mitochondrion, complete genome
NC_008215.1	16532	Cercopithecidae	Semnopithecus entellus mitochondrion, complete genome
NC_008219.1	16595	Cercopithecidae	Piliocolobus badius mitochondrion, complete genome
NC_002612.1	16705	Pteropodidae	Pteropus dasymallus mitochondrion, complete genome
NC_008434.1	16813	Canidae	Vulpes vulpes mitochondrion, complete genome
NC_008416.1	16677	Otariidae	Zalophus californianus mitochondrion, complete genome
NC_008424.1	16603	Phocidae	Leptonychotes weddellii mitochondrion, complete genome
NC_008422.1	16970	Phocidae	Mirounga leonina mitochondrion, complete genome
NC_008433.1	16754	Phocidae	Pusa hispida mitochondrion, complete genome
NC_008432.1	16773	Phocidae	Pusa sibirica mitochondrion, complete genome
NC_008425.1	16602	Phocidae	Hydrurga leptonyx mitochondrion, complete genome
NC_008421.1	16754	Phocidae	Monachus schauinslandi mitochondrion, complete genome
NC_008418.1	16722	Otariidae	Phocarctos hookeri mitochondrion, complete genome
NC_008417.1	16652	Otariidae	Arctocephalus pusillus mitochondrion, complete genome
NC_008428.1	16694	Phocidae	Phoca fasciata mitochondrion, complete genome
NC_008429.1	16551	Phocidae	Phoca groenlandica mitochondrion, complete genome
NC_008430.1	16701	Phocidae	Phoca largha mitochondrion, complete genome
NC_008427.1	16952	Phocidae	Cystophora cristata mitochondrion, complete genome
NC_008426.1	16705	Phocidae	Erignathus barbatus mitochondrion, complete genome
NC_008423.1	16759	Phocidae	Lobodon carcinophaga mitochondrion, complete genome
NC_008420.1	16571	Otariidae	Arctocephalus townsendi mitochondrion, complete genome
NC_008419.1	16736	Otariidae	Neophoca cinerea mitochondrion, complete genome
NC_008431.1	16737	Phocidae	Pusa caspica mitochondrion, complete genome
NC_008450.1	16844	Felidae	Neofelis nebulosa mitochondrion, complete genome
NC_008447.1	16866	Macropodidae	Lagostrophus fasciatus mitochondrion, complete genome
NC_008462.1	16436	Cervidae	Cervus nippon taiouanus mitochondrion, complete genome
NC_002626.1	16818	Vespertilionidae	Chalinolobus tuberculatus mitochondrion, complete genome
NC_008491.1	16353	Cervidae	Muntiacus reevesi micrurus mitochondrion, complete genome
NC_008749.1	16347	Cervidae	Elaphodus cephalophus mitochondrion, complete genome
NC_008753.1	16868	Ursidae	Ursus thibetanus mupinensis mitochondrion, complete genome
NC_007596.2	16770	Elephantidae	Mammuthus primigenius mitochondrion, complete genome
NC_008830.1	16719	Suidae	Phacochoerus africanus mitochondrion, complete genome
NC_009056.1	16923	Anomaluridae	Anomalurus sp. GP-2005 mitochondrion, complete genome
NC_002658.1	16626	Thryonomyidae	Thryonomys swinderianus mitochondrion, complete genome
NC_002746.1	16852	Peramelidae	Isoodon macrourus mitochondrion, complete genome
NC_009331.1	17044	Ursidae	Ursus thibetanus formosanus mitochondrion, complete genome
NC_002765.1	16764	Lorisidae	Nycticebus coucang mitochondrion, complete genome
NC_002763.1	16554	Cebidae	Cebus albifrons mitochondrion, complete genome
NC_002764.1	16586	Cercopithecidae	Macaca sylvanus mitochondrion, complete genome
NC_002811.1	16927	Tarsiidae	Tarsius bancanus mitochondrion, complete genome
NC_003033.1	16968	Ochotonidae	Ochotona collaris mitochondrion, complete genome
NC_003039.1	17191	Phalangeridae	Trichosurus vulpecula mitochondrion, complete genome
NC_003040.1	17488	Soricidae	Episoriculus fumidus mitochondrion, complete genome
NC_003041.1	16312	Cricetidae	Microtus kikuchii mitochondrion, complete genome
NC_009685.1	16541	Mustelidae	Gulo gulo mitochondrion, complete genome
NC_009691.1	16374	Ailuridae	Ailurus fulgens styani mitochondrion, complete genome
NC_009686.1	16757	Canidae	Canis lupus lupus mitochondrion, complete genome
NC_009747.1	16343	Cercopithecidae	Chlorocebus pygerythrus mitochondrion, complete genome
NC_009748.1	16368	Cercopithecidae	Chlorocebus tantalus mitochondrion, complete genome
NC_009968.1	16783	Ursidae	Helarctos malayanus mitochondrion, complete genome
NC_009970.1	16817	Ursidae	Melursus ursinus mitochondrion, complete genome
NC_010302.1	16882	Trichechidae	Trichechus manatus mitochondrion, complete genome
NC_010301.1	16590	Procaviidae	Dendrohyrax dorsalis mitochondrion, complete genome
NC_010298.1	15353	Erinaceidae	Hylomys suillus mitochondrion, complete genome
NC_010304.1	16602	Chrysochloridae	Eremitalpa granti mitochondrion, complete genome
NC_010339.1	16300	Muridae	Mus musculus musculus mitochondrion, complete genome
NC_010497.1	16597	Mephitidae	Spilogale putorius mitochondrion, complete genome
NC_003314.1	16850	Dugongidae	Dugong dugon mitochondrion, complete genome
NC_003321.1	16360	Tachyglossidae	Tachyglossus aculeatus mitochondrion, complete genome
NC_010638.1	16773	Felidae	Uncia uncia mitochondrion, complete genome
NC_010640.1	16524	Bovidae	Capricornis swinhoei mitochondrion, complete genome
NC_011029.1	17131	Ochotonidae	Ochotona curzoniae mitochondrion, complete genome
NC_003426.1	16841	Ursidae	Ursus americanus mitochondrion, complete genome
NC_011112.1	16780	Ursidae	Ursus spelaeus mitochondrion, complete genome
NC_011117.1	16824	Ursidae	Ursus thibetanus ussuricus mitochondrion, complete genome
NC_011118.1	17034	Ursidae	Ursus thibetanus thibetanus mitochondrion, complete genome
NC_011124.1	16493	Ailuridae	Ailurus fulgens mitochondrion, complete genome
NC_011125.1	16442	Mustelidae	Meles meles mitochondrion, complete genome
NC_011304.1	16915	Rhinolophidae	Rhinolophus formosae mitochondrion, complete genome
NC_011519.1	16540	Cercopithecidae	Macaca thibetana mitochondrion, complete genome
NC_008414.3	16505	Cervidae	Rusa unicolor swinhoei mitochondrion, complete genome
NC_011579.1	16523	Mustelidae	Martes zibellina mitochondrion, complete genome
NC_004026.1	16641	Macroscelididae	Macroscelides proboscideus mitochondrion, complete genome
NC_004023.1	15413	Otariidae	Arctocephalus forsteri mitochondrion, complete genome
NC_004032.1	16395	Myrmecophagidae	Tamandua tetradactyla mitochondrion, complete genome
NC_004027.1	16571	Manidae	Manis tetradactyla mitochondrion, complete genome
NC_004028.1	17734	Leporidae	Lepus europaeus mitochondrion, complete genome
NC_011638.1	16306	Muridae	Rattus tanezumi mitochondrion, complete genome
NC_004069.1	16354	Cervidae	Muntiacus reevesi mitochondrion, complete genome
NC_011944.1	17411	Thylacinidae	Thylacinus cynocephalus mitochondrion, complete genome
NC_011949.1	16813	Myrmecobiidae	Myrmecobius fasciatus mitochondrion, complete genome
NC_012053.1	16384	Delphinidae	Stenella coeruleoalba mitochondrion, complete genome
NC_012057.1	16388	Delphinidae	Sousa chinensis mitochondrion, complete genome
NC_012058.1	16385	Delphinidae	Tursiops aduncus mitochondrion, complete genome
NC_012061.1	16385	Delphinidae	Delphinus capensis mitochondrion, complete genome
NC_012051.1	16386	Delphinidae	Stenella attenuata mitochondrion, complete genome
NC_012062.1	16386	Delphinidae	Grampus griseus mitochondrion, complete genome
NC_012095.1	16770	Suidae	Sus scrofa domesticus mitochondrion, complete genome
NC_012096.1	16453	Bovidae	Capricornis crispus mitochondrion, complete genome
NC_012098.1	16431	Bovidae	Antilope cervicapra mitochondrion, complete genome
NC_012102.1	16597	Camelidae	Lama glama mitochondrion, complete genome
NC_012103.1	16839	Tayassuidae	Pecari tajacu mitochondrion, complete genome
NC_012141.1	16549	Mustelidae	Martes flavigula mitochondrion, complete genome
NC_012387.1	16299	Muridae	Mus musculus castaneus mitochondrion, complete genome
NC_012389.1	16307	Muridae	Rattus exulans mitochondrion, complete genome
NC_012461.1	16293	Muridae	Rattus praetor mitochondrion, complete genome
NC_012681.1	16436	Rhinocerotidae	Coelodonta antiquitatis mitochondrion, complete genome
NC_012682.1	16411	Rhinocerotidae	Diceros bicornis mitochondrion, complete genome
NC_012683.1	16417	Rhinocerotidae	Rhinoceros sondaicus mitochondrion, complete genome
NC_012684.1	16466	Rhinocerotidae	Dicerorhinus sumatrensis mitochondrion, complete genome
NC_012694.1	16354	Moschidae	Moschus berezovskii mitochondrion, complete genome
NC_012706.1	16339	Bovidae	Bos javanicus mitochondrion, complete genome
NC_012761.1	16795	Galagidae	Galago senegalensis mitochondrion, complete genome
NC_012762.1	16827	Galagidae	Otolemur crassicaudatus mitochondrion, complete genome
NC_012764.1	16638	Lorisidae	Perodicticus potto mitochondrion, complete genome
NC_012766.1	17126	Lemuridae	Eulemur fulvus fulvus mitochondrion, complete genome
NC_012769.1	17118	Lemuridae	Eulemur fulvus mayottensis mitochondrion, complete genome
NC_012771.1	17149	Lemuridae	Eulemur macaco macaco mitochondrion, complete genome
NC_012773.1	16965	Lemuridae	Varecia variegata variegata mitochondrion, complete genome
NC_012775.1	16474	Cebidae	Saimiri sciureus mitochondrion, complete genome
NC_012763.1	16776	Lorisidae	Loris tardigradus mitochondrion, complete genome
NC_013068.1	16488	Cricetidae	Tscherskia triton mitochondrion, complete genome
NC_013069.1	16667	Bovidae	Budorcas taxicolor mitochondrion, complete genome
NC_013445.1	16672	Canidae	Cuon alpinus mitochondrion, complete genome
NC_013558.1	16084	Camelidae	Vicugna vicugna mitochondrion, complete genome
NC_013563.1	16296	Cricetidae	Proedromys liangshanensis mitochondrion, complete genome
NC_013571.1	16362	Cricetidae	Eothenomys chinensis mitochondrion, complete genome
NC_004563.1	16354	Cervidae	Muntiacus muntjak mitochondrion, complete genome
NC_013700.1	16713	Canidae	Nyctereutes procyonoides mitochondrion, complete genome
NC_013753.1	16351	Moschidae	Moschus moschiferus mitochondrion, complete genome
NC_004577.1	16357	Cervidae	Muntiacus crinifrons mitochondrion, complete genome
NC_013834.1	16434	Cervidae	Cervus nippon hortulorum mitochondrion, complete genome
NC_013836.1	16416	Cervidae	Cervus elaphus xanthopygus mitochondrion, complete genome
NC_013840.1	16351	Cervidae	Cervus elaphus yarkandensis mitochondrion, complete genome
NC_013993.1	16570	Hominidae	Homo sp. Altai mitochondrion, complete genome
NC_007704.2	16357	Cervidae	Cervus elaphus mitochondrion, complete genome
NC_014042.1	16500	Hylobatidae	Hylobates agilis mitochondrion, complete genome
NC_014044.1	16326	Bovidae	Bison bonasus mitochondrion, complete genome
NC_014045.1	16502	Hylobatidae	Hylobates pileatus mitochondrion, complete genome
NC_014051.1	16476	Hylobatidae	Nomascus siki mitochondrion, complete genome
NC_014453.1	16854	Lepilemuridae	Lepilemur hubbardorum mitochondrion, complete genome
NC_014456.1	17056	Felidae	Lynx rufus mitochondrion, complete genome
NC_014696.1	16262	Muridae	Leggadina lakedownensis mitochondrion, complete genome
NC_014701.1	16357	Cervidae	Rucervus eldi mitochondrion, complete genome
NC_014703.1	16419	Cervidae	Cervus elaphus songaricus mitochondrion, complete genome
NC_014770.1	17001	Felidae	Panthera tigris amoyensis mitochondrion, complete genome
NC_014858.1	16295	Muridae	Rattus lutreolus mitochondrion, complete genome
NC_014861.1	16292	Muridae	Rattus tunneyi mitochondrion, complete genome
NC_014864.1	16303	Muridae	Rattus villosissimus mitochondrion, complete genome
NC_014867.1	16301	Muridae	Rattus fuscipes mitochondrion, complete genome
NC_014875.1	16548	Bovidae	Procapra przewalskii mitochondrion, complete genome
NC_014871.1	16309	Muridae	Rattus sordidus mitochondrion, complete genome
NC_014855.1	16297	Muridae	Rattus leucopus mitochondrion, complete genome
NC_004919.1	16743	Procaviidae	Procavia capensis mitochondrion, complete genome
NC_004921.1	16677	Macroscelididae	Elephantulus sp. VB001 mitochondrion, complete genome
NC_005035.1	16814	Talpidae	Mogera wogura mitochondrion, complete genome
NC_005034.1	16904	Talpidae	Urotrichus talpoides mitochondrion, complete genome
NC_005033.1	17283	Erinaceidae	Hemiechinus auritus mitochondrion, complete genome
NC_015241.1	16310	Cricetidae	Microtus fortis fortis mitochondrion, complete genome
NC_015243.1	16310	Cricetidae	Microtus fortis calamorum mitochondrion, complete genome
NC_015484.1	16900	Vespertilionidae	Plecotus auritus mitochondrion, complete genome
NC_015485.1	16548	Cercopithecidae	Rhinopithecus avunculus mitochondrion, complete genome
NC_015841.1	17722	Leporidae	Lepus capensis mitochondrion, complete genome
NC_015889.1	16463	Bovidae	Ovis canadensis mitochondrion, complete genome
NC_016008.1	16578	Manidae	Manis pentadactyla mitochondrion, complete genome
NC_016055.1	16367	Cricetidae	Neodon irene mitochondrion, complete genome
NC_016060.1	16269	Muridae	Apodemus peninsulae mitochondrion, complete genome
NC_016061.1	16634	Equidae	Equus hemionus mitochondrion, complete genome
NC_016191.1	16839	Rhinolophidae	Rhinolophus ferrumequinum korai mitochondrion, complete genome
NC_016189.1	16990	Felidae	Prionailurus bengalensis euptilurus mitochondrion, complete genome
NC_016422.1	16661	Bovidae	Oryx gazella mitochondrion, complete genome
NC_016427.1	16379	Cricetidae	Myodes regulus mitochondrion, complete genome
NC_016428.1	16263	Muridae	Apodemus agrarius mitochondrion, complete genome
NC_016662.1	16261	Muridae	Apodemus chejuensis mitochondrion, complete genome
NC_016689.1	16663	Bovidae	Pseudois schaeferi mitochondrion, complete genome
NC_016707.1	16478	Cervidae	Przewalskium albirostris mitochondrion, complete genome
NC_016872.1	16438	Vespertilionidae	Plecotus rafinesquii mitochondrion, complete genome
NC_016873.1	17048	Vespertilionidae	Lasiurus borealis mitochondrion, complete genome
NC_016920.1	16361	Cervidae	Muntiacus vuquangensis mitochondrion, complete genome
NC_017599.1	16298	Muridae	Apodemus chevrieri mitochondrion, complete genome
NC_005276.1	16588	Iniidae	Inia geoffrensis mitochondrion, complete genome
NC_005280.1	16382	Phocoenidae	Phocoena phocoena mitochondrion, complete genome
NC_005270.1	16412	Eschrichtiidae	Eschrichtius robustus mitochondrion, complete genome
NC_005268.1	16390	Balaenidae	Balaena mysticetus mitochondrion, complete genome
NC_005269.1	16383	Neobalaenidae	Caperea marginata mitochondrion, complete genome
NC_005278.1	16393	Delphinidae	Lagenorhynchus albirostris mitochondrion, complete genome
NC_005272.1	16406	Physeteridae	Kogia breviceps mitochondrion, complete genome
NC_005279.1	16383	Monodontidae	Monodon monoceros mitochondrion, complete genome
NC_005277.1	16593	Pontoporiidae	Pontoporia blainvillei mitochondrion, complete genome
NC_005274.1	16346	Ziphiidae	Berardius bairdii mitochondrion, complete genome
NC_005273.1	16346	Ziphiidae	Hyperoodon ampullatus mitochondrion, complete genome
NC_005275.1	16324	Platanistidae	Platanista minor mitochondrion, complete genome
NC_018032.1	16356	Cervidae	Hydropotes inermis argyropus mitochondrion, complete genome
NC_018053.1	16818	Felidae	Panthera leo persica mitochondrion, complete genome
NC_018057.1	16553	Cercopithecidae	Rhinopithecus brelichi mitochondrion, complete genome
NC_018058.1	16550	Cercopithecidae	Rhinopithecus bieti 1 RL-2012 mitochondrion, complete genome
NC_018059.1	16550	Cercopithecidae	Rhinopithecus strykeri mitochondrion, complete genome
NC_018060.1	16550	Cercopithecidae	Rhinopithecus bieti 2 RL-2012 mitochondrion, complete genome
NC_018061.1	16536	Cercopithecidae	Pygathrix nigripes mitochondrion, complete genome
NC_018062.1	16535	Cercopithecidae	Pygathrix cinerea 1 RL-2012 mitochondrion, complete genome
NC_018063.1	16535	Cercopithecidae	Pygathrix cinerea 2 RL-2012 mitochondrion, complete genome
NC_018096.1	16473	Cebidae	Saimiri boliviensis boliviensis mitochondrion, complete genome
NC_018098.1	16351	Spalacidae	Eospalax baileyi mitochondrion, complete genome
NC_005315.1	16408	Spalacidae	Nannospalax ehrenbergi mitochondrion, complete genome
NC_005435.1	17105	Soricidae	Sorex unguiculatus mitochondrion, complete genome
NC_005436.1	16976	Vespertilionidae	Pipistrellus abramus mitochondrion, complete genome
NC_005434.1	16869	Rhinolophidae	Rhinolophus pumilus mitochondrion, complete genome
NC_005433.1	16851	Rhinolophidae	Rhinolophus monoceros mitochondrion, complete genome
NC_005829.1	16727	Caenolestidae	Rhyncholestes raphanurus mitochondrion, complete genome
NC_005826.1	15350	Microbiotheriidae	Dromiciops gliroides mitochondrion, complete genome
NC_005825.1	15452	Didelphidae	Thylamys elegans mitochondrion, complete genome
NC_005828.1	16629	Caenolestidae	Caenolestes fuliginosus mitochondrion, complete genome
NC_006364.1	16367	Tachyglossidae	Zaglossus bruijni mitochondrion, complete genome
NC_006524.1	16922	Potoroidae	Potorous tridactylus mitochondrion, complete genome
NC_006519.1	16022	Pseudocheiridae	Pseudocheirus peregrinus mitochondrion, complete genome
NC_006522.1	15923	Notoryctidae	Notoryctes typhlops mitochondrion, complete genome
NC_006518.1	15744	Tarsipedidae	Tarsipes rostratus mitochondrion, complete genome
NC_006516.1	15882	Didelphidae	Metachirus nudicaudatus mitochondrion, complete genome
NC_006517.1	16538	Dasyuridae	Sminthopsis douglasi mitochondrion, complete genome
NC_006520.1	15289	Peramelidae	Macrotis lagotis mitochondrion, complete genome
NC_001321.1	16398	Balaenopteridae	Balaenoptera physalus mitochondrion, complete genome
NC_001601.1	16402	Balaenopteridae	Balaenoptera musculus mitochondrion, complete genome
NC_001602.1	16797	Phocidae	Halichoerus grypus mitochondrion, complete genome
NC_001610.1	17084	Didelphidae	Didelphis virginiana mitochondrion, complete genome
NC_001646.1	16389	Hominidae	Pongo pygmaeus mitochondrion, complete genome
NC_001779.1	16829	Rhinocerotidae	Rhinoceros unicornis mitochondrion, complete genome
NC_001794.1	16896	Macropodidae	Macropus robustus mitochondrion, complete genome
NC_001892.1	16602	Gliridae	Glis glis mitochondrion, complete genome
NC_001992.1	16521	Cercopithecidae	Papio hamadryas mitochondrion, complete genome
NC_002082.1	16472	Hylobatidae	Hylobates lar mitochondrion, complete genome
NC_000889.1	16407	Hippopotamidae	Hippopotamus amphibius mitochondrion, complete genome
NC_006901.1	16648	Cercopithecidae	Colobus guereza mitochondrion, complete genome
NC_006900.1	16560	Cercopithecidae	Trachypithecus obscurus mitochondrion, complete genome
NC_006929.1	16410	Balaenopteridae	Balaenoptera borealis mitochondrion, complete genome
NC_006927.1	16398	Balaenopteridae	Megaptera novaeangliae mitochondrion, complete genome
NC_006926.1	16421	Balaenopteridae	Balaenoptera bonaerensis mitochondrion, complete genome
NC_006915.1	16300	Muridae	Mus musculus molossinus mitochondrion, complete genome
NC_006930.1	16385	Balaenidae	Eubalaena australis mitochondrion, complete genome
NC_006928.1	16408	Balaenopteridae	Balaenoptera brydei mitochondrion, complete genome
NC_006931.1	16386	Balaenidae	Eubalaena japonica mitochondrion, complete genome
NC_006973.1	16543	Cervidae	Cervus nippon yesoensis mitochondrion, complete genome
NC_006993.1	16663	Cervidae	Cervus nippon centralis mitochondrion, complete genome
NC_007179.1	16440	Cervidae	Cervus nippon yakushimae mitochondrion, complete genome
NC_002391.1	16884	Talpidae	Talpa europaea mitochondrion, complete genome
NC_007631.1	17363	Dasyuridae	Sminthopsis crassicaudata mitochondrion, complete genome
NC_007703.1	16362	Cervidae	Rangifer tarandus mitochondrion, complete genome
NC_002369.1	16507	Sciuridae	Sciurus vulgaris mitochondrion, complete genome
NC_007938.1	16409	Balaenopteridae	Balaenoptera edeni mitochondrion, complete genome
NC_007937.1	16404	Balaenopteridae	Balaenoptera omurai mitochondrion, complete genome
NC_002521.1	16754	Tupaiidae	Tupaia belangeri mitochondrion, complete genome
AC_000022.2	16300	Muridae	Rattus norvegicus strain Wistar mitochondrion, complete genome
NC_018535.1	16377	Spalacidae	Eospalax rothschildi mitochondrion, complete genome
NC_018539.1	16775	Rhinolophidae	Rhinolophus luctus mitochondrion, complete genome
NC_018540.1	16784	Hipposideridae	Hipposideros armiger mitochondrion, complete genome
NC_018595.1	16429	Cervidae	Cervus nippon sichuanicus mitochondrion, complete genome
NC_018603.1	16426	Bovidae	Kobus leche mitochondrion, complete genome
NC_018788.1	17117	Dasyuridae	Sarcophilus harrisii mitochondrion, complete genome
NC_019441.1	16390	Delphinidae	Globicephala melas mitochondrion, complete genome
NC_019577.1	16392	Delphinidae	Pseudorca crassidens mitochondrion, complete genome
NC_019579.1	16547	Cercopithecidae	Trachypithecus hatinhensis mitochondrion, complete genome
NC_019580.1	16552	Cercopithecidae	Trachypithecus germaini mitochondrion, complete genome
NC_019581.1	16529	Cercopithecidae	Trachypithecus shortridgei mitochondrion, complete genome
NC_019583.1	16544	Cercopithecidae	Trachypithecus johnii mitochondrion, complete genome
NC_019591.1	16389	Delphinidae	Orcaella heinsohni mitochondrion, complete genome
NC_019582.1	16554	Cercopithecidae	Trachypithecus vetulus mitochondrion, complete genome
NC_019584.1	16282	Muridae	Apodemus draco mitochondrion, complete genome
NC_019585.1	16288	Muridae	Apodemus latronum mitochondrion, complete genome
NC_019588.1	16387	Delphinidae	Feresa attenuata mitochondrion, complete genome
NC_019589.1	16388	Delphinidae	Peponocephala electra mitochondrion, complete genome
NC_019802.1	16546	Cercopithecidae	Theropithecus gelada mitochondrion, complete genome
NC_019799.1	16580	Aotidae	Aotus lemurinus mitochondrion, complete genome
NC_019800.1	16560	Atelidae	Ateles belzebuth mitochondrion, complete genome
NC_019801.1	16563	Pitheciidae	Callicebus donacophilus mitochondrion, complete genome
NC_019626.1	16982	Erinaceidae	Neotetracus sinensis mitochondrion, complete genome
NC_024860.1	16481	Suidae	Sus celebensis mitochondrion, complete genome
NC_024933.1	16334	Cercopithecidae	Chlorocebus cynosuros mitochondrion, complete genome
NC_024942.1	16556	Mustelidae	Mustela nigripes mitochondrion, complete genome
NC_025201.1	16558	Cercopithecidae	Macaca arctoides mitochondrion, complete genome
NC_025222.1	16560	Cercopithecidae	Macaca tonkeana mitochondrion, complete genome
NC_025221.1	16541	Cercopithecidae	Macaca silenus mitochondrion, complete genome
NC_020433.1	16380	Equidae	Equus kiang mitochondrion, complete genome
NC_019612.1	16513	Sciuridae	Pteromys volans mitochondrion, complete genome
NC_020326.1	16870	Rhinolophidae	Rhinolophus ferrumequinum quelpartis mitochondrion, complete genome
NC_020007.2	16515	Cercopithecidae	Papio cynocephalus isolate north mitochondrion, complete genome
NC_020008.2	16504	Cercopithecidae	Papio kindae mitochondrion, complete genome
NC_020009.2	16505	Cercopithecidae	Papio papio mitochondrion, complete genome
NC_020010.2	16496	Cercopithecidae	Papio ursinus isolate north mitochondrion, complete genome
NC_020674.1	16751	Bovidae	Addax nasomaculatus isolate VZ mitochondrion, complete genome
NC_020675.1	16422	Bovidae	Aepyceros melampus isolate PhC20 mitochondrion, complete genome
NC_020676.1	16373	Bovidae	Alcelaphus buselaphus isolate SUN mitochondrion, complete genome
NC_020677.1	16417	Cervidae	Alces alces isolate Kazakhstan mitochondrion, complete genome
NC_020678.1	16444	Bovidae	Antidorcas marsupialis mitochondrion, complete genome
NC_020679.1	16352	Antilocapridae	Antilocapra americana isolate UAM mitochondrion, complete genome
NC_020680.1	16349	Cervidae	Axis axis isolate CYTO mitochondrion, complete genome
NC_020681.1	16375	Cervidae	Axis porcinus isolate CYTO mitochondrion, complete genome
NC_020682.1	16359	Cervidae	Blastocerus dichotomus isolate MRGBd8 mitochondrion, complete genome
NC_020685.1	16435	Bovidae	Cephalophus adersi isolate SUN mitochondrion, complete genome
NC_020686.1	16427	Bovidae	Cephalophus callipygus isolate GLC24 mitochondrion, complete genome
NC_020690.1	16429	Bovidae	Cephalophus natalensis isolate SUN mitochondrion, complete genome
NC_020695.1	16430	Bovidae	Cephalophus spadix isolate SUN mitochondrion, complete genome
NC_020696.1	16371	Delphinidae	Cephalorhynchus heavisidii isolate SUN mitochondrion, complete genome
NC_020698.1	16412	Bovidae	Connochaetes gnou isolate SUN61 mitochondrion, complete genome
NC_020699.1	16410	Bovidae	Connochaetes taurinus isolate SUN70 mitochondrion, complete genome
NC_020700.1	16330	Cervidae	Dama dama isolate CYTO mitochondrion, complete genome
NC_020701.1	16378	Bovidae	Dorcatragus megalotis isolate AWWP mitochondrion, complete genome
NC_020704.1	16427	Bovidae	Gazella cuvieri isolate CYTO mitochondrion, complete genome
NC_020707.1	16447	Bovidae	Gazella gazella isolate AWWP mitochondrion, complete genome
NC_020708.1	16439	Bovidae	Gazella leptoceros isolate CYTO mitochondrion, complete genome
NC_020709.1	16440	Bovidae	Gazella spekei isolate AWWP mitochondrion, complete genome
NC_020710.1	16433	Bovidae	Gazella subgutturosa isolate PhC1 mitochondrion, complete genome
NC_020711.1	16410	Cervidae	Hippocamelus antisensis isolate MRGHa9 mitochondrion, complete genome
NC_020712.1	16436	Bovidae	Hippotragus equinus isolate B8-6 mitochondrion, complete genome
NC_020714.1	16225	Tragulidae	Hyemoschus aquaticus isolate GLC16 mitochondrion, complete genome
NC_020716.1	16438	Bovidae	Litocranius walleri isolate AWWP mitochondrion, complete genome
NC_020717.1	16468	Bovidae	Madoqua kirkii isolate SUN mitochondrion, complete genome
NC_020718.1	16402	Bovidae	Madoqua saltiana isolate AWWP mitochondrion, complete genome
NC_020719.1	16478	Cervidae	Mazama americana isolate MAZ9472 mitochondrion, complete genome
NC_020720.1	16355	Cervidae	Mazama gouazoupira isolate MRGsp2 mitochondrion, complete genome
NC_020723.1	16448	Bovidae	Naemorhedus griseus isolate T260 mitochondrion, complete genome
NC_020724.1	16377	Bovidae	Nanger dama isolate CYTO mitochondrion, complete genome
NC_020726.1	16379	Bovidae	Nanger soemmerringii isolate AWWP mitochondrion, complete genome
NC_020728.1	16399	Bovidae	Neotragus moschatus isolate SUN mitochondrion, complete genome
NC_020729.1	16482	Cervidae	Odocoileus hemionus isolate T1766 mitochondrion, complete genome
NC_020730.1	16422	Giraffidae	Okapia johnstoni isolate CYTO mitochondrion, complete genome
NC_020731.1	16526	Bovidae	Oreotragus oreotragus isolate PhC21 mitochondrion, complete genome
NC_020732.1	16680	Bovidae	Oryx leucoryx isolate Saudi mitochondrion, complete genome
NC_020733.1	16392	Bovidae	Ourebia ourebi isolate South mitochondrion, complete genome
NC_020735.1	16440	Bovidae	Philantomba maxwellii isolate E11-9 mitochondrion, complete genome
NC_020736.1	16451	Bovidae	Philantomba monticola isolate E11-14 mitochondrion, complete genome
NC_020737.1	16693	Suidae	Potamochoerus porcus isolate GLC18 mitochondrion, complete genome
NC_020738.1	16546	Bovidae	Procapra gutturosa isolate ED mitochondrion, complete genome
NC_020741.1	16392	Bovidae	Raphicerus campestris isolate SUN mitochondrion, complete genome
NC_020743.1	16342	Cervidae	Rucervus duvaucelii isolate CYTO mitochondrion, complete genome
NC_020744.1	16355	Cervidae	Rusa alfredi isolate CYTO mitochondrion, complete genome
NC_020746.1	16375	Bovidae	Saiga tatarica isolate KOLN mitochondrion, complete genome
NC_020747.1	16437	Bovidae	Sylvicapra grimmia isolate SUN mitochondrion, complete genome
NC_020751.1	16402	Bovidae	Tragelaphus scriptus isolate PhC17 mitochondrion, complete genome
NC_020753.1	16333	Tragulidae	Tragulus kanchil isolate NLVD83 mitochondrion, complete genome
NC_020754.1	16409	Spalacidae	Nannospalax galili isolate 575 mitochondrion, complete genome
NC_020755.1	16406	Spalacidae	Nannospalax judaei isolate ANZA mitochondrion, complete genome
NC_020756.1	16408	Spalacidae	Spalax carmeli mitochondrion, complete genome
NC_020757.1	16402	Spalacidae	Nannospalax golani isolate 623 mitochondrion, complete genome
NC_020759.1	16109	Elephantidae	Loxodonta cyclotis isolate Coco mitochondrion, complete genome
NC_020766.1	16357	Cervidae	Ozotoceros bezoarticus isolate MRGOb2 mitochondrion, complete genome
NC_020789.1	16438	Bovidae	Rupicapra pyrenaica mitochondrion, complete genome
NC_020793.1	16518	Bovidae	Oryx beisa isolate AWWP mitochondrion, complete genome
NC_020794.1	16439	Bovidae	Redunca arundinum isolate MBP12 mitochondrion, complete genome
NC_020614.1	16322	Bovidae	Boselaphus tragocamelus mitochondrion, complete genome
NC_020616.1	16358	Bovidae	Pseudoryx nghetinhensis mitochondrion, complete genome
NC_020617.1	16359	Bovidae	Syncerus caffer mitochondrion, complete genome
NC_020618.1	16399	Bovidae	Taurotragus derbianus mitochondrion, complete genome
NC_020619.1	16405	Bovidae	Tragelaphus imberbis mitochondrion, complete genome
NC_020620.1	16408	Bovidae	Tragelaphus spekii mitochondrion, complete genome
NC_020621.1	16457	Bovidae	Hemitragus jayakari mitochondrion, complete genome
NC_020623.1	16716	Bovidae	Capra ibex mitochondrion, complete genome
NC_020625.1	16561	Bovidae	Capra pyrenaica mitochondrion, complete genome
NC_020628.1	16712	Bovidae	Hemitragus jemlahicus mitochondrion, complete genome
NC_020629.1	16441	Bovidae	Capricornis sumatraensis mitochondrion, complete genome
NC_020630.1	16604	Bovidae	Oreamnos americanus mitochondrion, complete genome
NC_020632.1	16737	Bovidae	Pseudois nayaur mitochondrion, complete genome
NC_020637.1	16559	Mustelidae	Mustela sibirica voucher YP6136 mitochondrion, complete genome
NC_020638.1	16523	Mustelidae	Mustela putorius voucher ROM117143 mitochondrion, complete genome
NC_020639.1	16512	Mustelidae	Mustela nivalis voucher YP1 mitochondrion, complete genome
NC_020640.1	16543	Mustelidae	Mustela frenata voucher ROM101452 mitochondrion, complete genome
NC_020641.1	16552	Mustelidae	Neovison vison voucher ROM102488 mitochondrion, complete genome
NC_020642.1	16514	Mustelidae	Martes americana voucher ROM116315 mitochondrion, complete genome
NC_020643.1	16530	Mustelidae	Martes foina voucher YP6135 mitochondrion, complete genome
NC_020644.1	16587	Mustelidae	Melogale moschata voucher YP6128 mitochondrion, complete genome
NC_020645.1	16481	Mustelidae	Arctonyx collaris voucher YP6001 mitochondrion, complete genome
NC_020646.1	16425	Mustelidae	Taxidea taxus voucher ROM111450 mitochondrion, complete genome
NC_020647.1	16388	Procyonidae	Nasua nasua voucher ROM108237 mitochondrion, complete genome
NC_020648.1	16538	Mephitidae	Mephitis mephitis voucher YP2994 mitochondrion, complete genome
NC_020656.1	16613	Bovidae	Ovis ammon isolate h77 mitochondrion, complete genome
NC_020664.1	16288	Mustelidae	Martes pennanti isolate MP41 mitochondrion, complete genome
NC_020667.1	16561	Cercopithecidae	Simias concolor mitochondrion, complete genome
NC_020669.1	17112	Hyaenidae	Hyaena hyaena isolate Cerza mitochondrion, complete genome
NC_020670.1	17138	Hyaenidae	Crocuta crocuta isolate CC8 mitochondrion, complete genome
NC_020660.1	16830	Octodontidae	Spalacopus cyanus voucher DG657 mitochondrion, complete genome
NC_025268.1	16313	Muridae	Mus caroli isolate R5231 mitochondrion, complete genome
NC_025269.1	16304	Muridae	Mus cervicolor isolate R4864 mitochondrion, complete genome
NC_025270.1	16307	Muridae	Mus cookii isolate R5155 mitochondrion, complete genome
NC_025277.1	16558	Sciuridae	Tamias sibiricus mitochondrion, complete genome
NC_025278.1	17191	Soricidae	Sorex cylindricauda mitochondrion, complete genome
NC_025283.1	16375	Cricetidae	Lasiopodomys mandarinus mitochondrion, complete genome
NC_025287.1	16312	Muridae	Mus fragilicauda isolate R5125 mitochondrion, complete genome
NC_025296.1	16583	Viverridae	Viverricula indica mitochondrion, complete genome
NC_025316.1	17438	Leporidae	Lepus sinensis mitochondrion, complete genome
NC_025513.1	16565	Cercopithecidae	Macaca fuscata mitochondrion, complete genome
NC_025516.1	16471	Mustelidae	Mustela erminea mitochondrion, complete genome
NC_025559.1	17260	Soricidae	Neomys fodiens mitochondrion, complete genome
NC_025563.1	16322	Bovidae	Bos mutus mitochondrion, complete genome
NC_025769.1	16559	Manidae	Manis temminckii mitochondrion, complete genome
NC_025777.1	16826	Talpidae	Scapanulus oweni voucher SAF_QL120129 mitochondrion, complete genome
NC_025327.1	17444	Soricidae	Sorex tundrensis mitochondrion, complete genome
NC_025330.1	16302	Cricetidae	Cricetulus longicaudatus mitochondrion, complete genome
NC_025550.1	16550	Sciuridae	Callosciurus erythraeus mitochondrion, complete genome
NC_025586.1	16499	Cebidae	Callithrix jacchus mitochondrion, complete genome
NC_025670.1	16284	Muridae	Leopoldamys edwardsi mitochondrion, complete genome
NC_025746.1	16378	Cricetidae	Akodon montensis mitochondrion, complete genome
NC_025748.1	17472	Leporidae	Lepus tolai mitochondrion, complete genome
NC_025902.1	16646	Leporidae	Lepus hainanus mitochondrion, complete genome
NC_025949.1	16823	Vespertilionidae	Murina leucogaster mitochondrion, complete genome
NC_025952.1	16286	Muridae	Mus spretus mitochondrion, complete genome
NC_019578.2	16390	Delphinidae	Globicephala macrorhynchus mitochondrion, complete genome
NC_021129.1	16354	Spalacidae	Eospalax cansus mitochondrion, complete genome
NC_021381.1	16555	Bovidae	Naemorhedus goral mitochondrion, complete genome
NC_021386.1	16580	Chinchillidae	Chinchilla lanigera mitochondrion, complete genome
NC_021387.1	16571	Erethizontidae	Coendou insidiosus mitochondrion, complete genome
NC_021398.1	17160	Soricidae	Crocidura shantungensis mitochondrion, complete genome
NC_021435.1	16349	Ziphiidae	Ziphius cavirostris isolate SWFSC ID z0004472 mitochondrion, complete genome
NC_021461.1	16385	Phocoenidae	Neophocaena phocaenoides mitochondrion, complete genome
NC_021119.1	17285	Vespertilionidae	Murina ussuriensis mitochondrion, complete genome
NC_021965.1	16551	Pitheciidae	Callicebus cupreus mitochondrion, complete genome
NC_021967.1	16702	Pitheciidae	Cacajao calvus mitochondrion, complete genome
NC_021966.1	16471	Cebidae	Saimiri boliviensis mitochondrion, complete genome
NC_042604.1	16431	Moschidae	Moschus leucogaster mitochondrion, complete genome
NC_042667.1	16332	Muridae	Gerbilliscus leucogaster voucher TK172839 mitochondrion, complete genome
NC_042694.1	16755	Soricidae	Blarina hylophaga voucher USNM:568994 mitochondrion, complete genome
NC_042734.1	16919	Soricidae	Blarina brevicauda voucher nopiming mitochondrion, complete genome
NC_042736.1	15450	Megalonychidae	Megalonyx jeffersonii voucher PMA P98.6.28 mitochondrion, complete genome
NC_042737.1	15461	Megatheriidae	Megatherium americanum voucher C.2C_Layer 2 mitochondrion, complete genome
NC_042749.1	16968	Soricidae	Pantherina griselda voucher KIZ:0509579 mitochondrion, complete genome
NC_042750.1	17130	Soricidae	Blarinella cf. quadraticauda KIZ AL11069 voucher KIZ:AL11069 mitochondrion, complete genome
NC_042752.1	15385	Megalonychidae	Acratocnus ye voucher UF 76365 mitochondrion, complete genome
NC_042753.1	15448	Megatheriidae	Nothrotheriops shastensis voucher RC L12 #1 mitochondrion, complete genome
NC_042761.1	16386	Delphinidae	Steno bredanensis voucher CRI008296 mitochondrion, complete genome
NC_042762.1	16967	Soricidae	Crocidura fuliginosa mitochondrion, complete genome
NC_042823.1	16346	Cricetidae	Phodopus sungorus voucher XWZ24 mitochondrion, complete genome
NC_044380.1	16561	Aplocheilidae	Pachypanchax playfairii strain SEY 05 mitochondrion, complete genome
NC_045404.1	16384	Delphinidae	Sousa teuszii voucher USNM 605133 mitochondrion, complete genome
NC_051517.1	16247	Muridae	Stenocephalemys griseicauda voucher JCU_ETH0116 mitochondrion, complete genome
NC_051518.1	16245	Muridae	Stenocephalemys albocaudata voucher ZMMU_s-190506 mitochondrion, complete genome
NC_051875.1	16578	Macroscelididae	Elephantulus revoilii voucher CAS:MAM:32723 mitochondrion, complete genome
NC_051515.1	16248	Muridae	Stenocephalemys ruppi voucher ZMMU_s-181699 mitochondrion, complete genome
NC_051516.1	16251	Muridae	Stenocephalemys sokolovi voucher JCU_ETH1273 mitochondrion, complete genome
NC_051519.1	16247	Muridae	Stenocephalemys zimai voucher JCU_ETH0637 mitochondrion, complete genome
NC_027233.1	16318	Bovidae	Bison priscus voucher SGE2 mitochondrion, complete genome
NC_027237.1	17478	Vespertilionidae	Nyctalus noctula mitochondrion, complete genome
NC_027242.1	15452	Soricidae	Crocidura orientalis voucher FMNH212778 mitochondrion, complete genome
NC_027243.1	15458	Soricidae	Crocidura palawanensis voucher FMNH195992 mitochondrion, complete genome
NC_027244.1	15455	Soricidae	Crocidura ninoyi voucher FMNH145685 mitochondrion, complete genome
NC_027245.1	15455	Soricidae	Crocidura negrina voucher KU165049 mitochondrion, complete genome
NC_027246.1	15456	Soricidae	Crocidura panayensis voucher KU164877 mitochondrion, complete genome
NC_027247.1	15459	Soricidae	Crocidura grayi voucher KU165178 mitochondrion, complete genome
NC_027248.1	15458	Soricidae	Crocidura mindorus voucher FMNH221890 mitochondrion, complete genome
NC_027249.1	15456	Soricidae	Crocidura beatus voucher KU165969 mitochondrion, complete genome
NC_027278.1	16458	Sciuridae	Ictidomys tridecemlineatus mitochondrion, complete genome
NC_027283.1	16512	Sciuridae	Spermophilus dauricus mitochondrion, complete genome
NC_027418.1	16331	Cricetidae	Eothenomys melanogaster mitochondrion, complete genome
NC_027449.1	16563	Cercopithecidae	Macaca cyclopis isolate Mc-mitogm12060805 mitochondrion, complete genome
NC_027499.1	16664	Dipodidae	Dipus sagitta mitochondrion, complete genome
NC_027500.1	16705	Dipodidae	Euchoreutes naso mitochondrion, complete genome
NC_027578.1	16573	Dipodidae	Eozapus setchuanus mitochondrion, complete genome
NC_027579.1	16492	Dipodidae	Sicista concolor mitochondrion, complete genome
NC_027593.1	16339	Ziphiidae	Mesoplodon ginkgodens voucher NMNS17594 mitochondrion, complete genome
NC_027604.1	17050	Cercopithecidae	Macaca leonina mitochondrion, complete genome
NC_027658.1	16500	Cebidae	Callithrix kuhlii mitochondrion, complete genome
NC_027683.1	16341	Muridae	Meriones libycus mitochondrion, complete genome
NC_027684.1	16376	Muridae	Meriones meridianus mitochondrion, complete genome
NC_027692.1	16696	Dipodidae	Stylodipus telum mitochondrion, complete genome
NC_039102.1	16569	Echimyidae	Proechimys semispinosus calidior mitochondrion, complete genome
NC_039370.1	16819	Echimyidae	Proechimys quadruplicatus voucher INPA:GMP32, PSB2 mitochondrion, complete genome
NC_039409.1	16756	Echimyidae	Proechimys echinothrix isolate MCA5 voucher INPA-5379 mitochondrion, complete genome
NC_039419.1	16648	Echimyidae	Proechimys hoplomyoides voucher ROM-114848 mitochondrion, complete genome
NC_039420.1	16812	Echimyidae	Proechimys roberti isolate APS06 voucher UFMT-3459 mitochondrion, complete genome
NC_039431.1	16471	Bovidae	Ovis nivicola lydekkeri mitochondrion, complete genome
NC_039432.1	16464	Bovidae	Ovis dalli mitochondrion, complete genome
NC_039444.1	16754	Echimyidae	Proechimys simonsi voucher FMNH:41462 mitochondrion, complete genome
NC_037437.1	16525	Cercopithecidae	Macaca sinica mitochondrion, complete genome
NC_037444.1	16386	Balaenidae	Eubalaena glacialis mitochondrion, complete genome
NC_037527.1	16920	Bradypodidae	Bradypus tridactylus voucher ISEM_T-5013 mitochondrion, complete genome
NC_026188.1	19072	Diomedeidae	Phoebastria nigripes mitochondrion, complete genome
NC_026189.1	19088	Diomedeidae	Phoebastria immutabilis mitochondrion, complete genome
NC_026190.1	19097	Diomedeidae	Phoebastria albatrus mitochondrion, complete genome
NC_026191.1	16465	Sebastidae	Sebastes owstoni mitochondrion, complete genome
NC_026208.1	17685	Dasyatidae	Himantura gerrardi mitochondrion, complete genome
NC_026210.1	17652	Potamotrygonidae	Taeniura lymma mitochondrion, complete genome
NC_026211.1	16544	Pimelodidae	Sorubim cuspicaudus voucher Scus-UNAL-001 mitochondrion, complete genome
NC_026213.1	16560	Gastromyzontidae	Vanmanenia pingchowensis mitochondrion, complete genome
NC_026216.1	16694	Pseudocarchariidae	Pseudocarcharias kamoharai mitochondrion, complete genome
NC_026221.1	16607	Cyprinidae	Bangana decora mitochondrion, complete genome
NC_026222.1	16565	Carangidae	Atule mate mitochondrion, complete genome
NC_026229.1	16494	Tetraodontidae	Lagocephalus suezensis mitochondrion, complete genome
NC_026313.1	16537	Percidae	Perca fluviatilis mitochondrion, complete genome
NC_026024.1	16773	Geoemydidae	Heosemys depressa mitochondrion, complete genome
NC_026027.1	16527	Geoemydidae	Cyclemys pulchristriata mitochondrion, complete genome
NC_026028.1	16726	Trionychidae	Chitra indica mitochondrion, complete genome
NC_026032.1	16448	Hynobiidae	Hynobius kimurae voucher CIB-XM3136 mitochondrion, complete genome
NC_026033.1	16412	Hynobiidae	Hynobius nigrescens voucher CIB-XM3142 mitochondrion, complete genome
NC_026047.1	16444	Chelidae	Elseya branderhorsti voucher AHNU26080281 mitochondrion, complete genome
NC_026048.1	16442	Chelidae	Emydura subglobosa voucher AHNU26080282 mitochondrion, complete genome
NC_026050.1	16553	Chelidae	Platemys platycephala voucher AHNU26080233 mitochondrion, complete genome
NC_026066.1	16772	Muscicapidae	Phoenicurus auroreus mitochondrion, complete genome
NC_026067.1	16803	Turdidae	Luscinia cyanura mitochondrion, complete genome
NC_026068.1	17873	Leiothrichidae	Garrulax perspicillatus mitochondrion, complete genome
NC_026074.1	18253	Moronidae	Dicentrarchus labrax isolate DLmgm57 mitochondrion, complete genome
NC_026078.1	16600	Soleidae	Brachirus orientalis mitochondrion, complete genome
NC_026110.1	16619	Cichlidae	Coptodon zillii mitochondrion, complete genome
NC_026100.1	16445	Sebastidae	Sebastes longispinis mitochondrion, complete genome
NC_026105.1	16519	Eublepharidae	Goniurosaurus luii voucher GL511 mitochondrion, complete genome
NC_026107.1	13424	Didemnidae	Didemnum vexillum isolate clade A mitochondrion, complete genome
NC_026109.1	16626	Cichlidae	Oreochromis variabilis mitochondrion, complete genome
NC_026118.1	16623	Xenocyprididae	Megalobrama amblycephala x Megalobrama hoffmanni mitochondrion, complete genome
NC_026119.1	16623	Xenocyprididae	Sinibrama taeniatus mitochondrion, complete genome
NC_026125.1	16669	Stercorariidae	Stercorarius maccormicki mitochondrion, complete genome
NC_026127.1	16590	Botiidae	Parabotia banarescui mitochondrion, complete genome
NC_026128.1	16590	Botiidae	Parabotia fasciata mitochondrion, complete genome
NC_026129.1	16521	Cyprinidae	Spinibarbus hollandi mitochondrion, complete genome
NC_026130.1	16592	Botiidae	Leptobotia taeniops mitochondrion, complete genome
NC_026284.1	16937	Rhombosoleidae	Pelotretis flavilatus mitochondrion, complete genome
NC_026285.1	17636	Dasyatidae	Himantura microphthalma mitochondrion, complete genome
NC_026287.1	16700	Carcharhinidae	Triaenodon obesus mitochondrion, complete genome
NC_026294.1	16580	Cyprinidae	Schizothorax lantsangensis mitochondrion, complete genome
NC_026303.1	16533	Pomacanthidae	Pomacanthus xanthometopon mitochondrion, complete genome
NC_026304.1	16538	Pomacanthidae	Pomacanthus imperator mitochondrion, complete genome
NC_026307.1	17243	Pristidae	Anoxypristis cuspidata mitochondrion, complete genome
NC_026082.1	17952	Accipitridae	Accipiter virgatus mitochondrion, complete genome
NC_026083.1	17292	Colubridae	Oligodon ningshaanensis mitochondrion, complete genome
NC_026051.1	17228	Viperidae	Protobothrops maolanensis mitochondrion, complete genome
NC_021963.1	16905	Rajidae	Hongeo koreana mitochondrion, complete genome
NC_025932.1	16496	Osphronemidae	Macropodus opercularis mitochondrion, complete genome
NC_026451.1	16151	Pomacanthidae	Centropyge interrupta mitochondrion, complete genome
NC_026453.1	16615	Pomacanthidae	Holacanthus clarionensis mitochondrion, complete genome
NC_026454.1	17542	Agamidae	Phrynocephalus forsythii voucher CIB<CHN>:WGXG08371 mitochondrion, complete genome
NC_026458.1	16620	Xenocyprididae	Megalobrama pellegrini mitochondrion, complete genome
NC_026459.1	16966	Columbidae	Streptopelia chinensis mitochondrion, complete genome
NC_026461.1	16917	Corvidae	Corvus brachyrhynchos mitochondrion, complete genome
NC_026464.1	16418	Serranidae	Epinephelus coioides x Epinephelus lanceolatus mitochondrion, complete genome
NC_026467.1	16720	Hemiramphidae	Hyporhamphus intermedius isolate JXZ-1 mitochondrion, complete genome
NC_026519.1	16489	Gobiidae	Mugilogobius chulae mitochondrion, complete genome
NC_026520.1	16816	Pomacanthidae	Apolemichthys kingi mitochondrion, complete genome
NC_026521.1	16998	Pomacanthidae	Chaetodontoplus mesoleucus mitochondrion, complete genome
NC_026524.1	18295	Hylidae	Hyla tsinlingensis voucher HTSIN20141129 mitochondrion, complete genome
NC_026526.1	16568	Pimelodidae	Pseudoplatystoma magdaleniatum voucher Pmag-UNAL-001 mitochondrion, complete genome
NC_026528.1	16611	Catostomidae	Ictiobus cyprinellus mitochondrial DNA, complete genome
NC_026533.1	16542	Percidae	Sander lucioperca mitochondrion, complete genome
NC_026544.1	16527	Bagridae	Tachysurus fulvidraco x Tachysurus vachelli mitochondrion, complete genome
NC_026547.1	16682	Phasianidae	Crossoptilon harmani voucher M10 mitochondrion, complete genome
NC_026548.1	16690	Phasianidae	Crossoptilon mantchuricum voucher 11798 mitochondrion, complete genome
NC_026549.1	16601	Cyprinidae	Onychostoma gerlachi mitochondrion, complete genome
NC_026553.1	17208	Viperidae	Gloydius ussuriensis mitochondrion, complete genome
NC_026566.1	16786	Osmeridae	Hypomesus olidus mitochondrion, complete genome
NC_026578.1	18202	Bathydraconidae	Parachaenichthys charcoti mitochondrion, complete genome
NC_026579.1	16533	Poeciliidae	Poecilia sphenops mitochondrial DNA, complete genome
NC_022857.1	16675	Geoemydidae	Cuora trifasciata mitochondrion, complete genome
NC_022960.1	16715	Mormyridae	Campylomormyrus compressirostris isolate Cam_com-y mitochondrion, complete genome
NC_026689.1	16544	Cichlidae	Symphysodon discus mitochondrion, complete genome
NC_026693.1	16618	Xenocyprididae	Hemiculterella sauvagei mitochondrion, complete genome
NC_026696.1	16704	Carcharhinidae	Carcharhinus amboinensis mitochondrion, complete genome
NC_026698.1	16393	Hynobiidae	Pseudohynobius jinfo voucher SWU-AMP-140715001 mitochondrion, complete genome
NC_026701.1	16778	Paridae	Parus venustulus mitochondrion, complete genome
NC_026709.1	16540	Mastacembelidae	Sinobdella sinensis mitochondrion, complete genome
NC_026712.1	16617	Xenocyprididae	Pseudolaubuca sinensis mitochondrion, complete genome
NC_026715.1	18059	Falconidae	Falco cherrug mitochondrion, complete genome
NC_026717.1	16484	Auchenipteridae	Ageneiosus pardalis voucher Apar-UNAL-001 mitochondrion, complete genome
NC_026718.1	16544	Carangidae	Decapterus macarellus mitochondrion, complete genome
NC_026731.1	16647	Serranidae	Epinephelus corallicola mitochondrion, complete genome
NC_026774.1	17301	Triakidae	Hemitriakis japanica mitochondrion, complete genome
NC_026783.1	16898	Corvidae	Corvus hawaiiensis isolate SB33 mitochondrion, complete genome
NC_026789.1	17837	Dicroglossidae	Nanorana parkeri mitochondrion, complete genome
NC_026793.1	17086	Paridae	Sylviparus modestus voucher IZCAS:IOZ8837 mitochondrion, complete genome
NC_026794.1	16635	Osphronemidae	Colisa fasciata mitochondrion, complete genome
NC_026052.1	17230	Viperidae	Protobothrops mangshanensis mitochondrion, complete genome
NC_026836.1	14991	Branchiostomidae	Epigonichthys cultellus mitochondrion, complete genome
NC_026845.1	16445	Pseudopimelodidae	Lophiosilurus alexandri mitochondrion, complete genome
NC_026846.1	16123	Pimelodidae	Pseudoplatystoma corruscans mitochondrion, complete genome
NC_026853.1	16537	Hynobiidae	Onychodactylus zhangyapingi mitochondrion, complete genome
NC_026867.1	17046	Lacertidae	Zootoca vivipara mitochondrion, complete genome
NC_026871.1	16705	Carcharhinidae	Carcharhinus tjutjot mitochondrion, complete genome
NC_026872.1	16770	Acheilognathidae	Acheilognathus barbatus mitochondrion, complete genome
NC_026883.1	16988	Pomacanthidae	Chaetodontoplus conspicillatus mitochondrion, complete genome
NC_026887.1	16528	Hexagrammidae	Ophiodon elongatus isolate 467_20140002_V mitochondrion, complete genome
NC_026888.1	16505	Hexagrammidae	Hexagrammos lagocephalus isolate AB-3F mitochondrion, complete genome
NC_026889.1	16500	Anoplopomatidae	Erilepis zonifer voucher UW:153249 mitochondrion, complete genome
NC_026893.1	18023	Ranidae	Pelophylax cypriensis isolate GM157-11 mitochondrion, complete genome
NC_026894.1	18030	Ranidae	Pelophylax epeiroticus isolate MPFC1392 mitochondrion, complete genome
NC_026895.1	18020	Ranidae	Pelophylax kurtmuelleri isolate MPFC1475 mitochondrion, complete genome
NC_026896.1	17366	Ranidae	Pelophylax shqipericus isolate GM1013 mitochondrion, complete genome
NC_026897.1	16805	Serranidae	Diploprion bifasciatum mitochondrion, complete genome
NC_026900.1	16599	Gobionidae	Abbottina obtusirostris mitochondrion, complete genome
NC_026902.1	16527	Eleotridae	Eleotris oxycephala mitochondrion, complete genome
NC_026904.1	16529	Melanotaeniidae	Melanotaenia parkinsoni mitochondrion, complete genome
NC_026912.1	16858	Engraulidae	Coilia brachygnathus mitochondrion, complete genome
NC_026917.1	16236	Petromyzontidae	Lampetra aepyptera mitochondrion, complete genome
NC_026918.1	16526	Cichlidae	Parachromis managuensis mitochondrion, complete genome
NC_026919.1	16646	Scatophagidae	Selenotoca multifasciata mitochondrion, complete genome
NC_022141.1	16538	Serranidae	Aethaloperca rogaa mitochondrion, complete genome
NC_022683.1	16728	Phasianidae	Arborophila ardens voucher B032 mitochondrion, complete genome
NC_027062.1	16480	Gobiidae	Luciogobius pallidus mitochondrion, complete genome
NC_027088.1	16836	Polynemidae	Polydactylus sextarius mitochondrion, complete genome
NC_027089.1	16631	Iguanidae	Cyclura pinguis isolate LB185 mitochondrion, complete genome
NC_026973.1	16592	Cyprinidae	Acrossocheilus parallens mitochondrion, complete genome
NC_026989.1	16506	Synanceiidae	Synanceia verrucosa mitochondrion, complete genome
NC_026998.1	16534	Belonidae	Strongylura anastomella mitochondrion, complete genome
NC_027001.1	17164	Colubridae	Elaphe anomala voucher HRB14061805 mitochondrion, complete genome
NC_027069.1	16543	Cyprinidae	Bangana tungting mitochondrion, complete genome
NC_027070.1	16438	Monacanthidae	Thamnaconus hypargyreus mitochondrion, complete genome
NC_027081.1	16706	Carcharhinidae	Carcharhinus brevipinna mitochondrion, complete genome
NC_027097.1	16546	Haemulidae	Plectorhinchus orientalis mitochondrion, complete genome
NC_027098.1	16545	Haemulidae	Plectorhinchus vittatus mitochondrion, complete genome
NC_027107.1	16501	Siluridae	Pterocryptis cochinchinensis mitochondrion, complete genome
NC_024183.1	16623	Xenocyprididae	Cultrichthys compressocorpus mitochondrion, complete genome
NC_024640.1	16639	Anatidae	Tadorna ferruginea mitochondrion, complete genome
NC_024266.1	17953	Aegithalidae	Aegithalos fuliginosus mitochondrion, complete genome
NC_024267.1	17953	Aegithalidae	Aegithalos bonvaloti mitochondrion, complete genome
NC_024268.1	17937	Aegithalidae	Aegithalos glaucogularis mitochondrion, complete genome
NC_024868.1	16218	Hyliotidae	Hyliota flavigaster voucher FMNH 440798 mitochondrion, complete genome
NC_024947.1	17271	Bothidae	Bothus pantherinus mitochondrial DNA, complete genome
NC_024948.1	16497	Citharidae	Citharoides macrolepidotus mitochondrial DNA, complete genome
NC_024950.1	16506	Cyclopsettidae	Cyclopsetta fimbriata mitochondrial DNA, complete genome
NC_024951.1	18436	Bothidae	Laeops lanceolata mitochondrial DNA, nearly complete genome
NC_024952.1	16805	Citharidae	Lepidoblepharon ophthalmolepis mitochondrial DNA, complete genome
NC_024953.1	16623	Rhombosoleidae	Neoachiropsetta milfordi mitochondrial DNA, complete genome
NC_027160.1	16988	Odontobutidae	Odontobutis yaluensis mitochondrion, complete genome
NC_027162.1	16583	Cyprinidae	Schizothorax lissolabiatus isolate NJNU20110817004 mitochondrion, complete genome
NC_027164.1	16495	Sinipercidae	Coreoperca herzi mitochondrion, complete genome
NC_027165.1	16601	Gobionidae	Microphysogobio yaluensis mitochondrion, complete genome
NC_027166.1	16569	Cobitidae	Kichulchoia multifasciata mitochondrion, complete genome
NC_027167.1	16534	Amblycipitidae	Liobagrus mediadiposalis mitochondrion, complete genome
NC_027168.1	16588	Cyprinidae	Sinocyclocheilus rhinocerous mitochondrion,complete genome
NC_027169.1	16618	Cyprinidae	Sinocyclocheilus anshuiensis mitochondrion,complete genome
NC_027171.1	16843	Terapontidae	Scortum barcoo mitochondrion, complete genome
NC_027173.1	16927	Corvidae	Corvus macrorhynchos isolate SRI37 mitochondrion, complete genome
NC_027175.1	16574	Botiidae	Ambastaia sidthimunki mitochondrion, complete genome
NC_027182.1	16802	Pristidae	Pristis pectinata mitochondrion, complete genome
NC_027183.1	16530	Carangidae	Seriola rivoliana mitochondrion, complete genome
NC_027189.1	16569	Nemacheilidae	Tarimichthys bombifrons mitochondrion, complete genome
NC_027192.1	16630	Nemacheilidae	Barbatula barbatula mitochondrion, complete genome
NC_027193.1	16477	Gobiidae	Chaenogobius gulosus mitochondrion, complete genome
NC_027228.1	16488	Sinipercidae	Siniperca knerii x Siniperca chuatsi mitochondrion, complete genome
NC_027230.1	16771	Petroicidae	Eopsaltria georgiana voucher B31892 mitochondrion, complete genome
NC_027234.1	16592	Muraenidae	Enchelynassa canina voucher 352 mitochondrion, complete genome
NC_027238.1	16435	Osphronemidae	Trichogaster microlepis mitochondrion, complete genome
NC_027239.1	16832	Mugilidae	Liza macrolepis voucher 321 mitochondrion, complete genome
NC_027240.1	16576	Muraenidae	Gymnomuraena zebra voucher 348 mitochondrion, complete genome
NC_027241.1	16893	Nectariniidae	Aethopyga gouldiae mitochondrion, complete genome
NC_027251.1	16776	Fringillidae	Emberiza jankowskii isolate GHT-LB-07 mitochondrion, complete genome
NC_027255.1	16598	Gobionidae	Gnathopogon imberbis mitochondrion, complete genome
NC_027260.1	16750	Tinamidae	Tinamus guttatus mitochondrion, complete genome
NC_027261.1	16703	Phrynosomatidae	Uta stansburiana voucher UWBM 7605 mitochondrion, complete genome
NC_027267.1	18995	Phalacrocoracidae	Phalacrocorax carbo mitochondrion, complete genome
NC_027268.1	16429	Monacanthidae	Aluterus monoceros mitochondrion, complete genome
NC_027270.1	16596	Gobionidae	Gnathopogon taeniellus mitochondrion, complete genome
NC_027273.1	16606	Leuciscidae	Phoxinus oxycephalus voucher IHB-LHG20130605 mitochondrion, complete genome
NC_027275.1	17773	Phaethontidae	Phaethon lepturus mitochondrion, complete genome
NC_027277.1	16736	Salmonidae	Coregonus autumnalis mitochondrion, complete genome
NC_027279.1	16692	Phasianidae	Tetraogallus himalayensis voucher THIM20150414 mitochondrion, complete genome
NC_027281.1	16570	Terapontidae	Terapon jarbua mitochondrion, complete genome
NC_027284.1	16832	Passeridae	Prunella montanella mitochondrion, complete genome
NC_027285.1	16820	Fringillidae	Acanthis flammea mitochondrion, complete genome
NC_027289.1	16583	Cichlidae	Haplochromis burtoni mitochondrion, complete genome
NC_027291.1	16559	Gastromyzontidae	Beaufortia szechuanensis mitochondrion, complete genome
NC_027408.1	16663	Salmonidae	Thymallus pallasii mitochondrion, complete genome
NC_027409.1	16662	Salmonidae	Thymallus tugarinae mitochondrion, complete genome
NC_027410.1	16659	Salmonidae	Thymallus yaluensis mitochondrion, complete genome
NC_027411.1	16664	Salmonidae	Thymallus burejensis mitochondrion, complete genome
NC_027412.1	16658	Salmonidae	Thymallus brevirostris mitochondrion, complete genome
NC_027417.1	16555	Acipenseridae	Acipenser sturio mitochondrion, complete genome
NC_027420.1	16897	Recurvirostridae	Recurvirostra avosetta voucher NJNU:ZBHH-2014002 mitochondrion, complete genome
NC_027421.1	16265	Salamandridae	Tylototriton taliangensis mitochondrion, complete genome
NC_023381.1	22595	Hyperoliidae	Hyperolius marmoratus mitochondrion, complete genome
NC_042499.1	16513	Ictaluridae	Ameiurus nebulosus voucher NEFC_F16-113 mitochondrion, complete genome
NC_040225.1	16695	Serranidae	Epinephelus moara x Epinephelus tukula mitochondrion, complete genome
NC_052756.1	16506	Scombridae	Sarda sarda isolate DM366 mitochondrion, complete genome
NC_052758.1	16610	Osmeridae	Osmerus eperlanus isolate DM246 mitochondrion, complete genome
NC_052807.1	16766	Anhimidae	Chauna torquata mitochondrion, complete genome
NC_052804.1	17007	Coccyzidae	Piaya cayana mitochondrion, complete genome
NC_053056.1	16910	Paradisaeidae	Paradisaea raggiana mitochondrion, complete genome
NC_052809.1	17077	Pelecanoididae	Pelecanoides urinatrix mitochondrion, complete genome
NC_053084.1	16806	Passerellidae	Spizella passerina mitochondrion, complete genome
NC_052757.1	16652	Gobiidae	Neogobius melanostomus isolate DM352 mitochondrion, complete genome
NC_053101.1	16866	Climacteridae	Climacteris rufus mitochondrion, complete genome
NC_052816.1	16810	Aegothelidae	Aegotheles bennettii mitochondrion, complete genome
NC_052823.1	16908	Steatornithidae	Steatornis caripensis mitochondrion, complete genome
NC_052795.1	16665	Aramidae	Aramus guarauna mitochondrion, complete genome
NC_052802.1	17280	Trogonidae	Trogon melanurus mitochondrion, complete genome
NC_052759.1	16577	Mullidae	Mullus surmuletus isolate DM358 mitochondrion, complete genome
NC_053072.1	16915	Timaliidae	Mystacornis crossleyi mitochondrion, complete genome
NC_053053.1	16780	Mimidae	Toxostoma redivivum mitochondrion, complete genome
NC_053070.1	16878	Dicruridae	Erythrocercus mccallii mitochondrion, complete genome
NC_053052.1	17089	Cotingidae	Oxyruncus cristatus mitochondrion, complete genome
NC_052810.1	17205	Brachypteraciidae	Brachypteracias leptosomus mitochondrion, complete genome
NC_052779.1	16679	Bucconidae	Bucco capensis mitochondrion, complete genome
NC_052799.1	16998	Todidae	Todus mexicanus mitochondrion, complete genome
NC_053076.1	16760	Paridae	Anthoscopus minutus mitochondrion, complete genome
NC_052793.1	17789	Cerylidae	Chloroceryle aenea mitochondrion, complete genome
NC_052711.1	16992	Psittacidae	Diopsittaca nobilis mitochondrion, complete genome
NC_053087.1	16931	Corcoracidae	Struthidea cinerea mitochondrion, complete genome
NC_053063.1	16928	Pycnonotidae	Pycnonotus jocosus mitochondrion, complete genome
NC_053065.1	16874	Estrildidae	Vidua macroura mitochondrion, complete genome
NC_053080.1	16795	Picathartidae	Chaetops frenatus mitochondrion, complete genome
NC_053062.1	17006	Pycnonotidae	Nicator chloris mitochondrion, complete genome
NC_053107.1	16945	Tyrannidae	Sapayoa aenigma mitochondrion, complete genome
NC_053097.1	16841	Dasyornithidae	Dasyornis broadbenti mitochondrion, complete genome
NC_053077.1	16802	Sturnidae	Buphagus erythrorhynchus mitochondrion, complete genome
NC_053090.1	16848	Corvidae	Cnemophilus loriae mitochondrion, complete genome
NC_053096.1	16915	Pachycephalidae	Daphoenositta chrysoptera mitochondrion, complete genome
NC_053104.1	16604	Pachycephalidae	Falcunculus frontatus mitochondrion, complete genome
NC_053089.1	16752	Melanocharitidae	Melanocharis versteri mitochondrion, complete genome
NC_053071.1	16950	Philepittidae	Neodrepanis coruscans mitochondrion, complete genome
NC_052761.1	16401	Gobiidae	Gobiusculus flavescens isolate DM513 mitochondrion, complete genome
NC_053098.1	16831	Meliphagidae	Grantiella picta mitochondrion, complete genome
NC_052824.1	16972	Apterygidae	Apteryx rowi mitochondrion, complete genome
NC_053085.1	17033	Tyrannidae	Onychorhynchus coronatus mitochondrion, complete genome
NC_053075.1	17059	Tyrannidae	Neopipo cinnamomea mitochondrion, complete genome
NC_052817.1	17267	Coliidae	Urocolius indicus mitochondrion, complete genome
NC_053088.1	16933	Pachycephalidae	Aleadryas rufinucha mitochondrion, complete genome
NC_053091.1	16986	Pachycephalidae	Eulacestoma nigropectus mitochondrion, complete genome
NC_053092.1	16925	Cinclosomatidae	Ifrita kowaldi mitochondrion, complete genome
NC_053074.1	16947	Furnariidae	Furnarius figulus mitochondrion, complete genome
NC_052722.1	16600	Pomacentridae	Chromis notata mitochondrion, complete genome
NC_052836.1	17105	Gekkonidae	Gekko subpalmatus mitochondrion, complete genome
NC_052753.1	16800	Scophthalmidae	Zeugopterus punctatus isolate DM354 mitochondrion, complete genome
NC_052766.1	16651	Centrolophidae	Schedophilus medusophagus isolate DM860 mitochondrion, complete genome
NC_053073.1	16864	Zosteropidae	Hypocryptadius cinnamomeus mitochondrion, complete genome
NC_053105.1	16851	Petroicidae	Drymodes brunneopygia mitochondrion, complete genome
NC_053109.1	16813	Irenidae	Chloropsis hardwickii mitochondrion, complete genome
NC_053095.1	16811	Maluridae	Malurus elegans mitochondrion, complete genome
NC_053100.1	16846	Acanthizidae	Origma solitaria mitochondrion, complete genome
NC_052835.1	17146	Colubridae	Oligodon chinensis mitochondrion, complete genome
NC_053093.1	17391	Paramythiidae	Oreocharis arfaki mitochondrion, complete genome
NC_052811.1	17089	Centropidae	Centropus unirufus mitochondrion, complete genome
NC_052778.1	16660	Cracidae	Penelope pileata mitochondrion, complete genome
NC_053068.1	16824	Irenidae	Chloropsis cyanopogon mitochondrion, complete genome
NC_052767.1	16484	Ammodytidae	Gymnammodytes semisquamatus isolate DM866 mitochondrion, complete genome
NC_052781.1	16839	Megalaimidae	Psilopogon haemacephalus mitochondrion, complete genome
NC_053060.1	16876	Phylloscopidae	Rhadina sibilatrix mitochondrion, complete genome
NC_052720.1	17640	Dasyatidae	Bathytoshia brevicaudata mitochondrion, complete genome
NC_052765.1	16520	Stichaeidae	Chirolophis ascanii isolate DM356 mitochondrion, complete genome
NC_052699.1	16622	Xenocyprididae	Culter alburnus x Megalobrama terminalis mitochondrion, complete genome
NC_052838.1	16928	Serranidae	Epinephelus akaara x Epinephelus tukula mitochondrion, complete genome
NC_053110.1	16781	Passerellidae	Zonotrichia albicollis mitochondrion, complete genome
NC_053111.1	17187	Pipridae	Lepidothrix coronata mitochondrion, complete genome
NC_041100.1	16355	Cervidae	Muntiacus feae isolate M02 mitochondrion, complete genome
NC_041144.1	16528	Talpidae	Uropsilus andersoni mitochondrion, complete genome
NC_041145.1	16951	Soricidae	Blarinella wardi mitochondrion, complete genome
NC_041160.1	17494	Vespertilionidae	Nyctalus plancyi mitochondrion, complete genome
NC_041250.1	16297	Cricetidae	Microtus agrestis mitochondrion, complete genome
NC_041303.1	16403	Physeteridae	Kogia sima mitochondrion, complete genome
NC_035821.1	15779	Tragulidae	Tragulus napu isolate 52 mitochondrion, complete genome
NC_022415.1	16744	Alopiidae	Carcharodon carcharias mitochondrion, complete genome
NC_036760.1	17358	Alaudidae	Melanocorypha mongolica mitochondrion, complete genome
NC_036767.1	16526	Melanotaeniidae	Iriatherina werneri mitochondrial DNA, complete genome
NC_036768.1	16552	Atherinidae	Atherinomorus lacunosus mitochondrial DNA, complete genome
NC_036492.1	16946	Phrynosomatidae	Phrynosoma blainvillii voucher MVZ:Herp:283805 mitochondrion, complete genome
NC_036493.1	17325	Hylidae	Bokermannohyla alvarengai mitochondrion, complete genome
NC_036611.1	17405	Columbidae	Trugon terrestris voucher ZMUC:131708 mitochondrion, complete genome
NC_036612.1	17346	Columbidae	Otidiphaps nobilis voucher AMNH:DOT9510 mitochondrion, complete genome
NC_036613.1	17743	Columbidae	Goura victoria voucher MZB:14482 mitochondrion, complete genome
NC_036665.1	16526	Bagridae	Tachysurus fulvidraco x Leiocassis longirostris mitochondrion, complete genome
NC_036672.1	16737	Engraulidae	Thryssa hamiltonii mitochondrion, complete genome
NC_036673.1	16711	Ariidae	Arius arius mitochondrion, complete genome
NC_036674.1	16596	Gobiidae	Glossogobius giuris mitochondrion, complete genome
NC_036675.1	16594	Acipenseridae	Acipenser gueldenstaedtii x Acipenser baerii mitochondrion, complete genome
NC_036676.1	16843	Pomacanthidae	Centropyge deborae voucher 373 mitochondrion, complete genome
NC_036719.1	16776	Exocoetidae	Parexocoetus brachypterus mitochondrion, complete genome
NC_036720.1	16526	Exocoetidae	Cheilopogon agoo mitochondrion, complete genome
NC_036721.1	16529	Exocoetidae	Cheilopogon cyanopterus mitochondrion, complete genome
NC_036722.1	16527	Exocoetidae	Prognichthys sealei mitochondrion, complete genome
NC_036740.1	16621	Xenocyprididae	Hemiculter tchangi mitochondrion, complete genome
NC_036741.1	16565	Balitoridae	Sinogastromyzon szechuanensis mitochondrion, complete genome
NC_036746.1	16588	Cyprinidae	Schizothorax integrilabiatus mitochondrion, complete genome
NC_046706.1	16655	Salmonidae	Salvelinus boganidae isolate BGEL17_001 mitochondrion, complete genome
NC_046707.1	16654	Salmonidae	Salvelinus elgyticus isolate ELEL17_001 mitochondrion, complete genome
NC_046708.1	16624	Salmonidae	Salvelinus levanidovi isolate LVYA94_030 mitochondrion, complete genome
NC_046709.1	16655	Salmonidae	Salvethymus svetovidovi isolate SVET17_001 mitochondrion, complete genome
NC_046710.1	16654	Salmonidae	Salvelinus taranetzi isolate TRAC95_070 mitochondrion, complete genome
NC_046735.1	16598	Cynoglossidae	Cynoglossus roulei mitochondrion, complete genome
NC_046748.1	16572	Percidae	Etheostoma trisella mitochondrion, complete genome
NC_046749.1	16511	Clariidae	Clarias macrocephalus isolate CM001 mitochondrion, complete genome
NC_046750.1	16491	Callionymidae	Callionymus olidus mitochondrion, complete genome
NC_046753.1	16570	Nemacheilidae	Homatula laxiclathra mitochondrion, complete genome
NC_046762.1	17452	Channichthyidae	Chionobathyscus dewitti mitochondrion, complete genome
NC_046763.1	16606	Triglidae	Lepidotrigla hime mitochondrion, complete genome
NC_046764.1	16732	Scolopacidae	Calidris tenuirostris mitochondrion, complete genome
NC_046765.1	16773	Scolopacidae	Limosa lapponica mitochondrion, complete genome
NC_046794.1	17702	Hydrophiidae	Hydrophis curtus mitochondrion, complete genome
NC_046823.1	17051	Colubridae	Opisthotropis latouchii mitochondrion, complete genome
NC_046850.1	16530	Stichaeidae	Stichaeus nozawae isolate SN17-11 voucher MIMB36617 mitochondrion, complete genome
NC_046877.1	16902	Scolopacidae	Calidris pugnax mitochondrion, complete genome
NC_046940.1	16518	Girellidae	Girella melanichthys mitochondrion, complete genome
NC_046944.1	16675	Gobionidae	Sarcocheilichthys variegatus wakiyae mitochondrion, complete genome
NC_046948.1	16761	Turdidae	Turdus cardis mitochondrion, complete genome
NC_047186.1	16623	Notacanthidae	Notacanthus bonaparte voucher NOTAC8 mitochondrion, complete genome
NC_047199.1	16991	Psittacidae	Ara chloropterus mitochondrion, complete genome
NC_047210.1	16596	Gobionidae	Paraleucogobio notacanthus mitochondrion, complete genome
NC_047224.1	17328	Bufonidae	Anaxyrus americanus mitochondrion, complete genome
NC_047225.1	17551	Bufonidae	Bufotes pewzowi mitochondrion, complete genome
NC_047227.1	16480	Gobiidae	Favonigobius gymnauchen mitochondrion, complete genome
NC_047238.1	16705	Carcharhinidae	Carcharhinus amblyrhynchos voucher ICST:020002085971 mitochondrion, complete genome
NC_047239.1	16706	Carcharhinidae	Carcharhinus albimarginatus voucher ICST:020002086005 mitochondrion, complete genome
NC_047279.1	17880	Columbidae	Geopelia cuneata mitochondrion, complete genome
NC_047290.1	16495	Sinipercidae	Siniperca fortis mitochondrion, complete genome
NC_047299.1	16656	Callionymidae	Synchiropus sycorax mitochondrion, complete genome
NC_047410.1	16674	Cyprinidae	Gymnocypris waddellii mitochondrion, complete genome
NC_047411.1	16680	Cyprinidae	Gymnodiptychus pachycheilus weiheensis mitochondrion, complete genome
NC_047455.1	16593	Cyprinidae	Acrossocheilus longipinnis mitochondrion, complete genome
NC_047480.1	18052	Myctophidae	Benthosema pterotum mitochondrion, complete genome
NC_044072.1	16585	Cyprinidae	Sinocyclocheilus huizeensis mitochondrion, complete genome
NC_044075.1	16608	Percidae	Percina brevicauda mitochondrion, complete genome
NC_044083.1	18022	Psittacidae	Poicephalus senegalus mitochondrion, complete genome
NC_044097.1	16581	Sparidae	Dentex angolensis mitochondrion, complete genome
NC_044104.1	16514	Lutjanidae	Lutjanus carponotatus mitochondrion, complete genome
NC_044136.1	16500	Gobiidae	Sicyopterus aiensis isolate ai225 mitochondrion, complete genome
NC_044140.1	16500	Gobiidae	Sicyopterus lengguru isolate lenG1 mitochondrion, complete genome
NC_044141.1	16499	Gobiidae	Sicyopterus lividus isolate liv12 mitochondrion, complete genome
NC_044144.1	16496	Gobiidae	Sicyopterus microcephalus isolate micro14 mitochondrion, complete genome
NC_044150.1	16508	Gobiidae	Stiphodon tuivi isolate tui5477 mitochondrion, complete genome
NC_044151.1	16500	Gobiidae	Sicyopterus squamosissimus isolate Aqua11919 mitochondrion, complete genome
NC_044176.1	16504	Gobiidae	Stiphodon pelewensis isolate atra3 mitochondrion, complete genome
NC_044179.1	16501	Gobiidae	Sicyopterus sarasini isolate sar8A mitochondrion, complete genome
NC_044180.1	16497	Gobiidae	Sicyopterus stimpsoni isolate 4507 mitochondrion, complete genome
NC_044184.1	18858	Psittacidae	Pionites leucogaster isolate HSZ-PL-01 mitochondrion, complete genome
NC_042503.1	16593	Lateolabracidae	Lateolabrax japonicus mitochondrial DNA, complete genome
NC_042501.1	17154	Bombinatoridae	Bombina bombina mitochondrion, complete genome
NC_042409.1	16887	Psittacidae	Psittacula derbiana mitochondrion, complete genome
NC_042407.1	16767	Acheilognathidae	Acheilognathus tonkinensis mitochondrion, complete genome
NC_042391.1	16655	Leuciscidae	Nocomis micropogon isolate NEFC F17-046 mitochondrion, complete genome
NC_042504.1	16695	Carcharhinidae	Scoliodon laticaudus mitochondrion, complete genome
NC_042389.1	16639	Percidae	Etheostoma olmstedi isolate NEFC F17-014 mitochondrion, complete genome
NC_042473.1	16447	Chelidae	Emydura victoriae isolate Emvic_245 mitochondrion, complete genome
NC_042476.1	16442	Chelidae	Emydura tanybaraga isolate Emtan_220 mitochondrion, complete genome
NC_042475.1	16485	Chelidae	Myuchelys latisternum isolate Mylat_127 mitochondrion, complete genome
NC_042474.1	16490	Chelidae	Myuchelys georgesi isolate Mygeo_131 mitochondrion, complete genome
NC_042397.1	17641	Pythonidae	Malayopython reticulatus mitochondrion, complete genome
NC_042414.1	16924	Passeridae	Montifringilla henrici mitochondrion, complete genome
NC_042396.1	16631	Cobitidae	Cobitis nalbanti voucher SUC-0009 mitochondrion, complete genome
NC_042416.1	16629	Serranidae	Epinephelus fuscoguttatus x Epinephelus tukula mitochondrion, complete genome
NC_045900.1	16914	Herpestidae	Suricata suricatta mitochondrion, complete genome
NC_045904.1	16369	Spalacidae	Eospalax fontanierii mitochondrion, complete genome
NC_046021.1	16833	Rhinolophidae	Rhinolophus pusillus mitochondrion, complete genome
NC_046055.1	16322	Bovidae	Bos grunniens x Bos taurus voucher DZO20190618 mitochondrion, complete genome
NC_040902.1	16784	Phasianidae	Gallus gallus spadiceus isolate YP19903 breed Red jungle fowl mitochondrion, complete genome
NC_040290.1	16812	Muscicapidae	Oenanthe isabellina mitochondrion, complete genome
NC_040302.1	16570	Nemacheilidae	Homatula berezowskii mitochondrion, complete genome
NC_040303.1	16607	Gobionidae	Microphysogobio sp. XZ-2015 mitochondrion, complete genome
NC_040304.1	16935	Pomacentridae	Chrysiptera biocellata mitochondrion, complete genome
NC_040850.1	16709	Phasianidae	Lophophorus impejanus mitochondrion, complete genome
NC_040863.1	16537	Apogonidae	Cheilodipterus quinquelineatus mitochondrion, complete genome
NC_040865.1	16485	Chaetodontidae	Chaetodon octofasciatus mitochondrion, complete genome
NC_040956.1	17044	Pachycephalidae	Rhagologus leucostigma mitochondrion, complete genome
NC_040957.1	16649	Sparidae	Acanthopagrus schlegelii x Pagrus major mitochondrion, complete genome
NC_040975.1	16805	Fringillidae	Carpodacus rubicilloides mitochondrion, complete genome
NC_040986.1	16630	Anatidae	Mergus merganser mitochondrion, complete genome
NC_040991.1	17817	Timaliidae	Yuhina nigrimenta mitochondrion, complete genome
NC_041001.1	16705	Phrynosomatidae	Holbrookia lacerata mitochondrion, complete genome
NC_034917.1	16587	Cyprinidae	Acrossocheilus jishouensis voucher ZMNH 2015030001 mitochondrion, complete genome
NC_034918.1	16591	Cyprinidae	Acrossocheilus spinifer mitochondrion, complete genome
NC_034919.1	16594	Cyprinidae	Acrossocheilus wuyiensis mitochondrion, complete genome
NC_034921.1	16529	Sisoridae	Glyptothorax cavia mitochondrion, complete genome
NC_034944.1	16610	Triglidae	Lepidotrigla microptera mitochondrion, complete genome
NC_034945.1	16682	Anostomidae	Megaleporinus obtusidens mitochondrion, complete genome
NC_034953.1	16871	Pomacanthidae	Centropyge nox voucher 397 mitochondrion, complete genome
NC_034983.1	18256	Ranidae	Odorrana wuchuanensis mitochondrion, complete genome
NC_034984.1	17986	Ranidae	Odorrana hainanensis mitochondrion, complete genome
NC_034999.1	16662	Siluridae	Kryptopterus bicirrhis mitochondrion, complete genome
NC_035001.1	16536	Cottidae	Cottus volki isolate CVO45-14 mitochondrion, complete genome
NC_035002.1	16528	Cottidae	Cottus amblystomopsis isolate CAM1-13 mitochondrion, complete genome
NC_035008.1	16361	Salamandridae	Paramesotriton chinensis mitochondrion, complete genome
NC_035057.1	16689	Squatinidae	Squatina squatina voucher OC-257 mitochondrion, complete genome
NC_035059.1	16495	Triglidae	Chelidonichthys kumu mitochondrion, complete genome
NC_035141.1	16493	Mastacembelidae	Mastacembelus erythrotaenia mitochondrion, complete genome
NC_035145.1	16588	Botiidae	Yasuhikotakia modesta mitochondrion, complete genome
NC_035147.1	16573	Atherinidae	Atherinosoma microstoma mitochondrion, complete genome
NC_035148.1	16602	Atherinidae	Craterocephalus eyresii mitochondrion, complete genome
NC_035150.1	18974	Gekkonidae	Aeluroscalabotes felinus mitochondrion, complete genome
NC_035151.1	16994	Gekkonidae	Cyrtopodion scabrum mitochondrial DNA, complete genome
NC_035152.1	17662	Phyllodactylidae	Ptyodactylus guttatus mitochondrial DNA, complete genome
NC_035153.1	16830	Sphaerodactylidae	Gonatodes albogularis mitochondrial DNA, complete genome
NC_024821.1	16887	Passeridae	Passer montanus mitochondrion, complete genome
NC_024833.1	16582	Cyprinidae	Schizothorax pseudoaksaiensis mitochondrion, complete genome
NC_024834.1	16619	Xenocyprididae	Elopichthys bambusa mitochondrion, complete genome
NC_024835.1	16518	Cichlidae	Petenia splendida mitochondrion, complete genome
NC_024837.1	16594	Gobionidae	Gnathopogon polytaenia mitochondrion, complete genome
NC_024840.1	16774	Pomacentridae	Amphiprion frenatus isolate AF20131222A mitochondrion, complete genome
NC_024841.1	16579	Pomacentridae	Amphiprion perideraion isolate AP20140328A mitochondrion, complete genome
NC_024842.1	16914	Pomacentridae	Premnas biaculeatus isolate PB20130909A mitochondrion, complete genome
NC_024843.1	17072	Dicroglossidae	Quasipaa yei voucher HNNU0908I061 mitochondrion, complete genome
NC_024846.1	16621	Percichthyidae	Percilia irwini mitochondrial DNA, complete genome
NC_024847.1	16477	Percichthyidae	Bostockia porosa mitochondrial DNA, complete genome
NC_024848.1	16440	Percichthyidae	Gadopsis bispinosus mitochondrial DNA, complete genome
NC_024849.1	16502	Percichthyidae	Macquaria ambigua mitochondrial DNA, complete genome
NC_024851.1	16503	Percichthyidae	Nannoperca variegata mitochondrial DNA, complete genome
NC_024852.1	16518	Howellidae	Howella brodiei mitochondrial DNA, complete genome
NC_024853.1	16509	Kyphosidae	Tilodon sexfasciatum mitochondrial DNA, complete genome
NC_024854.1	16869	Terapontidae	Bidyanus bidyanus mitochondrial DNA, complete genome
NC_024857.1	17034	Cirrhitidae	Cirrhitichthys aprinus mitochondrial DNA, complete genome
NC_024858.1	16661	Cheilodactylidae	Cheilodactylus zonatus mitochondrial DNA, complete genome
NC_024865.1	16831	Melanocharitidae	Oedistoma iliolophum voucher AMNH AM956 mitochondrion, complete genome
NC_024870.1	16826	Sittidae	Sitta carolinensis voucher MMNH 47277 mitochondrion, complete genome
NC_024873.1	15568	Maluridae	Malurus melanocephalus voucher AMNH Lab1109 mitochondrion, complete genome
NC_024875.1	16279	Agamidae	Phrynocephalus guinanensis mitochondrion, complete genome
NC_024876.1	16497	Sinipercidae	Siniperca chuatsi x Siniperca scherzeri mitochondrion, complete genome
NC_024879.1	16504	Sinipercidae	Siniperca scherzeri x Siniperca chuatsi mitochondrion, complete genome
NC_024880.1	16677	Cyprinidae	Schizopygopsis malacanthus mitochondrion, complete genome
NC_024881.1	16492	Siganidae	Siganus canaliculatus mitochondrion, complete genome
NC_024885.1	16677	Acheilognathidae	Rhodeus lighti mitochondrion, complete genome
NC_024921.1	17111	Soleidae	Heteromycteris japonicus mitochondrion, complete genome
NC_024934.1	16594	Cyprinidae	Acrossocheilus stenotaeniatus mitochondrion, complete genome
NC_024937.1	17310	Rhinobatidae	Zapteryx exasperata mitochondrion, complete genome
NC_025199.1	16757	Soleidae	Zebrias zebrinus isolate 4 mitochondrion, complete genome
NC_025225.1	16550	Channidae	Channa asiatica mitochondrion, complete genome
NC_025242.1	16534	Cottidae	Cottus czerskii mitochondrion, complete genome
NC_024871.1	16759	Petroicidae	Tregellasia leucops voucher AMNH AM819 mitochondrion, complete genome
NC_025226.1	17681	Ranidae	Glandirana tientaiensis mitochondrion, complete genome
NC_027826.1	16741	Geoemydidae	Mauremys caspica mitochondrion, complete genome
NC_027827.1	18302	Ranidae	Odorrana schmackeri mitochondrion, complete genome
NC_027849.1	16563	Cobitidae	Iksookimia koreensis mitochondrion, complete genome
NC_027850.1	16624	Cobitidae	Iksookimia longicorpa mitochondrion, complete genome
NC_027853.1	16575	Botiidae	Sinibotia robusta mitochondrion, complete genome
NC_027856.1	16614	Cyprinidae	Labeo gonius mitochondrion, complete genome
NC_027857.1	16551	Pomacanthidae	Apolemichthys armitagei voucher 271 mitochondrion, complete genome
NC_027931.1	16529	Syngnathidae	Hippocampus reidi mitochondrion, complete genome
NC_011718.2	16914	Aegothelidae	Aegotheles cristatus mitochondrion, complete genome
NC_027933.1	16835	Motacillidae	Motacilla cinerea mitochondrion, complete genome
NC_027934.1	17476	Phoenicopteridae	Phoenicopterus ruber mitochondrion, complete genome
NC_027936.1	16840	Picidae	Picoides pubescens mitochondrion, complete genome
NC_027938.1	17301	Spheniscidae	Aptenodytes forsteri mitochondrion, complete genome
NC_027940.1	16585	Cyprinidae	Schizothorax nukiangensis mitochondrion, complete genome
NC_027942.1	17811	Zosteropidae	Zosterops erythropleurus mitochondrion, complete genome
NC_027944.1	16582	Cichlidae	Maylandia zebra mitochondrion, complete genome
NC_027949.1	16542	Poeciliidae	Poecilia formosa mitochondrion, complete genome
NC_027950.1	16502	Lutjanidae	Lutjanus peru mitochondrion, complete genome
NC_027953.1	16583	Cichlidae	Protomelas annectens mitochondrion, complete genome
NC_027965.1	16543	Cichlidae	Symphysodon haraldi mitochondrion, complete genome
NC_027967.1	16736	Pomacanthidae	Genicanthus melanospilos mitochondrion, complete genome
NC_027968.1	16836	Pomacanthidae	Centropyge heraldi voucher 365 mitochondrion, complete genome
NC_027969.1	16863	Pomacanthidae	Centropyge woodheadi voucher 333 mitochondrion, complete genome
NC_027970.1	17010	Pomacanthidae	Centropyge flavissima voucher 364 mitochondrion, complete genome
NC_027971.1	17101	Pomacanthidae	Centropyge eibli mitochondrion, complete genome
NC_027972.1	16616	Pomacanthidae	Genicanthus lamarck mitochondrion, complete genome
NC_028011.1	16761	Cichlidae	Pundamilia nyererei mitochondrion, complete genome
NC_028014.1	17383	Pleuronectidae	Pseudopleuronectes yokohamae mitochondrion, complete genome
NC_028018.1	16653	Salmonidae	Salvelinus albus isolate SA1 mitochondrion, complete genome
NC_028019.1	16908	Picidae	Sasia ochracea voucher MNHN CG 2005-2676 mitochondrion, complete genome
NC_028020.1	16856	Picidae	Campephilus guatemalensis voucher MHNG 1934.028 mitochondrion, complete genome
NC_028021.1	17175	Pleuronectidae	Cleisthenes herzensteini mitochondrion, complete genome
NC_028031.1	16897	Iguanidae	Amblyrhynchus cristatus mitochondrion, complete genome
NC_028033.1	16578	Cichlidae	Alticorpus geoffreyi mitochondrion, complete genome
NC_028035.1	16544	Gekkonidae	Gekko japonicus mitochondrion, complete genome
NC_028036.1	16824	Estrildidae	Lonchura punctulata mitochondrion, complete genome
NC_028037.1	16772	Thraupidae	Poospiza thoracica isolate SC04 mitochondrion, complete genome
NC_028038.1	16768	Thraupidae	Poospiza cabanisi isolate FRA67 mitochondrion, complete genome
NC_028039.1	16773	Thraupidae	Poospiza lateralis isolate FRA46 mitochondrion, complete genome
NC_027946.1	17021	Characidae	Hemigrammus bleheri mitochondrial DNA, complete genome
NC_027947.1	17131	Columbidae	Goura scheepmakeri voucher BMNH:89.2.12.421 mitochondrion, complete genome
NC_040858.1	17719	Accipitridae	Haliaeetus albicilla voucher IN1796 mitochondrion, complete genome
NC_024198.1	17612	Alcedinidae	Halcyon pileata mitochondrion, complete genome
NC_035304.1	17769	Gekkonidae	Gekko hokouensis mitochondrion, complete genome
NC_035305.1	16533	Poeciliidae	Poecilia latipinna isolate 2769 mitochondrion, complete genome
NC_035306.1	16541	Poeciliidae	Poecilia mexicana isolate 1644 mitochondrion, complete genome
NC_035419.1	16662	Siluridae	Kryptopterus vitreolus isolate 09 mitochondrion, complete genome
NC_035423.1	17378	Recurvirostridae	Himantopus himantopus mitochondrion, complete genome
NC_035427.1	17199	Labridae	Calotomus japonicus voucher NSMT:P65394 mitochondrion, complete genome
NC_035428.1	16495	Gobiidae	Pseudogobius fulvicaudus mitochondrion, complete genome
NC_035491.1	16719	Carcharhinidae	Sphyrna mokarran voucher OC-226 mitochondrion, complete genome
NC_035493.1	16616	Percidae	Etheostoma okaloosae mitochondrion, complete genome
NC_035494.1	16759	Plethodontidae	Eurycea cirrigera mitochondrion, complete genome
NC_035498.1	16535	Bagridae	Pseudobagrus tenuis mitochondrion, complete genome
NC_035568.1	16677	Phasianidae	Lagopus lagopus mitochondrion, complete genome
NC_035626.1	17913	Timaliidae	Napothera epilepidota mitochondrion, complete genome
NC_035628.1	16560	Gastromyzontidae	Vanmanenia stenosoma mitochondrion, complete genome
NC_035658.1	17223	Cerylidae	Megaceryle lugubris mitochondrion, complete genome
NC_035659.1	16659	Centrarchidae	Ambloplites rupestris mitochondrion, complete genome
NC_035673.1	16801	Thraupidae	Sporophila maximiliani mitochondrion, complete genome
NC_035716.1	16682	Kraemeriidae	Kraemeria cunicularia voucher URM<JPN>:P48722 mitochondrion, complete genome
NC_035717.1	16639	Gobiidae	Schismatogobius ampluvinculus voucher NSMT:P127399 mitochondrion, complete genome
NC_035736.1	16684	Centropomidae	Lates niloticus isolate A5135 mitochondrion, complete genome
NC_035737.1	16623	Centropomidae	Psammoperca waigiensis isolate MAGNT:Fish:S.16708-010 mitochondrion, complete genome
NC_035746.1	17892	Alcedinidae	Halcyon smyrnensis mitochondrion, complete genome
NC_035747.1	16837	Passeridae	Prunella fulvescens isolate PF201601 mitochondrion, complete genome
NC_035748.1	16465	Chelidae	Myuchelys bellii voucher Mybel_177 mitochondrion, complete genome
NC_035749.1	16740	Danionidae	Rasbora argyrotaenia isolate sbr4 voucher UB.1.122.4 mitochondrion, complete genome
NC_049573.1	16560	Gastromyzontidae	Erromyzon sinensis mitochondrion, complete genome
NC_049862.1	17675	Megophryidae	Oreolalax omeimontis mitochondrion, complete genome
NC_049865.1	16925	Rajidae	Raja brachyura isolate DM519 mitochondrion, complete genome
NC_049890.1	16498	Odontobutidae	Neodontobutis hainanensis voucher IHB:191010 mitochondrion, complete genome
NC_049998.1	16960	Lacertidae	Darevskia derjugini mitochondrion, complete genome
NC_049999.1	16343	Lacertidae	Darevskia caucasica mitochondrion, complete genome
NC_050000.1	16418	Lacertidae	Darevskia praticola mitochondrion, complete genome
NC_050001.1	20478	Lacertidae	Darevskia raddei mitochondrion, complete genome
NC_050002.1	16301	Lacertidae	Darevskia clarkorum mitochondrion, complete genome
NC_050003.1	17189	Lacertidae	Darevskia daghestanica mitochondrion, complete genome
NC_050005.1	16976	Lacertidae	Darevskia brauneri mitochondrion, complete genome
NC_050049.1	17117	Centropidae	Centropus bengalensis mitochondrion, complete genome
NC_044429.1	16459	Nothobranchiidae	Scriptaphyosemion guignardi strain Sougueta mitochondrion, complete genome
NC_044430.1	16513	Nothobranchiidae	Aphyosemion coeleste voucher AMNH-I-258487 mitochondrion, complete genome
NC_044431.1	16467	Nothobranchiidae	Scriptaphyosemion bertholdi mitochondrion, complete genome
NC_044432.1	16492	Nothobranchiidae	Fundulopanchax amieti strain C89/31 mitochondrion, complete genome
NC_044433.1	16554	Aplocheilidae	Aplocheilus lineatus mitochondrion, complete genome
NC_044434.1	16558	Nothobranchiidae	Epiplatys togolensis strain Palime mitochondrion, complete genome
NC_044436.1	16455	Nothobranchiidae	Fundulopanchax scheeli mitochondrion, complete genome
NC_044439.1	16632	Nothobranchiidae	Epiplatys guineensis mitochondrion, complete genome
NC_044440.1	16523	Nothobranchiidae	Epiplatys lamottei strain GRC 90/178 mitochondrion, complete genome
NC_044441.1	16539	Nothobranchiidae	Aphyosemion cognatum voucher AMNH-I-251785 mitochondrion, complete genome
NC_044442.1	16722	Nothobranchiidae	Fundulopanchax gardneri strain Udi mountain mitochondrion, complete genome
NC_044443.1	16519	Nothobranchiidae	Aphyosemion kouamense mitochondrion, complete genome
NC_044444.1	16541	Nothobranchiidae	Fundulopanchax sjostedti strain Niger Delta mitochondrion, complete genome
NC_044446.1	16522	Nothobranchiidae	Epiplatys spilargyreius strain Pool Malebo mitochondrion, complete genome
NC_044447.1	16472	Nothobranchiidae	Nimbapanchax petersi strain Banco Park mitochondrion, complete genome
NC_044451.1	16597	Nothobranchiidae	Aphyosemion australe strain gold mitochondrion, complete genome
NC_044452.1	16502	Nothobranchiidae	Aphyosemion gabunense mitochondrion, complete genome
NC_044453.1	16511	Nothobranchiidae	Archiaphyosemion guineense voucher AMNH-I-260487 mitochondrion, complete genome
NC_044454.1	16518	Nothobranchiidae	Aphyosemion cyanostictum voucher AMNH-I-262946 mitochondrion, complete genome
NC_044455.1	16510	Nothobranchiidae	Nimbapanchax leucopterygius strain Lola mitochondrion, complete genome
NC_044456.1	16548	Nothobranchiidae	Epiplatys grahami mitochondrion, complete genome
NC_044458.1	16483	Nothobranchiidae	Scriptaphyosemion cauveti strain Kindia mitochondrion, complete genome
NC_044461.1	16522	Nothobranchiidae	Aphyosemion cameronense mitochondrion, complete genome
NC_044472.1	16651	Clupeidae	Sardinella fijiensis mitochondrion, complete genome
NC_044480.1	24317	Pyxicephalidae	Pyxicephalus adspersus mitochondrion, complete genome
NC_044485.1	16961	Pomacanthidae	Chaetodontoplus poliourus voucher ATRI333 mitochondrion, complete genome
NC_044493.1	18080	Bothidae	Psettina iijimae mitochondrion, complete genome
NC_044494.1	17556	Bothidae	Arnoglossus tenuis mitochondrion, complete genome
NC_012431.1	17479	Anguidae	Anguis fragilis mitochondrion, complete genome
NC_022691.1	16701	Alopiidae	Isurus oxyrinchus mitochondrion, complete genome
NC_014048.1	16439	Carettochelyidae	Carettochelys insculpta mitochondrion, complete genome
NC_025520.1	16706	Carcharhinidae	Carcharhinus longimanus mitochondrion, complete genome
NC_027435.1	16537	Mastacembelidae	Macrognathus aculeatus mitochondrion, complete genome
NC_027437.1	16733	Acheilognathidae	Rhodeus fangi mitochondrion, complete genome
NC_027438.1	16462	Sebastidae	Sebastes vulpes mitochondrion, complete genome
NC_027439.1	16452	Sebastidae	Sebastes taczanowskii mitochondrion, complete genome
NC_027440.1	16453	Sebastidae	Sebastes hubbsi mitochondrion, complete genome
NC_027444.1	16408	Sebastidae	Sebastes minor mitochondrion, complete genome
NC_027445.1	16450	Sebastidae	Sebastes steindachneri mitochondrion, complete genome
NC_027446.1	16409	Sebastidae	Sebastes trivittatus mitochondrion, complete genome
NC_027447.1	16405	Sebastidae	Sebastes thompsoni mitochondrion, complete genome
NC_027453.1	16817	Trochilidae	Hylocharis cyanus mitochondrion, complete genome
NC_027454.1	16859	Trochilidae	Oreotrochilus melanogaster mitochondrion, complete genome
NC_027455.1	16739	Trochilidae	Florisuga mellivora mitochondrion, complete genome
NC_027495.1	16594	Botiidae	Botia lohachata mitochondrion, complete genome
NC_027496.1	16707	Scolopacidae	Eurynorhynchus pygmeus voucher NJNU:SBS01 mitochondrion, complete genome
NC_027497.1	17688	Dasyatidae	Himantura hortlei isolate GN11211 mitochondrion, complete genome
NC_027498.1	16554	Cyprinidae	Tor tor voucher TTSU-01 mitochondrion, complete genome
NC_027501.1	16361	Ambystomatidae	Ambystoma bishopi mitochondrion, complete genome
NC_027504.1	16697	Threskiornithidae	Eudocimus ruber mitochondrion, complete genome
NC_027505.1	16661	Salamandridae	Tylototriton shanjing mitochondrion, complete genome
NC_027507.1	16265	Salamandridae	Tylototriton wenxianensis mitochondrion, complete genome
NC_027521.1	16907	Rajidae	Dipturus trachyderma mitochondrion, complete genome
NC_027522.1	16687	Acipenseridae	Acipenser schrenckii x Huso dauricus mitochondrion, complete genome
NC_027585.1	16819	Pomacanthidae	Holacanthus africanus voucher 275 mitochondrion, complete genome
NC_027586.1	16625	Pomacanthidae	Holacanthus tricolor voucher 277 mitochondrion, complete genome
NC_027588.1	16524	Stichaeidae	Leptoclinus maculatus mitochondrion, complete genome
NC_027594.1	16620	Pomacanthidae	Holacanthus passer voucher 274 mitochondrion, complete genome
NC_027595.1	16606	Pomacanthidae	Holacanthus ciliaris voucher 279 mitochondrion, complete genome
NC_027597.1	16734	Pomacanthidae	Genicanthus bellus mitochondrion, complete genome
NC_027598.1	16641	Pomacanthidae	Centropyge venusta voucher 362 mitochondrion, complete genome
NC_027599.1	16502	Pomacanthidae	Paracentropyge multifasciata voucher 343 mitochondrion, complete genome
NC_027605.1	17165	Colubridae	Elaphe schrenckii voucher HRB14061802 mitochondrion, complete genome
NC_027606.1	18966	Strigidae	Asio flammeus mitochondrion, complete genome
NC_027617.1	16573	Cyprinidae	Tor khudree voucher CIFEFGBTk-001 mitochondrion, complete genome
NC_011394.1	17267	Elapidae	Ophiophagus hannah mitochondrion, complete genome
NC_015992.1	16532	Gobiidae	Tridentiger bifasciatus mitochondrion, complete genome
NC_018548.1	16769	Laridae	Larus brunnicephalus haplogroup A mitochondrion, complete genome
NC_018823.1	16522	Gobiidae	Tridentiger barbatus mitochondrion, complete genome
NC_024059.2	16544	Squalidae	Cirrhigaleus australis voucher GN4944 mitochondrion, complete genome
NC_024156.1	16861	Trochilidae	Amazilia versicolor mitochondrion, complete genome
NC_025767.1	16682	Anostomidae	Leporinus piavussu mitochondrion, complete genome
NC_026195.1	17123	Characidae	Grundulus bogotensis voucher MPUJ 7078 mitochondrion, complete genome
NC_026537.1	16658	Salmonidae	Oncorhynchus mykiss x Salmo salar mitochondrion, complete genome
NC_026714.1	16590	Nemacheilidae	Triplophysa strauchii mitochondrion, complete genome
NC_027095.1	16724	Anatidae	Cygnus cygnus mitochondrion, complete genome
NC_027649.1	17693	Dasyatidae	Himantura dalyensis mitochondrion, complete genome
NC_027651.1	16791	Pomacanthidae	Centropyge multicolor mitochondrion, complete genome
NC_027652.1	16778	Pomacanthidae	Centropyge joculator mitochondrion, complete genome
NC_027654.1	17663	Chlorophthalmidae	Chlorophthalmus nigromarginatus mitochondrion, complete genome
NC_027655.1	16819	Laniidae	Lanius isabellinus mitochondrion, complete genome
NC_027657.1	17828	Leiothrichidae	Garrulax ocellatus mitochondrion, complete genome
NC_027665.1	16584	Acheilognathidae	Tanakia tanago mitochondrion, complete genome
NC_027663.1	16642	Cobitidae	Cobitis biwae mitochondrion, complete genome
NC_027662.1	16589	Nemacheilidae	Lefua nikkonis mitochondrion, complete genome
NC_027664.1	16615	Xenocyprididae	Nipponocypris temminckii mitochondrion, complete genome
NC_027670.1	16585	Cyprinidae	Schizothorax kozlovi voucher IHE-SK-YL20121125001 mitochondrion, complete genome
NC_027671.1	17106	Ceratobatrachidae	Platymantis vitianus mitochondrion, complete genome
NC_027686.1	17939	Bufonidae	Bufo stejnegeri voucher y-d20130012 mitochondrion, complete genome
NC_027688.1	16616	Danionidae	Danio nigrofasciatus mitochondrion, complete genome
NC_027096.1	16739	Anatidae	Cygnus olor mitochondrion, complete genome
NC_027592.1	16528	Pomacanthidae	Apolemichthys griffisi voucher 272 mitochondrion, complete genome
NC_027661.1	16508	Clariidae	Clarias gariepinus mitochondrion, complete genome
NC_029137.1	16851	Motacillidae	Anthus novaeseelandiae mitochondrion, complete genome
NC_029138.1	17973	Locustellidae	Megalurus punctatus mitochondrion, complete genome
NC_029139.1	16871	Acanthizidae	Gerygone igata mitochondrion, complete genome
NC_029140.1	18645	Notiomystidae	Notiomystis cincta mitochondrion, complete genome
NC_029142.1	16861	Petroicidae	Petroica macrocephala mitochondrion, complete genome
NC_029143.1	16827	Callaeidae	Philesturnus carunculatus mitochondrion, complete genome
NC_029144.1	16849	Meliphagidae	Prosthemadera novaeseelandiae mitochondrion, complete genome
NC_030005.1	16483	Ostraciidae	Ostracion rhinorhynchos mitochondrion, complete genome
NC_030041.1	17151	Colubridae	Ptyas mucosa mitochondrion, complete genome
NC_030042.1	18470	Ranidae	Rana amurensis voucher SYNU11100268 mitochondrion, complete genome
NC_030049.1	16722	Microhylidae	Microhyla butleri isolate CIbSZ20150408 mitochondrion, complete genome
NC_030057.1	16592	Serranidae	Cephalopholis urodeta mitochondrion, complete genome
NC_030170.1	16530	Melanotaeniidae	Melanotaenia australis mitochondrion, complete genome
NC_030182.1	17233	Viperidae	Protobothrops tokarensis isolate PTKO016 mitochondrion, complete genome
NC_030189.1	16692	Ginglymostomatidae	Ginglymostoma cirratum mitochondrion, complete genome
NC_030209.1	17333	Lacertidae	Takydromus amurensis voucher HRB1506080 mitochondrion, complete genome
NC_030210.1	17415	Colubridae	Rhabdophis tigrinus voucher HRB150458 mitochondrion, complete genome
NC_030211.1	17733	Ranidae	Rugosa emeljanovi voucher HRB1506079 mitochondrion, complete genome
NC_030215.1	17217	Rhinidae	Rhina ancylostoma mitochondrion, complete genome
NC_030216.1	16708	Proscylliidae	Proscyllium habereri mitochondrion, complete genome
NC_030217.1	16499	Chelidae	Elusor macrurus voucher MRT4 mitochondrion, complete genome
NC_030181.1	17232	Viperidae	Protobothrops flavoviridis isolate PFAA001 mitochondrion, complete genome
NC_030187.1	16554	Bagridae	Mystus cavasius mitochondrion, complete genome
NC_030188.1	16567	Bagridae	Horabagrus brachysoma mitochondrion, complete genome
NC_030276.1	16866	Serranidae	Epinephelus moara x lanceolatus mitochondrion, complete genome
NC_045517.1	16848	Alcidae	Aethia cristatella voucher IN4608 mitochondrion, complete genome
NC_045521.1	16590	Zoarcidae	Lycodes reticulatus ZMUB:21871 mitochondrial DNA, complete genome
NC_045523.1	16874	Zoarcidae	Lycenchelys muraena ZMUB:21924 mitochondrial DNA, complete genome
NC_045524.1	16494	Gobiidae	Stigmatogobius pleurostigma mitochondrion, complete genome
NC_045525.1	16904	Phylloscopidae	Seicercus tenellipes mitochondrion, complete genome
NC_045526.1	16881	Phylloscopidae	Seicercus borealis mitochondrion, complete genome
NC_032035.1	16514	Amblycipitidae	Liobagrus andersoni mitochondrion, complete genome
NC_032037.1	16509	Channidae	Channa striata mitochondrion, complete genome
NC_032039.1	16518	Cottidae	Cottus szanaga isolate CSZID2 mitochondrion, complete genome
NC_032065.1	16691	Hemigaleidae	Hemipristis elongata mitochondrion, complete genome
NC_032074.1	16818	Poeciliidae	Poeciliopsis monacha mitochondrion, complete genome
NC_032080.1	16549	Mastacembelidae	Macrognathus pancalus mitochondrion, complete genome
NC_032081.1	16588	Cyprinidae	Hypselobarbus pulchellus mitochondrion, complete genome
NC_032082.1	16244	Bagridae	Mystus vittatus mitochondrion, complete genome
NC_032084.1	17165	Xenodermatidae	Achalinus spinalis voucher HS12093 mitochondrion, complete genome
NC_032085.1	17339	Xenodermatidae	Achalinus rufescens voucher HS14023 mitochondrion, complete genome
NC_032086.1	16894	Serranidae	Epinephelus chlorostigma mitochondrion, complete genome
NC_032289.1	16615	Gobionidae	Platysmacheilus longibarbatus mitochondrion, complete genome
NC_032290.1	16609	Gobionidae	Microphysogobio liaohensis mitochondrion, complete genome
NC_032291.1	16610	Gobionidae	Huigobio chenhsienensis mitochondrion, complete genome
NC_032292.1	16607	Gobionidae	Pseudogobio vaillanti mitochondrion, complete genome
NC_032293.1	16605	Gobionidae	Gobiobotia pappenheimi mitochondrion, complete genome
NC_032294.1	16605	Gobionidae	Gobio cynocephalus mitochondrion, complete genome
NC_032297.1	16581	Geoemydidae	Heosemys grandis mitochondrion, complete genome
NC_032300.1	16463	Geoemydidae	Batagur trivittata mitochondrion, complete genome
NC_032304.1	16780	Fringillidae	Schoeniclus siemsseni voucher LSIEM20160726 mitochondrion, complete genome
NC_032362.1	19059	Accipitridae	Butastur indicus mitochondrial DNA, complete genome
NC_032380.1	17448	Hylidae	Dryophytes suweonensis mitochondrion, complete genome
NC_032384.1	16569	Nemacheilidae	Oreonectes furcocaudalis mitochondrion, complete genome
NC_032385.1	16587	Cyprinidae	Sinocyclocheilus ronganensis mitochondrion, complete genome
NC_032387.1	17487	Rivulidae	Kryptolebias hermaphroditus mitochondrion, complete genome
NC_032395.1	16469	Gobiidae	Hemigobius hoevenii mitochondrion, complete genome
NC_032397.1	18062	Stromateidae	Pampus minor voucher ECSFRI-ZC01 mitochondrion, complete genome
NC_032398.1	16833	Cyprinidae	Schizopygopsis stoliczkai voucher IHB201305Q2 mitochondrion, complete genome
NC_032400.1	16443	Tetraodontidae	Takifugu fasciatus x Takifugu flavidus mitochondrion, complete genome
NC_013864.1	16417	Neoceratiidae	Neoceratias spinifer mitochondrion, complete genome
NC_038175.1	16574	Muraenidae	Gymnothorax minor isolate 2723 mitochondrion, complete genome
NC_038195.1	18016	Accipitridae	Milvus migrans voucher IN1594 mitochondrion, complete genome
NC_038196.1	16926	Engraulidae	Thryssa setirostris mitochondrion, complete genome
NC_038201.1	17117	Bucerotidae	Buceros bicornis mitochondrion, complete genome
NC_038218.1	18708	Strigidae	Strix uralensis isolate C5 mitochondrion, complete genome
NC_038219.1	18952	Strigidae	Bubo bubo isolate D166 mitochondrion, complete genome
NC_038220.1	18734	Strigidae	Bubo scandiacus isolate X3 mitochondrion, complete genome
NC_038226.1	16488	Gobiidae	Periophthalmus novemradiatus isolate UMT_F21 mitochondrion, complete genome
NC_032692.1	16569	Nemacheilidae	Triplophysa stenura mitochondrion, complete genome
NC_032695.1	16561	Pimelodidae	Pimelodus maculatus mitochondrion, complete genome
NC_032715.1	16680	Acipenseridae	Acipenser brevirostrum voucher USFWS-115 mitochondrion, complete genome
NC_032722.1	16541	Danionidae	Rasbora aprotaenia isolate Rapr3 mitochondrion, complete genome
NC_032723.1	16539	Danionidae	Rasbora lateristriata isolate Rlat20 mitochondrion, complete genome
NC_032725.1	16954	Monarchidae	Terpsiphone atrocaudata mitochondrion, complete genome
NC_033336.1	18853	Psittacidae	Amazona aestiva mitochondrion, complete genome
NC_033338.1	16752	Fringillidae	Emberiza fucata mitochondrion, complete genome
NC_033351.1	16606	Gobionidae	Gnathopogon nicholsi mitochondrion, complete genome
NC_033392.1	17251	Bothidae	Chascanopsetta lugubris mitochondrion, complete genome
NC_033402.1	16555	Carangidae	Uraspis helvola voucher SCS mitochondrion, complete genome
NC_033403.1	16726	Cyprinidae	Herzensteinia microcephalus voucher IHB98285 mitochondrion, complete genome
NC_033404.1	16820	Trochilidae	Amazilia rondoniae mitochondrion, complete genome
NC_033405.1	16821	Trochilidae	Amazilia millerii mitochondrion, complete genome
NC_033407.1	16613	Clupeidae	Sardinella longiceps mitochondrion, complete genome
NC_033531.1	16699	Scombridae	Scomberomorus concolor mitochondrion, complete genome
NC_033536.1	16801	Turdidae	Monticola gularis mitochondrion, complete genome
NC_033544.1	16541	Cichlidae	Aequidens metae mitochondrion, complete genome
NC_033547.1	16513	Cichlidae	Andinoacara pulcher mitochondrion, complete genome
NC_033550.1	16549	Cichlidae	Uaru amphiacanthoides mitochondrion, complete genome
NC_033552.1	16528	Cichlidae	Cryptoheros cutteri mitochondrion, complete genome
NC_033386.1	16960	Eleginopidae	Eleginops maclovinus strain R013 mitochondrion, complete genome
NC_033389.1	16960	Cyprinidae	Garra salweenica mitochondrion, complete genome
NC_033390.1	16594	Cyprinidae	Rectoris posehensis mitochondrion, complete genome
NC_033391.1	16497	Gobiidae	Eugnathogobius oligactis mitochondrion, complete genome
NC_033413.1	16815	Trochilidae	Glaucis hirsutus mitochondrion, complete genome
NC_033414.1	16499	Trochilidae	Lophornis magnificus mitochondrion, complete genome
NC_033497.1	17388	Ambassidae	Ambassis gymnocephalus mitochondrion, complete genome
NC_033521.1	16734	Engraulidae	Stolephorus commersonnii mitochondrion, complete genome
NC_033541.1	16525	Exocoetidae	Cheilopogon doederleinii mitochondrial DNA, complete genome
NC_056401.1	16607	Percidae	Percina copelandi isolate F18-085 mitochondrion, complete genome
NC_056399.1	16572	Percidae	Percina evides isolate F18-077 mitochondrion, complete genome
NC_056396.1	16639	Percidae	Etheostoma blennioides isolate F18-062 mitochondrion, complete genome
NC_056395.1	16639	Percidae	Etheostoma camurum isolate F18-052 mitochondrion, complete genome
NC_056397.1	16586	Percidae	Etheostoma zonale isolate F18-065 mitochondrion, complete genome
NC_056130.1	16619	Xenocyprididae	Xenocypris fangi mitochondrion, complete genome
NC_056099.1	17056	Sebastidae	Sebastiscus albofasciatus mitochondrion, complete genome
NC_045934.1	17393	Lacertidae	Darevskia valentini mitochondrion, complete genome
NC_056398.1	16599	Percidae	Etheostoma tippecanoe isolate F18-072 mitochondrion, complete genome
NC_056114.1	16587	Terapontidae	Terapon theraps mitochondrion, complete genome
NC_056400.1	16591	Percidae	Percina macrocephala isolate F18-079 mitochondrion, complete genome
NC_056405.1	16624	Percidae	Percina peltata voucher F19-142 mitochondrion, complete genome
NC_056091.1	16832	Picidae	Jynx torquilla mitochondrion, complete genome
NC_056404.1	16610	Catostomidae	Carpiodes cyprinus isolate F19-138 mitochondrion, complete genome
NC_056389.1	17056	Dicruridae	Dicrurus macrocercus mitochondrion, complete genome
NC_056307.1	16661	Salmonidae	Thymallus nigrescens isolate HOV2113 voucher HOV2113 mitochondrion, complete genome
NC_056386.1	16646	Cobitidae	Kichulchoia brevifasciata mitochondrion, complete genome
NC_056143.1	16572	Cyprinidae	Sinocyclocheilus lingyunensis mitochondrion, complete genome
NC_056194.1	16787	Cyprinidae	Sinocyclocheilus longibarbatus mitochondrion, complete genome
NC_056291.1	16729	Rajidae	Amblyraja hyperborea voucher MABIK 0000098 mitochondrion, complete genome
NC_056402.1	16998	Gobiidae	Proterorhinus semilunaris voucher NEFC F18-152 mitochondrion, complete genome
NC_056269.1	17046	Dicroglossidae	Quasipaa exilispinosa voucher LSU20200418001WY mitochondrion, complete genome
NC_056258.1	16502	Sciaenidae	Pseudotolithus typus mitochondrion, complete genome
NC_056366.1	18669	Leptodactylidae	Leptodactylus fallax mitochondrion, complete genome
NC_056306.1	16662	Salmonidae	Thymallus baicalensis isolate Thy01 voucher Thy01 mitochondrion, complete genome
NC_056343.1	18481	Megophryidae	Oreolalax schmidti mitochondrion, complete genome
NC_056394.1	16604	Percidae	Percina bimaculata isolate F18-030 mitochondrion, complete genome
NC_056308.1	16661	Salmonidae	Thymallus nikolskyi isolate Thy08 voucher Thy08 mitochondrion, complete genome
NC_056309.1	16660	Salmonidae	Thymallus svetovidovi isolate 27 voucher 27 mitochondrion, complete genome
NC_056117.1	16606	Cyprinidae	Pseudocrossocheilus tridentis mitochondrion, complete genome
NC_056344.1	16570	Nemacheilidae	Homatula pycnolepis voucher No. 20080819953 mitochondrion, complete genome
NC_056297.1	16538	Cyprinidae	Neolissochilus hexastichus voucher CIFEFGB-SERB-NH mitochondrion, complete genome
NC_056296.1	16780	Cyprinidae	Tor barakae voucher CIFEFGB-SERB-TB mitochondrion, complete genome
NC_056100.1	16910	Sebastidae	Sebastiscus tertius mitochondrion, complete genome
NC_056304.1	16657	Salmonidae	Thymallus aeliani isolate ETS01 voucher ETS01 mitochondrion, complete genome
NC_056152.1	16603	Cyprinidae	Luciobarbus brachycephalus mitochondrion, complete genome
NC_056272.1	17370	Ranidae	Rana uenoi mitochondrion, complete genome
NC_056170.1	16521	Apogonidae	Ostorhinchus fleurieu mitochondrion, complete genome
NC_056342.1	16467	Agamidae	Diploderma micangshanensis mitochondrion, complete genome
NC_056365.1	16576	Nemacheilidae	Triplophysa baotianensis voucher GZNU20180421005 mitochondrion, complete genome
NC_056310.1	16655	Salmonidae	Thymallus brevicephalus isolate Thy14 voucher Thy14 mitochondrion, complete genome
NC_056303.1	16657	Salmonidae	Thymallus ligericus isolate Alg06 voucher Alg06 mitochondrion, complete genome
NC_056246.1	16470	Syngnathidae	Hippocampus nalu mitochondrion, complete genome
NC_056302.1	19899	Lacertidae	Eremias dzungarica voucher GXG667 mitochondrion, complete genome
NC_056403.1	16450	Synbranchidae	Ophichthys cuchia isolate F19-020 mitochondrion, complete genome
NC_056095.1	17045	Rallidae	Laterallus spilonota voucher CAS:ORN:274 mitochondrion, complete genome
NC_056098.1	16518	Siluridae	Silurus grahami mitochondrion, complete genome
NC_056351.1	16529	Sisoridae	Exostoma gaoligongense mitochondrion, complete genome
NC_026039.1	16984	Psittacidae	Aratinga solstitialis mitochondrion, complete genome
NC_025900.1	18703	Ardeidae	Ardea cinerea mitochondrion, complete genome
NC_025275.1	17183	Colubridae	Orthriophis taeniurus mitochondrion, complete genome
NC_025286.1	16615	Xenocyprididae	Nipponocypris koreanus mitochondrion, complete genome
NC_025290.1	16500	Scorpaenidae	Pterois volitans mitochondrion, complete genome
NC_025297.1	16558	Balitoridae	Metahomaloptera omeiensis mitochondrion, complete genome
NC_025298.1	16647	Sillaginidae	Sillago indica mitochondrion, complete genome
NC_025300.1	16616	Gobionidae	Xenophysogobio nudicorpa mitochondrion, complete genome
NC_025301.1	16644	Sparidae	Rhabdosargus sarba mitochondrion, complete genome
NC_025303.1	16842	Cyprinidae	Ptychobarbus kaznakovi mitochondrion, complete genome
NC_025304.1	19385	Lacertidae	Eremias multiocellata mitochondrion, complete genome
NC_025307.1	16502	Sciaenidae	Nibea coibor mitochondrion, complete genome
NC_025309.1	17973	Hylidae	Hyla annectans mitochondrion, complete genome
NC_025317.1	16493	Sinipercidae	Siniperca chuatsi x Siniperca knerii mitochondrion, complete genome
NC_025318.1	16658	Phasianidae	Tetrastes sewerzowi voucher 7783 mitochondrion, complete genome
NC_025319.1	16602	Cyprinidae	Discogobio yunnanensis mitochondrion, complete genome
NC_025321.1	16569	Nemacheilidae	Homatula potanini mitochondrion, complete genome
NC_025494.1	16512	Trionychidae	Lissemys scutata mitochondrion, complete genome
NC_025498.1	16907	Rajidae	Raja pulchra mitochondrion, complete genome
NC_025512.1	17081	Narcinidae	Narcine entemedor mitochondrion, complete genome
NC_025514.1	17074	Charadriidae	Vanellus cinereus mitochondrion, complete genome
NC_025515.1	16565	Acheilognathidae	Tanakia limbata mitochondrion, complete genome
NC_025519.1	16528	Scombridae	Thunnus atlanticus voucher Talt-UNAL-001 mitochondrion, complete genome
NC_025521.1	16984	Scolopacidae	Scolopax rusticola mitochondrion, complete genome
NC_025553.1	16163	Petromyzontidae	Ichthyomyzon unicuspis mitochondrion, complete genome
NC_025555.1	16622	Cichlidae	Oreochromis esculentus mitochondrion, complete genome
NC_025556.1	16746	Laridae	Larus crassirostris mitochondrion, complete genome
NC_025560.1	17226	Viperidae	Gloydius intermedius mitochondrion, complete genome
NC_025562.1	16600	Cyprinidae	Garra imberba mitochondrion, complete genome
NC_025565.1	16566	Carangidae	Megalaspis cordyla mitochondrion, complete genome
NC_025566.1	16570	Carangidae	Alectis ciliaris mitochondrion, complete genome
NC_025627.1	16812	Fringillidae	Carduelis psaltria mitochondrion, complete genome
NC_025631.1	16603	Gobionidae	Platysmacheilus nudiventris mitochondrion, complete genome
NC_025632.1	16570	Nemacheilidae	Triplophysa robusta mitochondrion, complete genome
NC_025637.1	16795	Charadriidae	Vanellus vanellus mitochondrion, complete genome
NC_025639.1	16249	Agamidae	Phrynocephalus helioscopus mitochondrion, complete genome
NC_025640.1	16301	Agamidae	Phrynocephalus grumgrzimailoi mitochondrion, complete genome
NC_025643.1	17117	Colubridae	Elaphe davidi mitochondrion, complete genome
NC_025644.1	16588	Carangidae	Carangoides equula mitochondrion, complete genome
NC_025646.1	16613	Xenocyprididae	Ochetobius elongatus mitochondrion, complete genome
NC_025648.1	16737	Salmonidae	Coregonus ussuriensis mitochondrion, complete genome
NC_025649.1	16807	Laridae	Chroicocephalus ridibundus mitochondrion, complete genome
NC_025650.1	16895	Cyprinidae	Diptychus maculatus voucher BCCGNS2011 mitochondrion, complete genome
NC_025771.1	16504	Labridae	Choerodon schoenleinii mitochondrion, complete genome
NC_025778.1	16731	Carcharhinidae	Sphyrna zygaena mitochondrion, complete genome
NC_015109.1	16650	Clupeidae	Clupeonella cultriventris mitochondrion, complete genome
NC_016663.1	16748	Clupeidae	Sundasalanx sp. Chao Phraya mitochondrial DNA, complete genome
NC_025326.1	16581	Acheilognathidae	Rhodeus sericeus mitochondrion, complete genome
NC_025328.1	16690	Squatinidae	Squatina formosa mitochondrion, complete genome
NC_025336.1	16747	Danionidae	Rasbora trilineata mitochondrion, complete genome
NC_025337.1	16493	Sillaginidae	Sillago asiatica mitochondrion, complete genome
NC_025500.1	17029	Rallidae	Fulica atra mitochondrion, complete genome
NC_025507.1	17359	Rallidae	Gallirallus philippensis mitochondrion, complete genome
NC_025508.1	17020	Rallidae	Porphyrio porphyrio mitochondrion, complete genome
NC_025552.1	16150	Petromyzontidae	Ichthyomyzon fossor mitochondrion, complete genome
NC_025575.1	17829	Ranidae	Pelophylax cretensis isolate CR03 mitochondrion, complete genome
NC_025576.1	16736	Salmonidae	Coregonus peled mitochondrion, complete genome
NC_025578.1	16698	Squatinidae	Squatina nebulosa mitochondrion, complete genome
NC_025580.1	18647	Accipitridae	Accipiter nisus mitochondrion, complete genome
NC_025582.1	16172	Petromyzontidae	Eudontomyzon morii mitochondrion, complete genome
NC_025583.1	16169	Petromyzontidae	Lampetra appendix mitochondrion, complete genome
NC_025584.1	16523	Loricariidae	Hypostomus plecostomus mitochondrion, complete genome
NC_025585.1	16470	Doradidae	Platydoras armatulus mitochondrion, complete genome
NC_025588.1	16505	Siganidae	Siganus vulpinus mitochondrion, complete genome
NC_025589.1	16751	Salmonidae	Hucho hucho mitochondrion, complete genome
NC_025591.1	17797	Ranidae	Amolops wuyiensis mitochondrion, complete genome
NC_025665.1	16814	Centrolophidae	Seriolella porosa mitochondrion, complete genome
NC_025666.1	17218	Viperidae	Gloydius saxatilis mitochondrion, complete genome
NC_025669.1	16663	Cichlidae	Oreochromis niloticus x Oreochromis aureus mitochondrion, complete genome
NC_025671.1	16585	Cichlidae	Andinoacara rivulatus mitochondrion, complete genome
NC_025785.1	16614	Percidae	Gymnocephalus cernua mitochondrion, complete genome
NC_025786.1	16767	Trochilidae	Chrysolampis mosquitus mitochondrion, complete genome
NC_025911.1	16923	Passeridae	Montifringilla nivalis mitochondrion, complete genome
NC_025912.1	16913	Passeridae	Pyrgilauda blanfordi mitochondrion, complete genome
NC_025913.1	16912	Passeridae	Montifringilla adamsi mitochondrion, complete genome
NC_025914.1	16917	Passeridae	Montifringilla taczanowskii mitochondrion, complete genome
NC_025915.1	16912	Passeridae	Pyrgilauda davidiana mitochondrion, complete genome
NC_025916.1	19212	Ardeidae	Ardea modesta mitochondrion, complete genome
NC_025917.1	18959	Ardeidae	Bubulcus ibis mitochondrion, complete genome
NC_025918.1	18543	Ardeidae	Ardea intermedia mitochondrion, complete genome
NC_025919.1	18722	Ardeidae	Ardea purpurea mitochondrion, complete genome
NC_025920.1	19656	Ardeidae	Egretta sacra mitochondrion, complete genome
NC_025921.1	19341	Ardeidae	Ardeola bacchus mitochondrion, complete genome
NC_025922.1	19087	Ardeidae	Butorides striata mitochondrion, complete genome
NC_025923.1	20350	Ardeidae	Botaurus stellaris mitochondrion, complete genome
NC_025924.1	19509	Ardeidae	Ixobrychus eurhythmus mitochondrion, complete genome
NC_025925.1	19493	Ardeidae	Ixobrychus sinensis mitochondrion, complete genome
NC_025926.1	16889	Corvidae	Pyrrhocorax pyrrhocorax mitochondrion, complete genome
NC_025927.1	16905	Corvidae	Pyrrhocorax graculus mitochondrion, complete genome
NC_025929.1	18225	Lacertidae	Eremias przewalskii mitochondrion, complete genome
NC_025934.1	16513	Scombridae	Euthynnus affinis mitochondrion, complete genome
NC_025937.1	16490	Sciaenidae	Argyrosomus amoyensis mitochondrion, complete genome
NC_025939.1	16443	Tetraodontidae	Takifugu flavidus x Takifugu rubripes voucher NEAU-HY01 mitochondrion, complete genome
NC_025941.1	16829	Mugilidae	Oedalechilus labiosus mitochondrion, complete genome
NC_025951.1	16705	Curimatidae	Curimata mivartii voucher Cmiv-UNAL-001 mitochondrion, complete genome
NC_025953.1	16538	Chaetodontidae	Chelmon rostratus mitochondrion, complete genome
NC_033860.1	16629	Erythrinidae	Hoplias intermedius mitochondrion, complete genome
NC_033901.1	16788	Labridae	Bolbometopon muricatum mitochondrion, complete genome
NC_033909.1	16589	Sciaenidae	Otolithes ruber isolate MJ2015081503 mitochondrion, complete genome
NC_033914.1	16933	Cyprinidae	Barbus pobeguini mitochondrial DNA, complete genome
NC_033916.1	16798	Cyprinidae	Puntius sahyadriensis mitochondrial DNA, complete genome
NC_033917.1	16601	Cyprinidae	Hypselobarbus thomassi mitochondrial DNA, complete genome
NC_033918.1	16665	Gobionidae	Sarcocheilichthys biwaensis mitochondrial DNA, complete genome
NC_033919.1	16988	Gobionidae	Saurogobio immaculatus mitochondrial DNA, complete genome
NC_033920.1	16602	Leuciscidae	Pachychilon pictum mitochondrial DNA, complete genome
NC_033921.1	16709	Leuciscidae	Notropis imeldae mitochondrial DNA, complete genome
NC_033922.1	16808	Leuciscidae	Dionda episcopa mitochondrial DNA, complete genome
NC_033923.1	16718	Leuciscidae	Luxilus chrysocephalus mitochondrial DNA, complete genome
NC_033925.1	16710	Leuciscidae	Notropis atherinoides mitochondrial DNA, complete genome
NC_033926.1	16696	Leuciscidae	Opsopoeodus emiliae mitochondrial DNA, complete genome
NC_033927.1	16592	Leuciscidae	Acrocheilus alutaceus mitochondrial DNA, complete genome
NC_033928.1	16714	Leuciscidae	Cyprinella galactura mitochondrial DNA, complete genome
NC_033929.1	16975	Leuciscidae	Hybopsis lineapunctata mitochondrial DNA, complete genome
NC_033930.1	16602	Leuciscidae	Lavinia exilicauda mitochondrial DNA, complete genome
NC_033931.1	16717	Leuciscidae	Luxilus cornutus mitochondrial DNA, complete genome
NC_033932.1	16701	Leuciscidae	Lythrurus ardens mitochondrial DNA, complete genome
NC_033933.1	16703	Leuciscidae	Lythrurus fumeus mitochondrial DNA, complete genome
NC_033934.1	16705	Leuciscidae	Lythrurus lirus mitochondrial DNA, complete genome
NC_033935.1	16696	Leuciscidae	Lythrurus umbratilis mitochondrial DNA, complete genome
NC_033936.1	16926	Leuciscidae	Macrhybopsis meeki mitochondrial DNA, complete genome
NC_033937.1	16655	Leuciscidae	Nocomis asper mitochondrial DNA, complete genome
NC_033938.1	16804	Leuciscidae	Notropis bifrenatus mitochondrial DNA, complete genome
NC_033939.1	16710	Leuciscidae	Pteronotropis hypselopterus mitochondrial DNA, complete genome
NC_033940.1	16840	Leuciscidae	Notropis telescopus mitochondrial DNA, complete genome
NC_033941.1	16711	Leuciscidae	Pimephales notatus mitochondrial DNA, complete genome
NC_033942.1	16649	Leuciscidae	Pogonichthys macrolepidotus mitochondrial DNA, complete genome
NC_033943.1	16651	Leuciscidae	Rhinichthys atratulus mitochondrial DNA, complete genome
NC_033944.1	16655	Leuciscidae	Rhinichthys cataractae mitochondrial DNA, complete genome
NC_033945.1	16646	Leuciscidae	Richardsonius balteatus mitochondrial DNA, complete genome
NC_033946.1	16623	Leuciscidae	Semotilus atromaculatus mitochondrial DNA, complete genome
NC_033947.1	16718	Leuciscidae	Notropis chrosomus mitochondrial DNA, complete genome
NC_033948.1	16616	Xenocyprididae	Opsariichthys evolans mitochondrial DNA, complete genome
NC_033949.1	16606	Xenocyprididae	Opsariichthys pachycephalus mitochondrial DNA, complete genome
NC_033950.1	16568	Botiidae	Sinibotia pulchra mitochondrial DNA, complete genome
NC_033952.1	16565	Balitoridae	Neohomaloptera johorensis voucher CBM:ZF 12286 mitochondrion, complete genome
NC_033953.1	16577	Balitoridae	Homaloptera ocellata voucher CBM:ZF 12287 mitochondrion, complete genome
NC_033954.1	16540	Barbuccidae	Barbucca diabolica voucher CBM:ZF 12289 mitochondrion, complete genome
NC_033956.1	16561	Serpenticobitidae	Serpenticobitis octozona voucher CBM:ZF 12277 mitochondrion, complete genome
NC_033957.1	16559	Balitoridae	Homalopteroides smithi voucher CBM:ZF 12281 mitochondrion, complete genome
NC_033958.1	16660	Nemacheilidae	Acanthocobitis botia voucher CBM:ZF 11533 mitochondrion, complete genome
NC_033959.1	16642	Nemacheilidae	Acanthocobitis zonalternans voucher CBM:ZF 11762 mitochondrion, complete genome
NC_033960.1	16574	Nemacheilidae	Micronemacheilus cruciatus voucher CBM:ZF 12292 mitochondrion, complete genome
NC_033962.1	16457	Cyprinidae	Epalzeorhynchos frenatus voucher CBM:ZF 11329 mitochondrion, complete genome
NC_033963.1	16605	Cyprinidae	Labeo coubie voucher CBM:ZF 11572 mitochondrion, complete genome
NC_033964.1	16588	Cyprinidae	Cirrhinus cirrhosus voucher CBM:ZF 11647 mitochondrion, complete genome
NC_033965.1	16599	Gobionidae	Microphysogobio amurensis mitochondrial DNA, complete genome
NC_033966.1	16854	Charadriidae	Pluvialis fulva mitochondrion, complete genome
NC_033967.1	16206	Strigidae	Ninox strenua mitochondrion, complete genome
NC_033972.1	16572	Nemacheilidae	Triplophysa pappenheimi mitochondrion, complete genome
NC_033973.1	16817	Scolopacidae	Xenus cinereus mitochondrion, complete genome
NC_033974.1	16906	Scolopacidae	Tringa ochropus mitochondrion, complete genome
NC_034002.1	16683	Phasianidae	Lagopus muta voucher UWBM 51660 mitochondrion, complete genome
NC_034005.1	16447	Tetraodontidae	Takifugu rubripes x Takifugu flavidus voucher BDH-JDZJ01 mitochondrion, complete genome
NC_028048.1	17217	Colubridae	Cyclophiops major mitochondrion, complete genome
NC_028049.1	17164	Colubridae	Ptyas dhumnades mitochondrion, complete genome
NC_028055.1	16644	Serranidae	Epinephelus fuscoguttatus x Epinephelus lanceolatus mitochondrion, complete genome
NC_028072.1	16630	Loricariidae	Hypoptopoma incognitum mitochondrion, complete genome
NC_028079.1	16720	Bramidae	Taractes rubescens mitochondrion, complete genome
NC_028082.1	17814	Leiothrichidae	Garrulax poecilorhynchus voucher B33 mitochondrion, complete genome
NC_028083.1	16638	Poeciliidae	Xiphophorus couchianus mitochondrion, complete genome
NC_028087.1	16709	Leuciscidae	Pimephales promelas mitochondrion, complete genome
NC_028088.1	16500	Cyprinodontidae	Cyprinodon variegatus isolate N-32 mitochondrion, complete genome
NC_028089.1	16581	Cichlidae	Fossorochromis rostratus mitochondrion, complete genome
NC_028090.1	16529	Melanotaeniidae	Glossolepis incisus mitochondrion, complete genome
NC_028151.1	16499	Ictaluridae	Ictalurus furcatus mitochondrion, complete genome
NC_028156.1	16581	Cichlidae	Placidochromis longimanus mitochondrion, complete genome
NC_028157.1	16497	Gobiidae	Periophthalmus magnuspinnatus mitochondrion, complete genome
NC_028162.1	17413	Strigidae	Otus scops mitochondrion, complete genome
NC_028163.1	17389	Strigidae	Otus bakkamoena mitochondrion, complete genome
NC_028165.1	16485	Banjosidae	Banjos banjos mitochondrion, complete genome
NC_028166.1	16437	Percichthyidae	Maccullochella ikei isolate EFC001 mitochondrion, complete genome
NC_028167.1	16437	Percichthyidae	Maccullochella macquariensis isolate MAR001 mitochondrion, complete genome
NC_028169.1	16586	Cyprinidae	Sinilabeo rendahli mitochondrion, complete genome
NC_028172.1	16621	Xenocyprididae	Megalobrama skolokovii x Megalobrama amblycephala mitochondrion, complete genome
NC_028173.1	16623	Xenocyprididae	Megalobrama amblycephala x Megalobrama skolkovii mitochondrion, complete genome
NC_028174.1	16845	Picidae	Dendrocopos major mitochondrion, complete genome
NC_028175.1	16524	Siluridae	Silurus microdorsalis mitochondrion, complete genome
NC_028176.1	16357	Laridae	Sternula albifrons mitochondrion, complete genome
NC_028177.1	16542	Alcedinidae	Halcyon coromanda mitochondrion, complete genome
NC_028178.1	16562	Upupidae	Upupa epops mitochondrion, complete genome
NC_028179.1	16669	Turdidae	Turdus rufiventris voucher MCP 3253 mitochondrion, complete genome
NC_028181.1	16521	Syngnathidae	Hippocampus abdominalis mitochondrion, complete genome
NC_028182.1	16545	Cichlidae	Symphysodon aequifasciata mitochondrion, complete genome
NC_028186.1	17848	Leiothrichidae	Garrulax sannio voucher GSAN20150704V3 mitochondrion, complete genome
NC_028187.1	16771	Paridae	Parus monticolus voucher PMON20150704V1 mitochondrion, complete genome
NC_028188.1	16733	Turdidae	Turdus merula voucher TMER20150704V3 mitochondrion, complete genome
NC_028193.1	19212	Ardeidae	Gorsachius magnificus voucher JXJAGM0701 mitochondrion, complete genome
NC_028194.1	18562	Ardeidae	Gorsachius goisagi voucher AV8716 mitochondrion, complete genome
NC_028195.1	18470	Ardeidae	Gorsachius melanolophus voucher T-10358 mitochondrion, complete genome
NC_028197.1	16512	Serranidae	Serranidae sp. JL-2015 mitochondrion, complete genome
NC_028198.1	16736	Salmonidae	Coregonus sp. 'cluncaformis' mitochondrion, complete genome
NC_028205.1	16717	Gobiidae	Scartelaos gigas mitochondrion, complete genome
NC_028206.1	16600	Cyprinidae	Acrossocheilus beijiangensis mitochondrion, complete genome
NC_028228.1	16645	Sillaginidae	Sillago japonica mitochondrion, complete genome
NC_028273.1	16737	Turdidae	Turdus eunomus mitochondrion, complete genome
NC_028274.1	16611	Poeciliidae	Gambusia holbrooki voucher LodgeLab Gholbrooki_1 mitochondrion, complete genome
NC_028275.1	16708	Clupeidae	Alosa alabamae voucher LodgeLab Aalabamae_1 mitochondrion, complete genome
NC_028276.1	16492	Ictaluridae	Noturus taylori voucher LodgeLab Ntaylori_1 mitochondrion, complete genome
NC_028277.1	16529	Cottidae	Cottus bairdii voucher LodgeLab Cbairdii_1 mitochondrion, complete genome
NC_028278.1	16336	Salamandridae	Notophthalmus perstriatus voucher LodgeLab Nperstriatus_8 mitochondrion, complete genome
NC_028279.1	16759	Characidae	Paracheirodon innesi voucher LodgeLab Pinnesi_1 mitochondrion, complete genome
NC_028280.1	16528	Melanotaeniidae	Melanotaenia splendida voucher LodgeLab Msplendida_1 mitochondrion, complete genome
NC_028281.1	17194	Pleuronectidae	Limanda aspera voucher LodgeLab Laspera_1 mitochondrion, complete genome
NC_028282.1	16795	Umbridae	Umbra limi voucher LodgeLab Ulimi_1 mitochondrion, complete genome
NC_028283.1	17504	Ranidae	Rana okaloosae voucher LodgeLab Rokaloosae_1 mitochondrion, complete genome
NC_028284.1	16503	Centrarchidae	Lepomis gibbosus voucher LodgeLab Lgibbosus_1 mitochondrion, complete genome
NC_028285.1	16858	Percidae	Sander vitreus voucher LodgeLab Svitreus_1 mitochondrion, complete genome
NC_028286.1	16954	Serranidae	Pseudanthias dispar voucher LodgeLab Pdispar_1 mitochondrion, complete genome
NC_028287.1	16772	Pomacanthidae	Centropyge bispinosa voucher LodgeLab Cbispinosa_1 mitochondrion, complete genome
NC_028288.1	16523	Gobiidae	Eucyclogobius newberryi voucher LodgeLab Enewberryi_1 mitochondrion, complete genome
NC_028289.1	16889	Labridae	Macropharyngodon negrosensis voucher LodgeLab Mnegrosensis_1 mitochondrion, complete genome
NC_028290.1	16565	Acipenseridae	Acipenser oxyrinchus voucher LodgeLab Aoxyrinchus_1 mitochondrion, complete genome
NC_028291.1	16591	Leuciscidae	Meda fulgida voucher LodgeLab Mfulgida_9 mitochondrion, complete genome
NC_028292.1	16501	Cyprinodontidae	Cyprinodon tularosa voucher LodgeLab Ctularosa_9, MSB #1231 mitochondrion, complete genome
NC_028293.1	16510	Fundulidae	Fundulus notatus voucher LodgeLab Fnotatus_1 mitochondrion, complete genome
NC_028294.1	16771	Poeciliidae	Poeciliopsis occidentalis voucher LodgeLab Poccidentalis_1 mitochondrion, complete genome
NC_028295.1	16534	Blenniidae	Ecsenius bicolor voucher LodgeLab Ebicolor_1 mitochondrion, complete genome
NC_028296.1	17805	Ranidae	Rana draytonii voucher LodgeLab Rdraytonii_1 mitochondrion, complete genome
NC_028297.1	16737	Plethodontidae	Gyrinophilus palleucus voucher LodgeLab Gpalleucus_1 mitochondrion, complete genome
NC_028298.1	16496	Centrarchidae	Pomoxis nigromaculatus voucher LodgeLab Pnigromaculatus_1 mitochondrion, complete genome
NC_028325.1	17690	Dasyatidae	Himantura uarnak voucher 329 mitochondrion, complete genome
NC_028333.1	16821	Laniidae	Lanius cristatus mitochondrion, complete genome
NC_028338.1	16706	Carcharhinidae	Glyphis gangeticus isolate GN6923 voucher ZMB:4474 mitochondrion, complete genome
NC_028339.1	16707	Carcharhinidae	Glyphis sp. Borneo mitochondrion, complete genome
NC_028341.1	16708	Carcharhinidae	Lamiopsis temminckii isolate GN1670 mitochondrion, complete genome
NC_028342.1	16704	Carcharhinidae	Glyphis fowlerae isolate GN3376 voucher IPMB<DEU>:38.14.02 mitochondrion, complete genome
NC_028346.1	16599	Anatidae	Anas clypeata mitochondrion, complete genome
NC_020435.1	16620	Xenocyprididae	Pseudohemiculter dispar mitochondrion, complete genome
NC_021768.2	16701	Carcharhinidae	Glyphis glyphis mitochondrion, complete genome
NC_044859.1	16397	Osphronemidae	Trichopodus pectoralis isolate UMTGen01311 mitochondrion, complete genome
NC_027436.1	17137	Macrouridae	Cetonurus globiceps mitochondrion, complete genome
NC_025938.1	17097	Gekkonidae	Hemidactylus bowringii voucher HB201409 mitochondrion, complete genome
NC_025940.1	16552	Synodontidae	Saurida wanieso voucher ASIZP0075079 mitochondrion, complete genome
NC_026194.2	16508	Tetraodontidae	Lagocephalus spadiceus mitochondrion, complete genome
NC_026545.1	16313	Pomacanthidae	Pygoplites diacanthus mitochondrion, complete genome
NC_027191.1	17906	Gekkonidae	Gekko chinensis mitochondrion, complete genome
NC_018791.1	17060	Trichiuridae	Trichiurus lepturus nanhaiensis mitochondrion, complete genome
NC_018825.1	16605	Leuciscidae	Leuciscus waleckii mitochondrion, complete genome
NC_019621.1	16617	Xenocyprididae	Pararasbora moltrechti mitochondrion, complete genome
NC_020039.1	16680	Gekkonidae	Cnemaspis limi mitochondrion, complete genome
NC_020048.1	17405	Bufonidae	Bufo tibetanus mitochondrion, complete genome
NC_020350.1	16487	Odontobutidae	Perccottus glenii mitochondrion, complete genome
NC_020783.1	16663	Gobiidae	Lophiogobius ocellicauda mitochondrion, complete genome
NC_021969.1	16737	Soleidae	Aesopia cornuta mitochondrion, complete genome
NC_023807.1	16442	Percichthyidae	Maccullochella peeli mitochondria, complete genome
NC_023808.1	18162	Dasyatidae	Pastinachus atrus mitochondria, complete genome
NC_024236.1	16652	Sparidae	Sparus aurata mitochondrial complete genome
NC_004413.1	16534	Gobiesocidae	Arcos sp. KU 149 mitochondrial DNA, complete genome
NC_011161.1	16583	Gobionidae	Pseudopungtungia nigra mitochondrion, complete genome
NC_020032.1	17315	Psettodidae	Psettodes erumei mitochondrion, complete genome
NC_020096.1	16594	Cyprinidae	Puntius semifasciolatus mitochondrion, complete genome
NC_021001.1	16394	Hynobiidae	Pseudohynobius shuichengensis voucher CIB-XM2855 mitochondrion, complete genome
NC_026217.1	16614	Cyprinidae	Labeo fimbriatus mitochondrion, complete genome
NC_005316.1	16515	Scombridae	Katsuwonus pelamis mitochondrion, complete genome
NC_014581.1	20462	Dicroglossidae	Hoplobatrachus tigerinus mitochondrion, complete genome
NC_005317.1	16527	Scombridae	Thunnus alalunga mitochondrion, complete genome
NC_011210.1	16569	Psilorhynchidae	Psilorhynchus homaloptera voucher IHB ph030926 mitochondrion, complete genome
NC_011361.1	16488	Centrarchidae	Micropterus dolomieu mitochondrion, complete genome
NC_016669.1	16726	Clupeidae	Sprattus muelleri mitochondrial DNA, complete genome
NC_016671.1	16653	Clupeidae	Hyperlophus vittatus mitochondrial DNA, complete genome
NC_016673.1	16707	Clupeidae	Sprattus antipodum mitochondrial DNA, complete genome
NC_016674.1	16681	Clupeidae	Potamalosa richmondia mitochondrial DNA, complete genome
NC_016678.1	16730	Clupeidae	Odaxothrissa losera mitochondrial DNA, complete genome
NC_016683.1	16738	Clupeidae	Microthrissa royauxi mitochondrial DNA, complete genome
NC_016694.1	16698	Clupeidae	Konosirus punctatus mitochondrial DNA, complete genome
NC_016698.1	16736	Clupeidae	Potamothrissa obtusirostris mitochondrial DNA, complete genome
NC_016700.1	16541	Clupeidae	Tenualosa toli mitochondrial DNA, complete genome
NC_016705.1	16672	Clupeidae	Clupeichthys perakensis mitochondrial DNA, complete genome
NC_016706.1	16749	Clupeidae	Escualosa thoracata mitochondrial DNA, complete genome
NC_016709.1	16661	Clupeidae	Clupeoides borneensis mitochondrial DNA, complete genome
NC_016710.1	16741	Clupeidae	Ethmidium maculatum mitochondrial DNA, complete genome
NC_016715.1	16554	Clupeidae	Gudusia chapra mitochondrial DNA, complete genome
NC_016719.1	16560	Clupeidae	Tenualosa thibaudeaui mitochondrial DNA, complete genome
NC_016721.1	16712	Clupeidae	Clupeichthys goniognathus mitochondrial DNA, complete genome
NC_016725.1	16748	Clupeidae	Sundasalanx praecox mitochondrial DNA, complete genome
NC_020149.1	16768	Neoscopelidae	Scopelengys tristis mitochondrial DNA, complete genome
NC_020150.1	16609	Neoscopelidae	Neoscopelus macrolepidotus mitochondrial DNA, complete genome
NC_020151.1	17807	Myctophidae	Lampadena atlantica mitochondrial DNA, complete genome
NC_022870.1	19113	Ranidae	Babina holsti mitochondrial DNA, complete genome
NC_022871.1	18525	Ranidae	Babina subaspera mitochondrial DNA, complete genome
NC_022872.1	19959	Ranidae	Babina okinavana mitochondrial DNA, complete genome
NC_023768.1	16577	Achiridae	Achirus lineatus mitochondrion, complete genome
NC_023788.1	16773	Sagittariidae	Sagittarius serpentarius mitochondrion, complete genome
NC_026205.1	16576	Cyprinidae	Schizothorax davidi mitochondrion, complete genome
NC_026206.1	16664	Cyprinidae	Schizopygopsis pylzovi mitochondrion, complete genome
NC_026232.1	16475	Leiognathidae	Gazza minuta mitochondrial DNA, complete genome
NC_026233.1	16782	Lobotidae	Lobotes surinamensis mitochondrial DNA, complete genome
NC_026234.1	16839	Gerreidae	Gerres oyena mitochondrial DNA, complete genome
NC_026235.1	16765	Polynemidae	Polydactylus plebeius mitochondrial DNA, complete genome
NC_026236.1	16710	Polynemidae	Polynemus paradiseus mitochondrial DNA, complete genome
NC_026237.1	16516	Pempheridae	Pempheris schwenkii mitochondrial DNA, complete genome
NC_011168.1	16544	Cichlidae	Hypselecara temporalis mitochondrion, complete genome
NC_013181.1	16508	Enoplosidae	Enoplosus armatus mitochondrion, complete genome
NC_013182.1	16531	Kyphosidae	Microcanthus strigatus mitochondrion, complete genome
NC_014052.1	16527	Scombridae	Thunnus thynnus mitochondrion, complete genome
NC_014177.1	16581	Cyprinidae	Carassius gibelio mitochondrion, complete genome
NC_015745.1	16505	Doradidae	Amblydoras gonzalezi mitochondrion, complete genome
NC_014178.1	16129	Agamidae	Hydrosaurus amboinensis mitochondrion, complete genome
NC_015746.1	16539	Amphiliidae	Amphilius sp. NM-2010 mitochondrion, complete genome
NC_015747.1	16521	Loricariidae	Pterygoplichthys disjunctivus mitochondrion, complete genome
NC_015748.1	16677	Auchenipteridae	Centromochlus perugiae mitochondrion, complete genome
NC_015749.1	16508	Clariidae	Clarias sp. NM-2010 mitochondrion, complete genome
NC_015750.1	16899	Lebiasinidae	Lebiasina astrigata mitochondrion, complete genome
NC_015752.1	16524	Citharinidae	Ichthyborus sp. NM-2010 mitochondrion, complete genome
NC_015753.1	16660	Alestidae	Micralestes sp. NM-2010 mitochondrion, complete genome
NC_015755.1	16758	Acestrorhynchidae	Acestrorhynchus sp. NM-2010 mitochondrion, complete genome
NC_016685.1	16461	Geoemydidae	Mauremys sinensis mitochondrion, complete genome
NC_017929.1	14591	Cionidae	Ciona intestinalis B CG-2006 mitochondrion, complete genome
NC_026854.1	16533	Hynobiidae	Onychodactylus zhaoermii mitochondrion, complete genome
NC_030247.1	16603	Cyprinidae	Sinocrossocheilus labiata mitochondrion, complete genome
NC_030251.1	16518	Syngnathidae	Hippocampus mohnikei mitochondrion, complete genome
NC_030253.1	16536	Melanotaeniidae	Melanotaenia praecox mitochondrion, complete genome
NC_030254.1	16804	Rhynchobatidae	Rhynchobatus australiae mitochondrion, complete genome
NC_030259.1	16534	Datnioididae	Datnioides undecimradiatus mitochondrion, complete genome
NC_030271.1	17670	Dasyatidae	Himantura jenkinsii mitochondrion, complete genome
NC_030272.1	16526	Cichlidae	Cichla ocellaris mitochondrion, complete genome
NC_030278.1	16439	Datnioididae	Datnioides microlepis mitochondrion, complete genome
NC_030279.1	16488	Syngnathidae	Syngnathus typhle mitochondrion, complete genome
NC_030281.1	17966	Moronidae	Morone americana mitochondrion, complete genome
NC_030285.1	16718	Trochilidae	Heliodoxa aurescens mitochondrion, complete genome
NC_030286.1	16871	Trochilidae	Calliphlox amethystina mitochondrion, complete genome
NC_030287.1	16810	Trochilidae	Florisuga fusca mitochondrion, complete genome
NC_030318.1	16627	Serranidae	Epinephelus moara x Hyporthodus septemfasciatus mitochondrion, complete genome
NC_030320.1	17299	Nototheniidae	Pagothenia borchgrevinki mitochondrion, complete genome
NC_030321.1	16480	Balistidae	Pseudobalistes fuscus mitochondrion, complete genome
NC_030323.1	16711	Ariidae	Netuma thalassina mitochondrion, complete genome
NC_030325.1	16542	Acipenseridae	Acipenser fulvescens isolate LSNFC-15-002 mitochondrion, complete genome
NC_030326.1	16495	Acipenseridae	Scaphirhynchus platorynchus isolate Sturg-8661 mitochondrion, complete genome
NC_030327.1	16495	Acipenseridae	Scaphirhynchus albus x Scaphirhynchus platorynchus isolate Sturg-8682 mitochondrion, complete genome
NC_030328.1	16701	Anacanthobatidae	Sinobatis borneensis mitochondrion, complete genome
NC_030335.1	16599	Gastromyzontidae	Beaufortia kweichowensis mitochondrion, complete genome
NC_030345.1	16499	Cyprinodontidae	Cyprinodon diabolis mitochondrion, complete genome
NC_030353.1	16758	Lethrinidae	Lethrinus laticaudis mitochondrion, complete genome
NC_030366.1	16790	Bothidae	Crossorhombus valderostratus mitochondrion, complete genome
NC_030368.1	16779	Fringillidae	Emberiza elegans mitochondrion, complete genome
NC_030369.1	17788	Anguidae	Dopasia gracilis isolate RE13001 mitochondrion, complete genome
NC_030373.1	16572	Sillaginidae	Sillago sinica mitochondrion, complete genome
NC_030374.1	17245	Gobiidae	Odontamblyopus lacepedii mitochondrion, complete genome
NC_030375.1	16479	Lateolabracidae	Lateolabrax latus mitochondrion, complete genome
NC_028022.1	16521	Stichaeidae	Chirolophis japonicus mitochondrion, complete genome
NC_004383.1	16657	Caulophrynidae	Caulophryne jordani mitochondrial DNA, complete genome
NC_026725.1	16454	Osphronemidae	Trichogaster leerii mitochondrion, complete genome
NC_028403.1	17096	Cyprinidae	Garra qiaojiensis mitochondrion, complete genome
NC_028405.1	16611	Acipenseridae	Acipenser medirostris mitochondrion, complete genome
NC_028406.1	16423	Serranidae	Epinephelus malabaricus mitochondrion, complete genome
NC_028408.1	17184	Rallidae	Gallicrex cinerea mitochondrion, complete genome
NC_028414.1	17508	Cuculidae	Cuculus poliocephalus mitochondrion, complete genome
NC_028416.1	16988	Acheilognathidae	Acanthorhodeus gracilis mitochondrion, complete genome
NC_028417.1	16580	Cyprinidae	Cyprinus megalophthalmus mitochondrion, complete genome
NC_028418.1	16580	Cyprinidae	Cyprinus acutidorsalis mitochondrion, complete genome
NC_028419.1	16580	Cyprinidae	Cyprinus multitaeniata mitochondrion, complete genome
NC_028420.1	16531	Carangidae	Seriolina nigrofasciata mitochondrion, complete genome
NC_028423.1	16514	Labridae	Bodianus oxycephalus mitochondrion, complete genome
NC_028424.1	17602	Bufonidae	Bufotes raddei mitochondrion, complete genome
NC_028426.1	17104	Cyprinidae	Garra kempi mitochondrion, complete genome
NC_028428.1	16903	Serranidae	Epinephelus bontoides mitochondrion, complete genome
NC_028431.1	16503	Gobiidae	Tridentiger obscurus mitochondrion, complete genome
NC_028432.1	16430	Gobiidae	Gymnogobius urotaenia mitochondrion, complete genome
NC_028433.1	16780	Acheilognathidae	Acheilognathus rhombeus mitochondrion, complete genome
NC_028434.1	16532	Bagridae	Pseudobagrus koreanus mitochondrion, complete genome
NC_028435.1	16500	Gobiidae	Rhinogobius brunneus mitochondrion, complete genome
NC_028436.1	17059	Muscicapidae	Paradoxornis fulvifrons voucher PFUL20150817V2 mitochondrion, complete genome
NC_028437.1	16996	Sylviidae	Paradoxornis nipalensis voucher PNIP20150817V2 mitochondrion, complete genome
NC_028438.1	16467	Testudinidae	Aldabrachelys gigantea mitochondrion, complete genome
NC_028440.1	17086	Lacertidae	Lacerta bilineata mitochondrion, complete genome
NC_028441.1	16817	Passeridae	Padda oryzivora mitochondrion, complete genome
NC_028509.1	16592	Sisoridae	Creteuchiloglanis macropterus mitochondrion, complete genome
NC_028510.1	17271	Rivulidae	Austrolebias charrua voucher GP2813 mitochondrion, complete genome
NC_028511.1	16576	Sisoridae	Oreoglanis immaculatus mitochondrion, complete genome
NC_028512.1	16569	Sisoridae	Oreoglanis jingdongensis mitochondrion, complete genome
NC_028513.1	16554	Sisoridae	Pareuchiloglanis anteanalis mitochondrion, complete genome
NC_028514.1	16535	Sisoridae	Pareuchiloglanis longicauda mitochondrion, complete genome
NC_028515.1	16570	Sisoridae	Pareuchiloglanis macrotrema mitochondrion, complete genome
NC_028516.1	16586	Sisoridae	Creteuchiloglanis gongshanensis mitochondrion, complete genome
NC_028521.1	19253	Ranidae	Rana huanrensis voucher y-d20130058 mitochondrion, complete genome
NC_028526.1	16620	Danionidae	Danio margaritatus mitochondrion, complete genome
NC_028527.1	16588	Cyprinidae	Acrossocheilus yunnanensis mitochondrion, complete genome
NC_028537.1	16555	Squalidae	Squalus montalbani mitochondrion, complete genome
NC_028540.1	16565	Cynoglossidae	Cynoglossus gracilis mitochondrion, complete genome
NC_028544.1	16677	Cyprinidae	Gymnodiptychus dybowskii voucher LCCKD2014 mitochondrion, complete genome
NC_028546.1	16611	Xenocyprididae	Zacco acanthogenys mitochondrion, complete genome
NC_028551.1	16459	Tetraodontidae	Tetraodon lineatus mitochondrion, complete genome
NC_028593.1	16736	Salmonidae	Coregonus muksun mitochondrion, complete genome
NC_028595.1	16615	Xenocyprididae	Opsariichthys acutipinnis voucher FDZM-AJ20140501 mitochondrion, complete genome
NC_028596.1	16612	Xenocyprididae	Candidia pingtungensis voucher FDZM-PD20110101 mitochondrion, complete genome
NC_028630.1	16513	Hexagrammidae	Hexagrammos otakii mitochondrion, complete genome
NC_050647.1	16611	Gobionidae	Squalidus chankaensis mitochondrion, complete genome
NC_050664.1	16777	Scincidae	Tropidophorus hangnam mitochondrion, complete genome
NC_050680.1	16830	Passeridae	Erythrura gouldiae mitochondrion, complete genome
NC_050685.1	18273	Nototheniidae	Notothenia rossii mitochondrion, complete genome
NC_050688.1	16878	Cinclosomatidae	Ptilorrhoa caerulescens voucher B27057 mitochondrion, complete genome
NC_050740.1	16488	Lotidae	Molva dypterygia voucher ZMUB:21948 mitochondrion, complete genome
NC_050864.1	16771	Laridae	Chroicocephalus brunnicephalus mitochondrion, complete genome
NC_050876.1	17417	Characidae	Hyphessobrycon herbertaxelrodi mitochondrion, complete genome
NC_050884.1	18106	Ranidae	Odorrana graminea mitochondrion, complete genome
NC_050885.1	16597	Acipenseridae	Pseudoscaphirhynchus kaufmanni mitochondrion, complete genome
NC_050894.1	18190	Pareatidae	Pareas boulengeri mitochondrion, complete genome
NC_050921.1	17130	Cynoglossidae	Cynoglossus nanhaiensis mitochondrion, complete genome
NC_050964.1	16978	Synanceiidae	Inimicus japonicus mitochondrion, complete genome
NC_050973.1	16596	Anatidae	Anas penelope mitochondrion, complete genome
NC_050978.1	16598	Cyprinidae	Prolixicheilus longisulcus mitochondrion, complete genome
NC_050979.1	16576	Balitoridae	Balitora ludongensis mitochondrion, complete genome
NC_051005.1	17134	Tyrannidae	Tachuris rubrigastra mitochondrion, complete genome
NC_051007.1	16956	Rhipiduridae	Chaetorhynchus papuensis mitochondrion, complete genome
NC_051008.1	17003	Cotingidae	Cephalopterus ornatus mitochondrion, complete genome
NC_051010.1	16930	Furnariidae	Sclerurus mexicanus mitochondrion, complete genome
NC_051011.1	16940	Thamnophilidae	Sakesphorus luctuosus mitochondrion, complete genome
NC_051012.1	16936	Dendrocolaptidae	Campylorhamphus procurvoides mitochondrion, complete genome
NC_051016.1	17193	Vireonidae	Vireo altiloquus mitochondrion, complete genome
NC_051017.1	16925	Campephagidae	Edolisoma coerulescens mitochondrion, complete genome
NC_051018.1	16837	Irenidae	Irena cyanogastra mitochondrion, complete genome
NC_051019.1	16893	Pachycephalidae	Pachycephala philippinensis mitochondrion, complete genome
NC_051020.1	16840	Rhabdornithidae	Rhabdornis inornatus mitochondrion, complete genome
NC_051021.1	16772	Icteridae	Quiscalus mexicanus mitochondrion, complete genome
NC_051022.1	16928	Monarchidae	Myiagra hebetior mitochondrion, complete genome
NC_051023.1	16832	Dicaeidae	Dicaeum eximium mitochondrion, complete genome
NC_051025.1	17112	Tyrannidae	Tyrannus savana mitochondrion, complete genome
NC_051028.1	16979	Dicruridae	Dicrurus megarhynchus mitochondrion, complete genome
NC_051029.1	16870	Rhipiduridae	Rhipidura dahli mitochondrion, complete genome
NC_051030.1	16947	Laniidae	Lanius ludovicianus mitochondrion, complete genome
NC_051033.1	16891	Sylviidae	Hylia prasina mitochondrion, complete genome
NC_051034.1	16909	Platysteiridae	Dyaphorophyia castanea mitochondrion, complete genome
NC_051035.1	17019	Tyrannidae	Pachyramphus minor mitochondrion, complete genome
NC_051038.1	16903	Ploceidae	Ploceus nigricollis mitochondrion, complete genome
NC_031358.1	17130	Psittaculidae	Psephotellus pulcherrimus mitochondrion, complete genome
NC_043768.1	16057	Ranidae	Odorrana livida mitochondrion, complete genome
NC_043830.1	16686	Scyliorhinidae	Poroderma pantherinum mitochondrion, complete genome
NC_043847.1	16647	Cobitidae	Misgurnus anguillicaudatus x Misgurnus bipartitus mitochondrion, complete genome
NC_043851.1	16542	Galaxiidae	Lovettia sealii voucher 4021 mitochondrion, complete genome
NC_043859.1	16732	Zoarcidae	Bothrocara hollandi mitochondrion, complete genome
NC_043864.1	16545	Danionidae	Amblypharyngodon mola mitochondrion, complete genome
NC_043875.1	16578	Uranoscopidae	Uranoscopus cognatus isolate UMTGen1321 mitochondrion, complete genome
NC_043910.1	16588	Cyprinidae	Sinocyclocheilus qujingensis mitochondrion, complete genome
NC_043916.1	16512	Lutjanidae	Lutjanus fulviflamma mitochondrion, complete genome
NC_043917.1	16733	Nemipteridae	Scolopsis ciliata mitochondrion, complete genome
NC_043918.1	16612	Pomacentridae	Amblyglyphidodon curacao mitochondrion, complete genome
NC_043948.1	16963	Dicruridae	Dicrurus hottentottus mitochondrion, complete genome
NC_043949.1	16688	Phasianidae	Tetrao parvirostris parvirostris isolate 2318 mitochondrion, complete genome
NC_043950.1	16684	Phasianidae	Tetrao parvirostris kamtschaticus isolate 1-1 mitochondrion, complete genome
NC_043955.1	19952	Rhacophoridae	Polypedates megacephalus voucher 20130003 mitochondrion, complete genome
NC_043853.1	16665	Clupeidae	Nematalosa erebi voucher TM1 mitochondrion, complete genome
NC_043854.1	16566	Atherinidae	Craterocephalus stramineus voucher DMC-CS8L-13 mitochondrion, complete genome
NC_043899.1	17312	Procellariidae	Daption capense mitochondrion, complete genome
NC_043900.1	16443	Tetraodontidae	Takifugu obscurus x Takifugu rubripes mitochondrion, complete genome
NC_044641.1	17448	Geoemydidae	Geoemyda spengleri mitochondrion, complete genome
NC_044648.1	16818	Scolopacidae	Tringa totanus mitochondrion, complete genome
NC_044649.1	16719	Atherinopsidae	Leuresthes tenuis mitochondrion, complete genome
NC_044650.1	16545	Carangidae	Decapterus tabl mitochondrion, complete genome
NC_044651.1	16682	Scolopacidae	Tringa nebularia mitochondrion, complete genome
NC_044716.1	16486	Gobiidae	Luciogobius elongatus mitochondrion, complete genome
NC_044717.1	16497	Sciaenidae	Pseudotolithus elongatus mitochondrion, complete genome
NC_044725.1	16886	Bothidae	Asterorhombus intermedius mitochondrion, complete genome
NC_044745.1	16728	Hemiscylliidae	Hemiscyllium ocellatum mitochondrion, complete genome
NC_044782.1	16506	Anarhichadidae	Anarrhichthys ocellatus mitochondrion, complete genome
NC_044796.1	17059	Syngnathidae	Halicampus grayi mitochondrion, complete genome
NC_044865.1	17523	Pipidae	Xenopus calcaratus isolate R7934_NMP6V_74630.1 mitochondrion, complete genome
NC_044866.1	17700	Pipidae	Xenopus mellotropicalis isolate R7933_AMNH17288 mitochondrion, complete genome
NC_044867.1	17808	Pipidae	Xenopus epitropicalis isolate R7932_AMNH17278 mitochondrion, complete genome
NC_044868.1	17186	Pipidae	Xenopus largeni isolate R7939_MHNG2644.059 mitochondrion, complete genome
NC_044869.1	17729	Pipidae	Xenopus petersii isolate R7944_MHNG2645.094 mitochondrion, complete genome
NC_044870.1	17581	Pipidae	Xenopus poweri isolate R7946_MHNG2645.073 mitochondrion, complete genome
NC_044871.1	16923	Pipidae	Xenopus gilli isolate R7943_Xr_0_3 mitochondrion, complete genome
NC_044872.1	16708	Pipidae	Xenopus parafraseri isolate R7942_MHNG2645.084 mitochondrion, complete genome
NC_044873.1	17189	Pipidae	Xenopus pygmaeus isolate R7940_AMNH17320 mitochondrion, complete genome
NC_044874.1	17498	Pipidae	Xenopus allofraseri isolate R7941_MCZHerpetology_A_148164 mitochondrion, complete genome
NC_044875.1	17715	Pipidae	Xenopus wittei isolate R7949_MHNG2645.092 mitochondrion, complete genome
NC_044876.1	16976	Pipidae	Xenopus amieti isolate R7948_MHNG2645.079 mitochondrion, complete genome
NC_044877.1	16807	Pipidae	Xenopus boumbaensis isolate R7950_MHNG2644.057 mitochondrion, complete genome
NC_044878.1	17443	Pipidae	Xenopus andrei isolate R7951_MHNG2645.072 mitochondrion, complete genome
NC_044879.1	16853	Pipidae	Xenopus itombwensis isolate R7952_MCZHerpetology_A_138192 mitochondrion, complete genome
NC_044880.1	17152	Pipidae	Xenopus lenduensis isolate R7953_MCZHerpetology_A_140111 mitochondrion, complete genome
NC_044881.1	16779	Pipidae	Xenopus vestitus isolate R7954_RT2 mitochondrion, complete genome
NC_044882.1	16645	Pipidae	Xenopus ruwenzoriensis isolate R7956_AMNH17317 mitochondrion, complete genome
NC_044883.1	17811	Pipidae	Xenopus kobeli isolate R7957_MCZHerpetology_A_148037 mitochondrion, complete genome
NC_044884.1	17397	Pipidae	Xenopus eysoole isolate R7958_MCZHerpetology_A_148095 mitochondrion, complete genome
NC_044885.1	17196	Pipidae	Xenopus longipes isolate R7959_MCZHerpetology_A_148072 mitochondrion, complete genome
NC_044886.1	16794	Pipidae	Xenopus clivii isolate R7935_MHNG2645.069 mitochondrion, complete genome
NC_044887.1	17478	Pipidae	Xenopus muelleri isolate R7936_Xen203 mitochondrion, complete genome
NC_044888.1	17189	Pipidae	Xenopus fischbergi isolate R7938_AMNH17297 mitochondrion, complete genome
NC_044898.1	17305	Platycephalidae	Cociella crocodila voucher HABs-2016-007 mitochondrion, complete genome
NC_044901.1	17785	Ranidae	Amolops granulosus mitochondrion, complete genome
NC_044964.1	16499	Gobiidae	Rhinogobius leavelli mitochondrion, complete genome
NC_044966.1	17152	Viperidae	Macrovipera schweizeri mitochondrion, complete genome
NC_044967.1	16568	Typhlopidae	Xerotyphlops vermicularis mitochondrion, complete genome
NC_044969.1	16711	Characidae	Oligosarcus argenteus mitochondrion, complete genome
NC_044970.1	16643	Characidae	Astyanax giton mitochondrion, complete genome
NC_024698.1	16946	Corvidae	Corvus cornix cornix isolate S_Up_H32 mitochondrion, complete genome
NC_041094.1	16812	Fringillidae	Chloris sinica mitochondrion, complete genome
NC_041095.1	16754	Turdidae	Turdus kessleri mitochondrion, complete genome
NC_041096.1	16446	Testudinidae	Geochelone elegans mitochondrion, complete genome
NC_041097.1	16664	Engraulidae	Engraulis mordax mitochondrion, complete genome
NC_041109.1	16871	Motacillidae	Anthus richardi mitochondrion, complete genome
NC_041111.1	16807	Parulidae	Cardellina canadensis mitochondrion, complete genome
NC_041121.1	16843	Picidae	Dendrocopos canicapillus mitochondrion, complete genome
NC_041141.1	17871	Leiothrichidae	Trochalopteron milnei mitochondrion, complete genome
NC_041147.1	17210	Scincidae	Isopachys gyldenstolpei mitochondrion, complete genome
NC_041192.1	16776	Pomacentridae	Abudefduf bengalensis mitochondrion, complete genome
NC_041193.1	16614	Gobiidae	Acentrogobius caninus mitochondrion, complete genome
NC_041194.1	17252	Labridae	Halichoeres nigrescens mitochondrion, complete genome
NC_041195.1	16552	Gobiidae	Paratrypauchen microcephalus mitochondrion, complete genome
NC_041197.1	16896	Corvidae	Artamus cinereus mitochondrion, complete genome
NC_041244.1	16543	Gasterosteidae	Gasterosteus aculeatus mitochondrion, complete genome
NC_041251.1	17065	Hydrobatidae	Hydrobates castro mitochondrion, complete genome
NC_041257.1	16966	Psittacidae	Psittacara leucophthalmus mitochondrion, complete genome
NC_041285.1	16520	Chelidae	Chelodina burrungandjii isolate Chbur_671 mitochondrion, complete genome
NC_041286.1	16503	Chelidae	Chelodina canni isolate Chcan_657 mitochondrion, complete genome
NC_041287.1	16441	Chelidae	Elseya albagula isolate Elalb_183 mitochondrion, complete genome
NC_041288.1	16439	Chelidae	Elseya dentata isolate Elden_255 mitochondrion, complete genome
NC_041291.1	16508	Chelidae	Chelodina colliei isolate Chcol_227 mitochondrion, complete genome
NC_041292.1	16599	Chelidae	Chelodina steindachneri isolate Chste_238 mitochondrion, complete genome
NC_041308.1	18630	Sciaenidae	Johnius borneensis isolate FJDS20160816 mitochondrion, complete genome
NC_027517.1	16574	Nemacheilidae	Triplophysa yarkandensis mitochondrion, complete genome
NC_009768.1	17213	Viperidae	Agkistrodon piscivorus mitochondrion, complete genome
NC_025579.1	17516	Falconidae	Falco columbarius mitochondrion, complete genome
NC_027596.1	16722	Pomacanthidae	Genicanthus semifasciatus mitochondrion, complete genome
NC_011177.1	16486	Cichlidae	Paretroplus maculatus mitochondrion, complete genome
NC_012570.1	16726	Hemiscylliidae	Chiloscyllium plagiosum mitochondrion, complete genome
NC_012906.1	16481	Gobiidae	Gillichthys mirabilis mitochondrion, complete genome
NC_015535.1	17162	Danionidae	Trigonostigma espei mitochondrion, complete genome
NC_016020.1	16649	Caulophrynidae	Caulophryne pelagica mitochondrion, complete genome
NC_016667.1	17158	Clupeidae	Harengula jaguana mitochondrial DNA, complete genome
NC_016987.1	16505	Sciaenidae	Chrysochir aureus mitochondrion, complete genome
NC_017902.2	16748	Mugilidae	Moolgarda cunnesius mitochondrion, complete genome
NC_019586.1	16073	Herpelidae	Herpele squalostoma mitochondrion, complete genome
NC_020044.1	17174	Microhylidae	Kaloula borealis mitochondrion, complete genome
NC_020468.1	16887	Engraulidae	Setipinna taty mitochondrion, complete genome
NC_023793.1	16586	Cyprinidae	Gymnodiptychus pachycheilus mitochondrion, complete genome
NC_025782.1	16762	Gekkonidae	Lepidodactylus lugubris isolate Llug1 mitochondrion, complete genome
NC_025783.1	16830	Gekkonidae	Uroplatus ebenaui isolate Uebe3 mitochondrion, complete genome
NC_026223.1	16783	Paridae	Periparus ater mitochondrion, complete genome
NC_027858.1	16723	Bramidae	Taractichthys steindachneri mitochondrion, complete genome
NC_057492.1	17673	Muraenesocidae	Muraenesox cinereus mitochondrion, complete genome
NC_056897.1	16630	Cichlidae	Sarotherodon galilaeus mitochondrion, complete genome
NC_056780.1	16635	Sparidae	Acanthopagrus latus mitochondrion, complete genome
NC_057073.1	16595	Zoarcidae	Lycodes polaris mitochondrion, complete genome
NC_057669.1	18213	Bathydraconidae	Gymnodraco acuticeps mitochondrion, complete genome
NC_057531.1	16602	Erythrinidae	Hoplias malabaricus voucher LAGENPE_11105 mitochondrion, complete genome
NC_057117.1	16883	Clupeidae	Sardinops sagax mitochondrion, complete genome
NC_057672.1	17364	Channichthyidae	Pagetopsis macropterus mitochondrion, complete genome
NC_057674.1	18234	Nototheniidae	Trematomus eulepidotus mitochondrion, complete genome
NC_057561.1	16515	Sparidae	Diplodus sargus voucher SZN-OST-0002 mitochondrion, complete genome
NC_057528.1	16434	Procellariidae	Ardenna pacifica isolate 15-1526 mitochondrion, complete genome
NC_057673.1	17310	Channichthyidae	Pseudochaenichthys georgianus mitochondrion, complete genome
NC_057057.1	16705	Carcharhinidae	Carcharhinus limbatus mitochondrion, complete genome
NC_056957.1	16654	Salmonidae	Oncorhynchus gilae isolate SNARRC18-170 mitochondrion, complete genome
NC_056955.1	16500	Cyprinodontidae	Cyprinodon macularius isolate SNARRC18-127 mitochondrion, complete genome
NC_057671.1	17874	Channichthyidae	Neopagetopsis ionah mitochondrion, complete genome
NC_057120.1	17408	Channichthyidae	Channichthys rhinoceratus mitochondrion, complete genome
NC_057670.1	18783	Nototheniidae	Lindbergichthys nudifrons mitochondrion, complete genome
NC_057200.1	16529	Eleotridae	Ophiocara porocephala isolate IFW02 mitochondrion, complete genome
NC_057532.1	16864	Gymnotidae	Gymnotus sylvius voucher LBP_33925 mitochondrion, complete genome
NC_057662.1	18801	Nototheniidae	Aethotaxis mitopteryx isolate ICTI1155 mitochondrion, complete genome
NC_057242.1	16974	Iguanidae	Liolaemus darwinii voucher JJV 28 mitochondrion, complete genome
NC_057146.1	16513	Chaetodontidae	Chaetodon speculum mitochondrion, complete genome
NC_057125.1	16650	Chaetodontidae	Heniochus chrysostomus mitochondrion, complete genome
NC_057570.1	16568	Muraenidae	Strophidon sathete mitochondrion, complete genome
NC_057260.1	16774	Serranidae	Plectropomus laevis mitochondrion, complete genome
NC_057198.1	17007	Ranidae	Hylarana latouchii voucher LSU20200422001ZL mitochondrion, complete genome
NC_057648.1	16595	Carangidae	Caranx crysos mitochondrion, complete genome
NC_057247.1	16806	Fringillidae	Mycerobas carnipes mitochondrion, complete genome
NC_057668.1	17377	Bathydraconidae	Gerlachea australis mitochondrion, complete genome
NC_056898.1	16787	Serranidae	Epinephelus tauvina mitochondrion, complete genome
NC_057649.1	16708	Polynemidae	Pentanemus quinquarius mitochondrion, complete genome
NC_057609.1	16511	Lutjanidae	Lutjanus stellatus mitochondrion, complete genome
NC_057664.1	17348	Bathydraconidae	Akarotaxis nudiceps mitochondrion, complete genome
NC_056962.1	16475	Tetraodontidae	Arothron stellatus mitochondrion, complete genome
NC_057241.1	16527	Labridae	Hemigymnus melapterus mitochondrion, complete genome
NC_057468.1	17190	Megophryidae	Leptobrachium liui voucher LSU20191108JLS001 mitochondrion, complete genome
NC_056781.1	18437	Characidae	Moenkhausia sanctaefilomenae mitochondrion, complete genome
NC_056959.1	16709	Leuciscidae	Hybognathus placitus isolate SNARRC18-182 mitochondrion, complete genome
NC_057167.1	17032	Characidae	Inpaichthys kerri mitochondrion, complete genome
NC_056956.1	16500	Cyprinodontidae	Cyprinodon bovinus isolate SNARRC18-131 mitochondrion, complete genome
NC_057493.1	16636	Cobitidae	Cobitis macrostigma mitochondrion, complete genome
NC_056807.1	16506	Priacanthidae	Heteropriacanthus cruentatus mitochondrion, complete genome
NC_057089.1	17678	Falconidae	Falco subbuteo mitochondrion, complete genome
NC_057589.1	16307	Clupeidae	Sardinella zunasi mitochondrion, complete genome
NC_057250.1	16737	Turdidae	Turdus ruficollis mitochondrion, complete genome
NC_056806.1	16498	Lutjanidae	Lutjanus ophuysenii mitochondrion, complete genome
NC_057225.1	16465	Leiognathidae	Leiognathus ruconius mitochondrion, complete genome
NC_057608.1	16439	Monacanthidae	Thamnaconus septentrionalis mitochondrion, complete genome
NC_057199.1	16590	Gobiidae	Glossogobius aureus voucher IFW11 mitochondrion, complete genome
NC_056998.1	16511	Triglidae	Chelidonichthys spinosus mitochondrion, complete genome
NC_057650.1	16546	Haemulidae	Plectorhinchus chaetodonoides mitochondrion, complete genome
NC_056906.1	16594	Gobionidae	Gnathopogon herzensteini mitochondrion, complete genome
NC_057295.1	16809	Dicaeidae	Dicaeum agile mitochondrion, complete genome
NC_057294.1	16796	Dicaeidae	Dicaeum concolor mitochondrion, complete genome
NC_057675.1	18305	Nototheniidae	Trematomus tokarevi mitochondrion, complete genome
NC_057100.1	16624	Characidae	Thayeria boehlkei mitochondrion, complete genome
NC_057047.1	16723	Rajidae	Neoraja iberica mitochondrion, complete genome
NC_056963.1	16488	Ostraciidae	Lactoria fornasini mitochondrion, complete genome
NC_056797.1	15811	Characidae	Moenkhausia costae mitochondrion, complete genome
NC_056907.1	16571	Cyprinidae	Schizothorax sinensis mitochondrion, complete genome
NC_056775.1	16739	Laridae	Chroicocephalus saundersi mitochondrion, complete genome
NC_057048.1	16623	Anatidae	Aythya baeri mitochondrion, complete genome
NC_057676.1	17372	Pareatidae	Pareas stanleyi voucher LSU2020MLFJDT01 mitochondrion, complete genome
NC_057467.1	17209	Colubridae	Gonyosoma frenatum voucher LSU20200812JZF01 mitochondrion, complete genome
NC_057232.1	16442	Acanthuridae	Ctenochaetus tominiensis mitochondrion, complete genome
NC_056784.1	16687	Scyliorhinidae	Parmaturus melanobranchus mitochondrion, complete genome
NC_057484.1	16369	Cottidae	Porocottus allisi isolate PAL3 mitochondrion, complete genome
NC_057527.1	16370	Procellariidae	Ardenna carneipes isolate 15-1527 mitochondrion, complete genome
NC_057666.1	16868	Bovichtidae	Bovichtus angustifrons mitochondrion, complete genome
NC_057224.1	16973	Acropomatidae	Acropoma japonicum mitochondrion, complete genome
NC_057268.1	17000	Anguidae	Dopasia hainanensis voucher CB2018037 mitochondrion, complete genome
NC_057221.1	16840	Scincidae	Ateuchosaurus chinensis voucher LSU20200816GX01 mitochondrion, complete genome
NC_057312.1	16586	Cyprinidae	Sinocyclocheilus angularis voucher GZNU202001332 mitochondrion, complete genome
NC_056928.1	19153	Colubridae	Pseudagkistrodon rudis voucher LSU20200722WF01 mitochondrion, complete genome
NC_057243.1	16945	Iguanidae	Liolaemus millcayac voucher CSA 2195 mitochondrion, complete genome
NC_057239.1	16563	Gobionidae	Coreoleuciscus aeruginos voucher SUC-1290 mitochondrion, complete genome
NC_057305.1	16695	Botiidae	Yasuhikotakia splendida mitochondrion, complete genome
NC_056997.1	16503	Serranidae	Cromileptes altivelis x Epinephelus tukula mitochondrion, complete genome
NC_057064.1	16852	Agamidae	Phrynocephalus nasatus voucher GXG1093 mitochondrion, complete genome
NC_057244.1	16838	Iguanidae	Liolaemus parthenos voucher CSA 2067 mitochondrion, complete genome
NC_029362.1	16515	Embiotocidae	Embiotoca jacksoni mitochondrion, complete genome
NC_050160.1	16526	Syngnathidae	Microphis deocata mitochondrion, complete genome
NC_050164.1	16620	Sphyraenidae	Sphyraena pinguis mitochondrion, complete genome
NC_050259.1	16996	Timaliidae	Erythrogenys gravivox dedekensi mitochondrion, complete genome
NC_050271.1	16565	Cyprinidae	Caecobarbus geertsii mitochondrion, complete genome
NC_050278.1	18093	Hirundinidae	Hirundo atrocaerulea voucher Chicago Field Museum 467951 mitochondrion, complete genome
NC_050286.1	18116	Hirundinidae	Hirundo smithii mitochondrion, complete genome
NC_050287.1	18141	Hirundinidae	Hirundo angolensis mitochondrion, complete genome
NC_050288.1	17997	Hirundinidae	Hirundo dimidiata voucher B-14124 mitochondrion, complete genome
NC_050289.1	16961	Sylviidae	Alcippe vinipectus mitochondrion, complete genome
NC_050290.1	18039	Hirundinidae	Hirundo neoxena voucher B-23632, Louisiana State University mitochondrion, complete genome
NC_050291.1	18037	Hirundinidae	Hirundo nigrita mitochondrion, complete genome
NC_050293.1	18022	Hirundinidae	Hirundo aethiopica voucher B-27162 mitochondrion, complete genome
NC_050299.1	18145	Hirundinidae	Hirundo albigularis mitochondrion, complete genome
NC_050393.1	17279	Procellariidae	Pagodroma nivea mitochondrion, complete genome
NC_050397.1	16623	Xenocyprididae	Megalobrama amblycephala x Elopichthys bambusa mitochondrion, complete genome
NC_050398.1	16608	Gobionidae	Saurogobio gracilicaudatus mitochondrion, complete genome
NC_050399.1	16600	Gobionidae	Saurogobio xiangjiangensis mitochondrion, complete genome
NC_050400.1	16604	Gobionidae	Saurogobio gymnocheilus mitochondrion, complete genome
NC_050401.1	16594	Gobionidae	Saurogobio lissilabris mitochondrion, complete genome
NC_014182.1	16380	Agamidae	Uromastyx benti mitochondrion, complete genome
NC_022504.1	16864	Trichiuridae	Benthodesmus tenuis mitochondrion, complete genome
NC_026049.1	16761	Pelomedusidae	Pelusios castaneus voucher AHNU26080283 mitochondrion, complete genome
NC_004591.1	17338	Bathylagidae	Lipolagus ochotensis mitochondrion, complete genome
NC_013140.1	16501	Kyphosidae	Scorpis lineolata mitochondrion, complete genome
NC_013632.1	16922	Congridae	Ariosoma shiroanago mitochondrion, complete genome
NC_012453.1	16728	Phasianidae	Arborophila rufipectus mitochondrion, complete genome
NC_030481.1	17009	Gobiidae	Odontamblyopus rebecca mitochondrion, complete genome
NC_030485.1	16709	Leuciscidae	Macrhybopsis storeriana mitochondrion, complete genome
NC_030505.1	16562	Nemacheilidae	Triplophysa orientalis mitochondrion, complete genome
NC_030506.1	16567	Nemacheilidae	Triplophysa stewarti mitochondrion, complete genome
NC_030507.1	17091	Scolopacidae	Numenius phaeopus mitochondrion, complete genome
NC_030511.1	16571	Nemacheilidae	Triplophysa tenuis mitochondrion, complete genome
NC_030512.1	16681	Nemacheilidae	Triplophysa wuweiensis mitochondrion, complete genome
NC_030513.1	16570	Nemacheilidae	Triplophysa xichangensis mitochondrion, complete genome
NC_030521.1	16570	Nemacheilidae	Triplophysa lixianensis mitochondrion, complete genome
NC_030538.1	16534	Bagridae	Tachysurus argentivittatus mitochondrion, complete genome
NC_030542.1	16567	Channidae	Channa micropeltes mitochondrion, complete genome
NC_030584.1	16583	Cichlidae	Copadichromis mloto mitochondrion, complete genome
NC_030585.1	16683	Scolopacidae	Tringa erythropus mitochondrion, complete genome
NC_030588.1	17868	Leiothrichidae	Minla ignotincta mitochondrion, complete genome
NC_030589.1	16840	Pomacentridae	Amphiprion ephippium mitochondrion, complete genome
NC_030590.1	16840	Pomacentridae	Amphiprion akallopisos mitochondrion, complete genome
NC_030591.1	16845	Pomacentridae	Amphiprion sebae mitochondrion, complete genome
NC_030597.1	16548	Holocentridae	Sargocentron spiniferum mitochondrion, complete genome
NC_030603.1	16827	Muscicapidae	Copsychus saularis voucher HS15011 mitochondrion, complete genome
NC_030604.1	16820	Laniidae	Lanius schach voucher HS15003 mitochondrion, complete genome
NC_030607.1	16583	Cichlidae	Copadichromis quadrimaculatus mitochondrion, complete genome
NC_030608.1	16581	Cichlidae	Dimidiochromis kiwinge mitochondrion, complete genome
NC_030610.1	16899	Leuciscidae	Macrhybopsis hyostoma mitochondrion, complete genome
NC_030627.1	17702	Megophryidae	Oreolalax lichuanensis mitochondrion, complete genome
NC_030628.1	16534	Bagridae	Leiocassis longirostris x Tachysurus fulvidraco mitochondrion, complete genome
NC_030634.1	16564	Gastromyzontidae	Yaoshania pachychilus mitochondrion, complete genome
NC_023376.1	16449	Bagridae	Rita rita mitochondrion, complete genome
NC_015190.1	17176	Columbidae	Leptotila verreauxi mitochondrion, complete genome
NC_015197.1	16980	Psittacidae	Eupsittula pertinax chrysogenys voucher Coleccion Ornithologica Phelps ML683 mitochondrion, complete genome
NC_015199.1	17061	Bucorvidae	Bucorvus leadbeateri mitochondrion, complete genome
NC_021764.1	16972	Psittacidae	Psittacara brevipes isolate POTNW2.1 mitochondrion, complete genome
NC_021771.1	17027	Psittacidae	Rhynchopsitta terrisi mitochondrion, complete genome
NC_026029.1	16983	Psittacidae	Ara glaucogularis mitochondrion, complete genome
NC_026042.1	16979	Psittacidae	Psittacara rubritorquis isolate POTNW102 mitochondrion, complete genome
NC_027842.1	16842	Psittacidae	Eclectus roratus mitochondrion, complete genome
NC_027844.1	16755	Psittacidae	Myiopsitta monachus mitochondrion, complete genome
NC_028404.1	16994	Psittacidae	Pyrrhura rupicola mitochondrion, complete genome
NC_029322.1	16999	Psittacidae	Primolius maracana mitochondrion, complete genome
NC_003127.1	16572	Ceratodontidae	Neoceratodus forsteri mitochondrion, complete genome
NC_019572.1	16537	Percidae	Perca flavescens mitochondrion, complete genome
NC_039094.1	18373	Dicroglossidae	Nanorana ventripunctata mitochondrion, complete genome
NC_039096.1	16804	Scolopacidae	Tringa glareola mitochondrion, complete genome
NC_039131.1	16578	Nemacheilidae	Oreonectes daqikongensis mitochondrion, complete genome
NC_039138.1	16576	Muraenidae	Gymnothorax niphostigmus mitochondrial DNA, complete genome
NC_039158.1	17432	Channichthyidae	Chaenodraco wilsoni mitochondrion, complete genome
NC_039176.1	16764	Microhylidae	Microhyla taraiensis mitochondrion, complete genome
NC_039182.1	16358	Ambystomatidae	Ambystoma talpoideum voucher ATAL20180120 mitochondrion, complete genome
NC_034237.1	16798	Haematopodidae	Haematopus ostralegus mitochondrion, complete genome
NC_034374.1	16785	Numididae	Numida meleagris isolate 19003 mitochondrion, complete genome
NC_002333.2	16596	Danionidae	Danio rerio mitochondrion, complete genome
NC_010689.1	16942	Channichthyidae	Chionodraco myersi mitochondrion, complete genome
NC_030714.1	16629	Polypteridae	Polypterus mokelembembe voucher NTNU LSP121 mitochondrion, complete genome
NC_030322.1	16572	Botiidae	Sinibotia reevesae mitochondrion, complete genome
NC_030759.1	16563	Gastromyzontidae	Pseudogastromyzon fasciatus mitochondrion, complete genome
NC_030760.1	17526	Viperidae	Bothrops jararaca isolate BJARMito01 mitochondrion, complete genome
NC_030766.1	16470	Gobiidae	Periophthalmodon schlosseri mitochondrion, complete genome
NC_030771.1	16885	Timaliidae	Stachyris ruficeps mitochondrion, complete genome
NC_030776.1	17103	Scincidae	Scincella vandenburghi mitochondrion, complete genome
NC_030779.1	17212	Scincidae	Scincella huanrenensis mitochondrion, complete genome
NC_030781.1	17383	Viperidae	Azemiops feae mitochondrion, complete genome
NC_013617.1	17822	Muraenesocidae	Cynoponticus ferox mitochondrion, complete genome
NC_027448.1	16647	Cobitidae	Misgurnus anguillicaudatus x Paramisgurnus dabryanus mitochondrion, complete genome
NC_036927.1	16545	Sirenidae	Siren lacertina isolate 1 mitochondrion, complete genome
NC_036931.1	16569	Gadidae	Gadus macrocephalus mitochondrion, complete genome
NC_036933.1	16588	Cyprinidae	Schizothorax eurystomus mitochondrion, complete genome
NC_036948.1	16547	Channidae	Channa gachua mitochondrion, complete genome
NC_036949.1	16966	Pomacanthidae	Centropyge vrolikii mitochondrion, complete genome
NC_010232.1	19519	Hylidae	Dryophytes japonicus voucher IABHU6123 mitochondrion, complete genome
NC_036956.1	16370	Viperidae	Vipera berus mitochondrion, complete genome
NC_036988.1	16471	Lophiidae	Lophius piscatorius mitochondrion, complete genome
NC_037008.1	16716	Leuciscidae	Notropis chalybaeus voucher NEFC F16-050 mitochondrion, complete genome
NC_037009.1	16709	Leuciscidae	Notropis heterolepis voucher NEFC F16-131 mitochondrion, complete genome
NC_037010.1	16650	Leuciscidae	Rhinichthys obtusus voucher NEFC F16-300 mitochondrion, complete genome
NC_037011.1	16702	Leuciscidae	Cyprinella leedsi isolate NEFC F16-189 mitochondrion, complete genome
NC_037012.1	16510	Ictaluridae	Ameiurus catus isolate NEFC F16-216 mitochondrion, complete genome
NC_037013.1	16622	Catostomidae	Catostomus catostomus isolate NEFC F16-592 mitochondrion, complete genome
NC_037014.1	16715	Leuciscidae	Notropis hudsonius isolate NEFC F16-614 mitochondrion, complete genome
NC_037015.1	16648	Leuciscidae	Exoglossum maxillingua isolate NEFC F17-061 mitochondrion, complete genome
NC_037016.1	16643	Clupeidae	Alosa mediocris isolate NEFC F17-115 mitochondrion, complete genome
NC_037017.1	16646	Clupeidae	Alosa aestivalis isolate NEFC F17-117 mitochondrion, complete genome
NC_037019.1	16642	Cichlidae	Oreochromis andersonii mitochondrion, complete genome
NC_037020.1	16644	Cichlidae	Oreochromis macrochir mitochondrion, complete genome
NC_037044.1	16519	Syngnathidae	Solegnathus hardwickii mitochondrion, complete genome
NC_037045.1	16479	Syngnathidae	Syngnathoides biaculeatus mitochondrion, complete genome
NC_037046.1	16547	Syngnathidae	Doryichthys boaja mitochondrion, complete genome
NC_037047.1	16956	Syngnathidae	Trachyrhamphus serratus mitochondrion, complete genome
NC_037048.1	16647	Bagridae	Pseudobagrus medianalis mitochondrion, complete genome
NC_037049.1	16563	Carangidae	Alepes djedaba mitochondrion, complete genome
NC_037050.1	16553	Carangidae	Alectis indica voucher SCS-Ain mitochondrion, complete genome
NC_037072.1	14616	Styelidae	Styela clava mitochondrion, complete genome
NC_037073.1	16506	Gobiidae	Periophthalmus minutus mitochondrion, complete genome
NC_037076.1	16437	Percichthyidae	Maccullochella mariensis isolate MAR002 mitochondrion, complete genome
NC_021973.1	16899	Cyprinidae	Sahyadria denisonii mitochondrion, complete genome
NC_029318.1	16723	Lateolabracidae	Lateolabrax maculatus mitochondrion, complete genome
NC_004412.1	16496	Blenniidae	Salarias fasciatus mitochondrion, complete genome
NC_006922.1	16751	Agamidae	Pogona vitticeps voucher Kumazawa lab collection mitochondrion, complete genome
NC_008674.1	16637	Catostomidae	Moxostoma poecilurum mitochondrion, complete genome
NC_015351.1	16406	Tetraodontidae	Marilyna darwinii mitochondrion, complete genome
NC_015365.1	16624	Tetraodontidae	Leiodon cutcutia mitochondrion, complete genome
NC_031641.1	16570	Nemacheilidae	Tuberoschistura baenzigeri isolate UAIC 14301.35 mitochondrion, complete genome
NC_034839.1	16928	Corvidae	Corvus cryptoleucus isolate 83690 mitochondrion, complete genome
NC_036345.1	16707	Laridae	Sterna hirundo mitochondrion, complete genome
NC_036401.1	16830	Estrildidae	Lonchura grandis isolate JSB013 mitochondrion, complete genome
NC_037131.1	16658	Clupeidae	Sardinella gibbosa mitochondrion, complete genome
NC_037156.1	16608	Xenocyprididae	Candidia barbatus mitochondrion, complete genome
NC_037140.1	16521	Eleotridae	Eleotris fusca mitochondrion, complete genome
NC_037141.1	16681	Gobiidae	Bathygobius coalitus mitochondrion, complete genome
NC_037142.1	16472	Gobiidae	Brachygobius doriae mitochondrion, complete genome
NC_037143.1	16500	Gobiidae	Exyrias puntang mitochondrion, complete genome
NC_037144.1	16503	Gobiidae	Rhinogobius rubromaculatus mitochondrion, complete genome
NC_037154.1	16973	Dendrocolaptidae	Lepidocolaptes angustirostris voucher MPEG_68210 mitochondrion, complete genome
NC_037183.1	16585	Cyprinidae	Oreinus molesworthi mitochondrion, complete genome
NC_037189.1	16880	Phylloscopidae	Abrornis proregulus mitochondrion, complete genome
NC_037193.1	16514	Clariidae	Clarias dussumieri mitochondrion, complete genome
NC_037197.1	16577	Cyprinidae	Sinocyclocheilus jii mitochondrion, complete genome
NC_037220.1	16733	Menidae	Mene maculata mitochondrion, complete genome
NC_018045.1	16601	Lateolabracidae	Lateolabrax maculatus mitochondrion, complete genome
NC_036512.1	16586	Cyprinidae	Tor douronensis mitochondrion, complete genome
NC_036511.1	16581	Cyprinidae	Tor tambra mitochondrion, complete genome
NC_012975.1	16953	Adrianichthyidae	Oryzias minutillus mitochondrion, complete genome
NC_012976.1	16863	Adrianichthyidae	Oryzias dancena mitochondrion, complete genome
NC_012979.1	16666	Adrianichthyidae	Oryzias luzonensis mitochondrion, complete genome
NC_012981.1	16892	Adrianichthyidae	Oryzias javanicus mitochondrion, complete genome
NC_014849.1	16560	Cottidae	Cottus poecilopus mitochondrion, complete genome
NC_018033.1	16683	Phasianidae	Ithaginis cruentus mitochondrion, complete genome
NC_018814.1	16588	Cichlidae	Petrochromis trewavasae mitochondrion, complete genome
NC_018815.1	16590	Cichlidae	Tropheus moorii mitochondrion, complete genome
NC_019811.1	16478	Gobiidae	Luciogobius platycephalus mitochondrion, complete genome
NC_020046.1	16648	Serranidae	Epinephelus fuscoguttatus mitochondrion, complete genome
NC_020047.1	16545	Serranidae	Hyporthodus octofasciatus mitochondrion, complete genome
NC_022138.1	16770	Serranidae	Variola louti mitochondrion, complete genome
NC_022139.1	16768	Serranidae	Variola albimarginata mitochondrion, complete genome
NC_022140.1	16605	Serranidae	Triso dermopterus mitochondrion, complete genome
NC_022142.1	16767	Serranidae	Cephalopholis argus mitochondrion, complete genome
NC_022143.1	16587	Serranidae	Cephalopholis sonnerati mitochondrion, complete genome
NC_022146.1	17159	Colubridae	Oocatochus rufodorsatus mitochondrion, complete genome
NC_022147.1	16976	Cottidae	Enophrys diceraus mitochondrion, complete genome
NC_022148.1	16706	Orectolobidae	Orectolobus japonicus mitochondrion, complete genome
NC_022149.1	16545	Cyprinidae	Spinibarbus caldwelli mitochondrion, complete genome
NC_022150.1	16800	Fringillidae	Emberiza aureola mitochondrion, complete genome
NC_022177.1	16507	Lutjanidae	Pristipomoides multidens mitochondrion, complete genome
NC_022181.1	16527	Cottidae	Mesocottus haitej mitochondrion, complete genome
NC_022182.1	16602	Cyprinidae	Cirrhinus molitorella mitochondrion, complete genome
NC_022183.1	16590	Cyprinidae	Acrossocheilus hemispinus mitochondrion, complete genome
NC_022184.1	16596	Cyprinidae	Acrossocheilus barbodon mitochondrion, complete genome
NC_022186.1	16493	Gobiidae	Pseudogobius javanicus mitochondrion, complete genome
NC_022187.1	16601	Gobionidae	Saurogobio dumerili mitochondrion, complete genome
NC_022188.1	16606	Gobionidae	Biwia springeri mitochondrion, complete genome
NC_022189.1	16602	Gobionidae	Gnathopogon strigatus mitochondrion, complete genome
NC_022190.1	16602	Gobionidae	Squalidus wolterstorffi mitochondrion, complete genome
NC_022191.1	16603	Gobionidae	Microphysogobio longidorsalis mitochondrion, complete genome
NC_022192.1	16611	Gobionidae	Hemibarbus umbrifer mitochondrion, complete genome
NC_022193.1	16703	Carcharhinidae	Galeocerdo cuvier mitochondrion, complete genome
NC_022418.1	16608	Anatidae	Anas poecilorhyncha mitochondrion, complete genome
NC_022430.1	17163	Colubridae	Sibynophis chinensis mitochondrion, complete genome
NC_022452.1	16601	Anatidae	Anas crecca mitochondrion, complete genome
NC_022453.1	16790	Acipenseridae	Acipenser ruthenus mitochondrion, complete genome
NC_022458.1	16614	Xenocyprididae	Metzia formosae mitochondrion, complete genome
NC_022464.1	19154	Sciaenidae	Johnius belangerii mitochondrion, complete genome
NC_022465.1	16591	Cyprinidae	Spinibarbus sinensis mitochondrion, complete genome
NC_022475.1	16684	Gobionidae	Sarcocheilichthys sinensis mitochondrion, complete genome
NC_022477.1	16661	Kurtidae	Kurtus gulliveri mitochondrion, complete genome
NC_022479.1	16476	Osphronemidae	Colisa lalia mitochondrion, complete genome
NC_022480.1	16607	Channidae	Parachanna insignis mitochondrion, complete genome
NC_022481.1	16542	Platycephalidae	Platycephalus indicus mitochondrion, complete genome
NC_022483.1	18903	Champsodontidae	Champsodon cf. snyderi CBM-ZF 10876 mitochondrion, complete genome
NC_022484.1	16707	Sphyraenidae	Sphyraena barracuda mitochondrion, complete genome
NC_022485.1	16711	Bramidae	Eumegistus illustris mitochondrion, complete genome
NC_022486.1	16720	Bramidae	Taractes asper mitochondrion, complete genome
NC_022487.1	16809	Bramidae	Pteraclis aesticola mitochondrion, complete genome
NC_022488.1	16627	Chiasmodontidae	Kali indica mitochondrion, complete genome
NC_022490.1	16703	Gempylidae	Nesiarchus nasutus mitochondrion, complete genome
NC_022491.1	16810	Gempylidae	Promethichthys prometheus mitochondrion, complete genome
NC_022492.1	16138	Gempylidae	Thyrsitoides marleyi mitochondrion, complete genome
NC_022493.1	16202	Gempylidae	Ruvettus pretiosus mitochondrion, complete genome
NC_022494.1	16510	Trichiuridae	Assurger anzac mitochondrion, complete genome
NC_022495.1	16475	Trichiuridae	Evoxymetopon poeyi mitochondrion, complete genome
NC_022496.1	16510	Scombridae	Gymnosarda unicolor mitochondrion, complete genome
NC_022497.1	16526	Ariommatidae	Ariomma lurida mitochondrion, complete genome
NC_022498.1	16537	Ariommatidae	Ariomma indica mitochondrion, complete genome
NC_022499.1	16485	Tetragonuridae	Tetragonurus cuvieri mitochondrion, complete genome
NC_022500.1	16476	Tetragonuridae	Tetragonurus atlanticus mitochondrion, complete genome
NC_022501.1	16553	Stromateidae	Pampus punctatissimus mitochondrion, complete genome
NC_022502.1	16519	Stromateidae	Peprilus triacanthus mitochondrion, complete genome
NC_022503.1	16382	Gempylidae	Rexea nakamurai mitochondrion, complete genome
NC_022505.1	16545	Gempylidae	Epinnula magistralis mitochondrion, complete genome
NC_022506.1	16406	Trichiuridae	Aphanopus carbo mitochondrion, complete genome
NC_022507.1	16544	Pomatomidae	Pomatomus saltatrix mitochondrion, complete genome
NC_022508.1	16612	Echeneidae	Echeneis naucrates mitochondrion, complete genome
NC_022509.1	17017	Serranidae	Epinephelus merra mitochondrion, complete genome
NC_022511.1	16530	Apogonidae	Pterapogon kauderni mitochondrion, complete genome
NC_022512.1	17336	Cirrhitidae	Paracirrhites arcatus mitochondrion, complete genome
NC_022679.1	16726	Carcharhinidae	Sphyrna lewini mitochondrion, complete genome
NC_022684.1	16719	Phasianidae	Arborophila brunneopectus voucher AB01 mitochondrion, complete genome
NC_022690.1	16774	Acheilognathidae	Rhodeus shitaiensis mitochondrion, complete genome
NC_022700.1	17163	Anguidae	Ophisaurus harti mitochondrion, complete genome
NC_022704.1	16608	Gobionidae	Microphysogobio brevirostris mitochondrion, complete genome
NC_022705.1	16535	Bagridae	Pseudobagrus trilineatus mitochondrion, complete genome
NC_022706.1	16932	Odontobutidae	Odontobutis potamophila mitochondrion, complete genome
NC_022707.1	16563	Carangidae	Trachinotus ovatus mitochondrion, complete genome
NC_022711.1	16623	Xenocyprididae	Plagiognathops microlepis mitochondrion, complete genome
NC_022712.1	16566	Cobitidae	Misgurnus mohoity mitochondrion, complete genome
NC_022692.1	16520	Gobiidae	Rhinogobius giurinus mitochondrion, complete genome
NC_022695.1	17219	Viperidae	Protobothrops cornutus mitochondrion, complete genome
NC_022702.1	16579	Cyprinidae	Tor sinensis mitochondrion, complete genome
NC_022703.1	18943	Lacertidae	Takydromus sexlineatus mitochondrion, complete genome
NC_022717.1	16639	Cobitidae	Cobitis lutheri mitochondrial DNA, complete genome
NC_022718.1	16646	Cyprinidae	Oxygymnocypris stewartii mitochondrion, complete genome
NC_022719.1	16892	Agamidae	Phrynocephalus przewalskii mitochondrion, complete genome
NC_022720.1	16607	Gobionidae	Rhinogobio ventralis mitochondrion, complete genome
NC_022721.1	16677	Acheilognathidae	Rhodeus sinensis mitochondrion, complete genome
NC_022722.1	16529	Syngnathidae	Hippocampus erectus mitochondrion, complete genome
NC_022723.1	16527	Siluridae	Silurus soldatovi mitochondrial DNA, complete genome
NC_022724.1	16581	Characidae	Hasemania nana mitochondrial DNA, complete genome
NC_022725.1	16534	Bagridae	Pseudobagrus ondon mitochondrion, complete genome
NC_022726.1	16533	Bagridae	Pseudobagrus albomarginatus mitochondrion, complete genome
NC_022729.1	17314	Chlamydoselachidae	Chlamydoselachus anguineus mitochondrial DNA, complete genome
NC_022731.1	16990	Hexanchidae	Notorynchus cepedianus mitochondrial DNA, complete genome
NC_022732.1	17223	Hexanchidae	Hexanchus griseus mitochondrial DNA, complete genome
NC_022733.1	18605	Hexanchidae	Hexanchus nakamurai mitochondrial DNA, complete genome
NC_022734.1	16730	Somniosidae	Somniosus pacificus mitochondrial DNA, complete genome
NC_022735.1	16700	Pseudotriakidae	Pseudotriakis microdon mitochondrial DNA, complete genome
NC_022815.1	16909	Passeridae	Montifringilla ruficollis mitochondrion, complete genome
NC_022818.1	17441	Odontobutidae	Odontobutis sinensis mitochondrion, complete genome
NC_022819.1	16705	Carcharhinidae	Prionace glauca mitochondrion, complete genome
NC_022820.1	17220	Viperidae	Trimeresurus albolabris mitochondrion, complete genome
NC_022821.1	16804	Pristidae	Pristis clavata mitochondrion, complete genome
NC_022822.1	16692	Alopiidae	Alopias pelagicus mitochondrion, complete genome
NC_022836.1	16670	Osteoglossidae	Scleropages jardinii mitochondrion, complete genome
NC_022838.1	16500	Gobiidae	Sicyopterus lagocephalus mitochondrion, complete genome
NC_022839.1	16905	Corvidae	Nucifraga columbiana mitochondrion, complete genome
NC_022840.1	16780	Certhiidae	Campylorhynchus zonatus mitochondrion, complete genome
NC_022841.1	16776	Rhinobatidae	Rhinobatos hynnicephalus mitochondrion, complete genome
NC_022844.1	16658	Salmonidae	Salvelinus leucomaenis mitochondrion, complete genome
NC_022845.1	16604	Gobionidae	Saurogobio dabryi mitochondrion, complete genome
NC_022848.1	17227	Serranidae	Epinephelus bleekeri mitochondrion, complete genome
NC_022851.1	16585	Botiidae	Leptobotia rubrilabris mitochondrion, complete genome
NC_022852.1	16618	Xenocyprididae	Pseudobrama simoni mitochondrion, complete genome
NC_022854.1	16636	Cobitidae	Misgurnus bipartitus mitochondrion, complete genome
NC_022855.1	16591	Cyprinidae	Aspiorhynchus laticeps mitochondrion, complete genome
NC_022856.1	17082	Cyprinidae	Pethia conchonius mitochondrial DNA, complete genome
NC_022858.1	16619	Nemacheilidae	Barbatula nuda mitochondrion, complete genome
NC_022866.1	16585	Cyprinidae	Schizopyge niger mitochondrion, complete genome
NC_022867.1	16583	Cyprinidae	Schizothorax esocinus mitochondrion, complete genome
NC_022869.1	16590	Cyprinidae	Onychostoma rara mitochondrion, complete genome
NC_022925.1	16662	Salmonidae	Thymallus grubii mitochondrion, complete genome
NC_022929.1	16617	Xenocyprididae	Hemiculter leucisculus mitochondrion, complete genome
NC_022931.1	16608	Gobionidae	Gobiobotia intermedia mitochondrion, complete genome
NC_022932.1	16588	Carangidae	Caranx ignobilis mitochondrion, complete genome
NC_022934.1	16683	Gobionidae	Sarcocheilichthys lacustris mitochondrion, complete genome
NC_022940.1	16448	Tetraodontidae	Monotrete leiurus mitochondrion, complete genome
NC_022941.1	16763	Cyprinidae	Garra rufa mitochondrial DNA, complete genome
NC_022942.1	16602	Cyprinidae	Labeo chrysophekadion mitochondrial DNA, complete genome
NC_022943.1	16766	Cyprinidae	Labeo pierrei mitochondrial DNA, complete genome
NC_022944.1	16822	Cyprinidae	Garra spilota mitochondrial DNA, complete genome
NC_022945.1	16606	Cyprinidae	Labeo angra mitochondrial DNA, complete genome
NC_022947.1	16596	Cyprinidae	Labiobarbus ocellatus mitochondrial DNA, complete genome
NC_022948.1	16606	Cyprinidae	Schismatorhynchos nukta mitochondrial DNA, complete genome
NC_022949.1	16610	Cyprinidae	Labeo cyclorhynchus mitochondrial DNA, complete genome
NC_022950.1	16825	Cyprinidae	Henicorhynchus lineatus mitochondrial DNA, complete genome
NC_022951.1	16575	Cyprinidae	Osteochilus schlegelii mitochondrial DNA, complete genome
NC_022953.1	16743	Cyprinidae	Garra flavatra mitochondrial DNA, complete genome
NC_022954.1	16593	Cyprinidae	Labiobarbus leptocheilus mitochondrial DNA, complete genome
NC_022955.1	16598	Cyprinidae	Labiobarbus lineatus mitochondrial DNA, complete genome
NC_022956.1	16606	Cyprinidae	Labeo lineatus mitochondrial DNA, complete genome
NC_023101.1	16774	Acheilognathidae	Acanthorhodeus chankaensis mitochondrion, complete genome
NC_023105.1	16611	Xenocyprididae	Zacco platypus mitochondrion, complete genome
NC_023106.1	16611	Cyprinidae	Mystacoleucus marginatus mitochondrion, complete genome
NC_023116.1	17448	Potamotrygonidae	Potamotrygon motoro mitochondrion, complete genome
NC_023221.1	16593	Geoemydidae	Cyclemys tcheponensis mitochondrion, complete genome
NC_023222.1	16521	Bagridae	Hemibagrus spilopterus mitochondrion, complete genome
NC_023224.1	16478	Cynoglossidae	Cynoglossus sinicus mitochondrion, complete genome
NC_023225.1	17045	Soleidae	Zebrias quagga mitochondrion, complete genome
NC_023226.1	16454	Cynoglossidae	Cynoglossus bilineatus mitochondrion, complete genome
NC_023227.1	16985	Cynoglossidae	Paraplagusia bilineata mitochondrion, complete genome
NC_023228.1	16611	Cynoglossidae	Paraplagusia blochii mitochondrion, complete genome
NC_023229.1	17142	Cynoglossidae	Cynoglossus puncticeps mitochondrion, complete genome
NC_023231.1	16579	Cyprinidae	Cyclocheilichthys enoplos mitochondrion, complete genome
NC_023265.1	16499	Sebastidae	Sebastes koreanus mitochondrion, complete genome
NC_023266.1	16670	Alopiidae	Cetorhinus maximus mitochondrion, complete genome
NC_023267.1	16541	Gastromyzontidae	Plesiomyzon baotingensis mitochondrion, complete genome
NC_023269.1	16909	Esocidae	Esox reichertii mitochondrion, complete genome
NC_023272.1	16624	Polypteridae	Polypterus palmas buettikoferi voucher NTNU LSP056 mitochondrion, complete genome
NC_019641.1	17638	Potamotrygonidae	Taeniura meyeni mitochondrion, complete genome
NC_019644.1	17143	Engraulidae	Coilia mystus mitochondrion, complete genome
NC_020337.1	16483	Amblycipitidae	Liobagrus kingi mitochondrion, complete genome
NC_020338.1	16603	Cyprinidae	Luciobarbus capito mitochondrion, complete genome
NC_020344.1	16536	Bagridae	Pseudobagrus ussuriensis mitochondrion, complete genome
NC_020345.1	16584	Gobiidae	Oxyurichthys formosanus mitochondrion, complete genome
NC_020346.1	17098	Gobiidae	Acentrogobius chlorostigmatoides mitochondrion, complete genome
NC_020461.1	16527	Ammodytidae	Ammodytes hexapterus mitochondrion, complete genome
NC_020608.1	16680	Gobionidae	Sarcocheilichthys nigripinnis mitochondrion, complete genome
NC_020611.1	16706	Carcharhinidae	Carcharhinus obscurus mitochondrion, complete genome
NC_023223.1	16525	Bagridae	Mystus rhegma mitochondrion, complete genome
NC_020781.1	16590	Cyprinidae	Schizothorax oconnori voucher ECSFRI-SO01 mitochondrion, complete genome
NC_020782.1	16682	Serranidae	Epinephelus fasciatomaculosus mitochondrion, complete genome
NC_020784.1	16389	Serranidae	Epinephelus latifasciatus mitochondrion, complete genome
NC_020785.1	16893	Serranidae	Epinephelus areolatus mitochondrion complete genome
NC_020786.1	18562	Gobiidae	Chaeturichthys stigmatias mitochondrion, complete genome
NC_021107.1	16535	Syngnathidae	Hippocampus trimaculatus mitochondrion, complete genome
NC_021122.1	16498	Amblycipitidae	Liobagrus marginatoides mitochondrion, complete genome
NC_021130.1	18523	Sciaenidae	Johnius grypotus mitochondrion, complete genome
NC_021369.1	16198	Chikilidae	Chikila fulleri mitochondrion, complete genome
NC_021412.1	17234	Viperidae	Protobothrops mucrosquamatus mitochondrion, complete genome
NC_021414.1	16623	Xenocyprididae	Ancherythroculter nigrocauda mitochondrion, complete genome
NC_021446.1	16772	Clupeidae	Anodontostoma chacunda mitochondrion, complete genome
NC_022730.1	18909	Hexanchidae	Heptranchias perlo mitochondrial DNA, complete genome
NC_021765.1	16786	Serranidae	Epinephelus sexfasciatus mitochondrion, complete genome
NC_021935.1	17288	Cyprinidae	Garra orientalis mitochondrion, complete genome
NC_021377.1	16758	Soleidae	Zebrias zebra mitochondrion, complete genome
NC_022456.1	16513	Umbridae	Umbra pygmaea mitochondrion, complete genome
NC_021467.1	14427	Styelidae	Botrylloides nigrum mitochondrion, complete genome
NC_023336.1	16607	Gobionidae	Squalidus argentatus mitochondrion, complete genome
NC_023353.1	16483	Gobiidae	Mugilogobius abei mitochondrion, complete genome
NC_023361.1	16702	Carcharhinidae	Glyphis garricki mitochondrion, complete genome
NC_023365.1	16582	Cyprinidae	Schizothorax labiatus mitochondrion, complete genome
NC_023366.1	16575	Cyprinidae	Schizothorax progastus mitochondrion, complete genome
NC_023378.1	16589	Cyprinidae	Acrossocheilus fasciatus mitochondrion, complete genome
NC_023380.1	20093	Hemisotidae	Hemisus marmoratus mitochondrion, complete genome
NC_023446.1	16915	Cynoglossidae	Cynoglossus itinus mitochondrion, complete genome
NC_023447.1	16588	Rhombosoleidae	Colistium nudipinnis mitochondrion, complete genome
NC_023448.1	16889	Rhombosoleidae	Peltorhamphus novaezeelandiae mitochondrion, complete genome
NC_023456.1	16504	Sebastidae	Sebastes inermis mitochondrion, complete genome
NC_023458.1	16545	Carangidae	Decapterus macrosoma mitochondrion, complete genome
NC_023470.1	16577	Cichlidae	Heterotilapia buttikoferi mitochondrion, complete genome
NC_023461.1	16605	Gobionidae	Microphysogobio tafangensis mitochondrion, complete genome
NC_023466.1	17098	Stromateidae	Pampus argenteus mitochondrion, complete genome
NC_023468.1	16727	Gobiidae	Boleophthalmus boddarti mitochondrion, complete genome
NC_016695.1	16735	Clupeidae	Microthrissa congica mitochondrion, complete genome
NC_016702.1	16729	Clupeidae	Clupeichthys aesarnensis mitochondrial DNA, complete genome
NC_016714.1	16639	Clupeidae	Clupeoides sp. Chao Phraya mitochondrial DNA, complete genome
NC_016951.1	16443	Geoemydidae	Mauremys japonica mitochondrion, complete genome
NC_017870.1	16268	Salamandridae	Echinotriton andersoni mitochondrion, complete genome
NC_017871.1	17100	Salamandridae	Tylototriton verrucosus mitochondrion, complete genome
NC_020347.1	16486	Gobiidae	Amoya chusanensis mitochondrion, complete genome
NC_020610.1	17747	Megophryidae	Leptolalax oshanensis mitochondrion, complete genome
NC_023779.1	16693	Phasianidae	Lophura swinhoii mitochondrion, complete genome
NC_023781.1	16597	Gobionidae	Abbottina rivularis mitochondrion, complete genome
NC_023786.1	16612	Xenocyprididae	Parazacco spilurus mitochondrion, complete genome
NC_023789.1	16412	Hynobiidae	Hynobius maoershanensis mitochondrion, complete genome
NC_023797.1	16611	Xenocyprididae	Metzia mesembrinum mitochondrion, complete genome
NC_023799.1	16595	Cyprinidae	Onychostoma macrolepis mitochondrion, complete genome
NC_023803.1	16570	Cobitidae	Paramisgurnus dabryanus mitochondrion, complete genome
NC_023804.1	16437	Monacanthidae	Thamnaconus tessellatus mitochondrion, complete genome
NC_017875.1	16844	Geoemydidae	Mauremys annamensis mitochondrion, complete genome
NC_013709.1	16733	Acheilognathidae	Rhodeus suigensis mitochondrion, complete genome
NC_014873.1	16590	Gobionidae	Pseudopungtungia tenuicorpus mitochondrion, complete genome
NC_014877.1	16610	Gobionidae	Gobiobotia macrocephala mitochondrion, complete genome
NC_014879.1	16867	Corvidae	Podoces hendersoni mitochondrion, complete genome
NC_014880.1	16606	Gobionidae	Microphysogobio koreensis mitochondrion, complete genome
NC_014882.1	16569	Acheilognathidae	Acheilognathus somjinensis mitochondrion, complete genome
NC_020462.1	16612	Xenocyprididae	Pseudolaubuca engraulis mitochondrion, complete genome
NC_021132.1	17658	Dasyatidae	Dasyatis akajei mitochondrion, complete genome
NC_021419.1	16720	Cyprinidae	Gymnocypris dobula voucher ECSFRI-GYDO01 mitochondrion, complete genome
NC_021420.1	16674	Cyprinidae	Gymnocypris namensis voucher ECSFRI-GYNA01 mitochondrion, complete genome
NC_021421.1	16676	Cyprinidae	Schizopygopsis thermalis voucher ECSFRI-SCTH01 mitochondrion, complete genome
NC_020359.1	16485	Centrarchidae	Lepomis cyanellus mitochondrion, complete genome
NC_007228.1	16448	Synodontidae	Synodus variegatus mitochondrion, complete genome
NC_017895.1	16550	Opistognathidae	Opistognathus jacksoniensis mitochondrion, complete genome
NC_023890.1	16875	Emydidae	Chrysemys picta bellii mitochondrion, complete genome
NC_023524.1	16571	Carangidae	Alepes kleinii mitochondrion, complete genome
NC_023525.1	17657	Dasyatidae	Himantura granulata mitochondrion, complete genome
NC_023526.1	16543	Cichlidae	Paraneetroplus synspilus mitochondrion, complete genome
NC_023527.1	16754	Triakidae	Mustelus griseus mitochondrion, complete genome
NC_023528.1	18864	Ranidae	Rana dybowskii mitochondrion, complete genome
NC_023832.1	16739	Anatidae	Anser cygnoides mitochondrion, complete genome
NC_023837.1	16691	Acipenseridae	Huso dauricus mitochondrion, complete genome
NC_023507.1	16297	Caeciliidae	Caecilia tentaculata mitochondrion, complete genome
NC_023508.1	16209	Caeciliidae	Caecilia gracilis mitochondrion, complete genome
