## Appendix 5 for "Grand Biological Universe: Genome space geometry unravels looking for a single metric is likely to be futile in evolution" (part 2 of 2)

### Sheet: Data A5.3 | Vertebrate (continued)
Vertebrate data: 5214 organelle genomes belonging to 746 families.								Convex hull analysis											The nearest neighborhood classification accuracies
NC_023509.1	17215	Typhlonectidae	Chthonerpeton indistinctum mitochondrion, complete genome
NC_023510.1	16094	Indotyphlidae	Grandisonia sechellensis mitochondrion, complete genome
NC_023511.1	16100	Ichthyophiidae	Ichthyophis bombayensis mitochondrion, complete genome
NC_023512.1	16167	Indotyphlidae	Indotyphlus maharashtraensis mitochondrion, complete genome
NC_023513.1	16271	Siphonopidae	Luetkenotyphlus brasiliensis mitochondrion, complete genome
NC_023514.1	16085	Siphonopidae	Microcaecilia dermatophaga mitochondrion, complete genome
NC_023515.1	16007	Siphonopidae	Microcaecilia unicolor mitochondrion, complete genome
NC_023516.1	17035	Typhlonectidae	Potomotyphlus kaupii mitochondrion, complete genome
NC_023517.1	16192	Indotyphlidae	Praslinia cooperi mitochondrion, complete genome
NC_023519.1	16101	Ichthyophiidae	Uraeotyphlus gansi mitochondrion, complete genome
NC_023520.1	16773	Odontaspididae	Carcharias taurus mitochondrion, complete genome
NC_023521.1	16707	Carcharhinidae	Carcharhinus sorrah mitochondrion, complete genome
NC_023522.1	16704	Carcharhinidae	Carcharhinus leucas mitochondrion, complete genome
NC_023529.1	18808	Ranidae	Rana cf. chensinensis QYCRCCH_C mitochondrion, complete genome
NC_023531.1	16576	Cyprinidae	Schizothorax plagiostomus mitochondrion, complete genome
NC_023538.1	16851	Engraulidae	Coilia grayii mitochondrion, complete genome
NC_023539.1	17001	Soleidae	Liachirus melanospilos mitochondrion, complete genome
NC_023824.1	16674	Clupeidae	Nematalosa nasus mitochondrion, complete genome
NC_023826.1	16804	Pomacentridae	Amphiprion polymnus mitochondrion, complete genome
NC_023827.1	16522	Cichlidae	Amphilophus citrinellus mitochondrion, complete genome
NC_023829.1	16587	Cyprinidae	Schizothorax prenanti mitochondrion, complete genome
NC_010965.1	16610	Anatidae	Cairina moschata mitochondrion, complete genome
NC_023777.1	16586	Laridae	Ichthyaetus relictus mitochondrion, complete genome
NC_023802.1	17738	Leuciscidae	Phoxinus ujmonensis mitochondrion, complete genome
NC_023828.1	16431	Lophiidae	Lophius litulon mitochondrion, complete genome
NC_016686.1	16703	Hemiscylliidae	Chiloscyllium punctatum mitochondrion, complete genome
NC_018052.1	16693	Carcharhinidae	Scoliodon macrorhynchos mitochondrion, complete genome
NC_021133.1	16524	Serranidae	Epinephelus stictus mitochondrion, complete genome
NC_021418.1	16622	Xenocyprididae	Chanodichthys dabryi mitochondrion, complete genome
NC_021447.1	16644	Clupeidae	Nematalosa come mitochondrion, complete genome
NC_021454.1	16523	Syngnathidae	Hippocampus histrix mitochondrial DNA, complete genome
NC_021763.1	16493	Odontobutidae	Micropercops swinhonis mitochondrion, complete genome
NC_021937.1	17741	Dicroglossidae	Quasipaa boulengeri mitochondrion, complete genome
NC_022923.1	16497	Amblycipitidae	Liobagrus marginatus mitochondrion, complete genome
NC_023923.1	16511	Clariidae	Clarias batrachus mitochondrion, complete genome
NC_023924.1	16476	Pangasiidae	Pangasius pangasius mitochondrion, complete genome
NC_023939.1	16692	Phasianidae	Tetraogallus tibetanus mitochondrion, complete genome
NC_023940.1	16699	Phasianidae	Perdix hodgsoniae mitochondrion, complete genome
NC_023946.1	17795	Ciconiidae	Ciconia nigra mitochondrion, complete genome
NC_023947.1	16541	Cobitidae	Cobitis elongatoides mitochondrion, complete genome
NC_023948.1	16705	Carcharhinidae	Carcharhinus amblyrhynchoides mitochondrion, complete genome
NC_023949.1	17772	Ranidae	Amolops ricketti mitochondrion, complete genome
NC_023951.1	16780	Rhinobatidae	Rhinobatos schlegelii mitochondrion, complete genome
NC_023952.1	16350	Gempylidae	Rexea solandri mitochondrion, complete genome
NC_023954.1	16610	Carangidae	Selar crumenophthalmus mitochondrion, complete genome
NC_023966.1	16645	Pomacentridae	Amphiprion percula mitochondrion, complete genome
NC_023967.1	16976	Pomacentridae	Amphiprion clarkii mitochondrion, complete genome
NC_023968.1	16561	Carangidae	Carangoides malabaricus mitochondrion, complete genome
NC_023969.1	16605	Anatidae	Aix galericulata mitochondrion, complete genome
NC_023972.1	16995	Nemipteridae	Nemipterus japonicus mitochondrion, complete genome
NC_023973.1	16789	Soleidae	Pseudaesopia japonica mitochondrion, complete genome
NC_023974.1	16537	Soleidae	Pardachirus pavoninus mitochondrion, complete genome
NC_023975.1	16610	Gobionidae	Belligobio nummifer mitochondrion, complete genome
NC_023976.1	16528	Bagridae	Hemibagrus guttatus mitochondrion, complete genome
NC_023977.1	16486	Mastacembelidae	Mastacembelus armatus mitochondrion, complete genome
NC_023979.1	16583	Cyprinidae	Schizothorax dolichonema mitochondrion, complete genome
NC_023980.1	16510	Synodontidae	Saurida microlepis mitochondrion, complete genome
NC_023981.1	17361	Ardeidae	Egretta garzetta mitochondrion, complete genome
NC_023982.1	16950	Rallidae	Amaurornis akool mitochondrion, complete genome
NC_024026.1	16558	Carangidae	Trachinotus blochii mitochondrion, complete genome
NC_024032.1	16677	Salmonidae	Salmo trutta mitochondrion, complete genome
NC_024039.1	16503	Serranidae	Epinephelus tukula mitochondrion, complete genome
NC_024044.1	16535	Stromateidae	Pampus chinensis mitochondrion, complete genome
NC_023258.1	17694	Stromateidae	Pampus echinogaster mitochondrion, complete genome
NC_023264.1	16699	Phasianidae	Polyplectron germaini mitochondrion, complete genome
NC_023352.1	16601	Anatidae	Anas falcata mitochondrion, complete genome
NC_023383.1	16496	Percichthyidae	Macquaria australasica mitochondria, isolate MP_C1, complete genome
NC_023455.1	16875	Rhincodontidae	Rhincodon typus mitochondrion, complete genome
NC_023473.1	16636	Cobitidae	Cobitis granoei mitochondrion, complete genome
NC_023505.2	16912	Rajidae	Dipturus kwangtungensis mitochondrion, complete genome
NC_012833.1	16590	Trionychidae	Trionyx triunguis mitochondrion, complete genome
NC_024107.1	17949	Hirundinidae	Cecropis daurica mitochondrion, complete genome
NC_002012.1	16738	Squalidae	Squalus acanthias mitochondrion, complete genome
NC_024238.1	16538	Poeciliidae	Poecilia reticulata mitochondrion, complete genome
NC_024048.1	16807	Fringillidae	Fringilla montifringilla voucher AHNU:A0112 mitochondrion, complete genome
NC_024055.1	16719	Carcharhinidae	Carcharhinus acronotus mitochondrion, complete genome
NC_024058.1	16523	Eleotridae	Mogurnda adspersa mitochondrion, complete genome
NC_024069.1	16975	Jacanidae	Jacana jacana voucher STRI:BC4055 mitochondrion, complete genome
NC_024086.1	16504	Siganidae	Siganus puellus mitochondrion, complete genome
NC_024087.1	17332	Accipitridae	Aquila chrysaetos mitochondrion, complete genome
NC_024088.1	16505	Siganidae	Siganus guttatus mitochondrion, complete genome
NC_024100.1	16589	Serranidae	Cephalopholis sexmaculata voucher F264 mitochondrion, complete genome
NC_024101.1	16704	Alopiidae	Isurus paucus mitochondrion, complete genome
NC_024103.1	14408	Styelidae	Botrylloides leachii mitochondrion, complete genome
NC_024108.1	16502	Serranidae	Grammistes sexlineatus mitochondrion, complete genome
NC_024180.1	17744	Ranidae	Amolops mantzorum mitochondrion, complete genome
NC_024184.1	16544	Carangidae	Trachinotus carolinus mitochondrion, complete genome
NC_024185.1	16617	Draconettidae	Draconetta xenica mitochondrion, complete genome
NC_024186.1	16425	Solenostomidae	Solenostomus paradoxus mitochondrion, complete genome
NC_024187.1	16568	Syngnathidae	Doryrhamphus japonicus mitochondrion, complete genome
NC_024188.1	16563	Mullidae	Mulloidichthys vanicolensis mitochondrion, complete genome
NC_024189.1	16702	Dactylopteridae	Dactyloptena orientalis mitochondrion, complete genome
NC_024190.1	16465	Fistulariidae	Fistularia petimba mitochondrion, complete genome
NC_024191.1	16520	Syngnathidae	Phycodurus eques mitochondrion, complete genome
NC_024193.1	16837	Callionymidae	Neosynchiropus moyeri mitochondrion, complete genome
NC_024194.1	17171	Callionymidae	Callionymus enneactis mitochondrion, complete genome
NC_024197.1	16853	Malacanthidae	Hoplolatilus cuniculus mitochondrion, complete genome
NC_024199.1	16449	Tetraodontidae	Takifugu flavidus voucher ECSFRI-JHDFT01 mitochondrion, complete genome
NC_024178.1	16280	Lepisosteidae	Atractosteus tropicus mitochondrion, complete genome
NC_013602.1	15858	Moringuidae	Moringua microchir mitochondrion, complete genome
NC_013606.1	17755	Colocongridae	Coloconger cadenati mitochondrion, complete genome
NC_013607.1	16662	Chlopsidae	Kaupichthys hyoproroides mitochondrion, complete genome
NC_013608.1	17782	Derichthyidae	Nessorhamphus ingolfianus mitochondrion, complete genome
NC_013609.1	16868	Cyematidae	Cyema atrum mitochondrion, complete genome
NC_013611.1	17077	Derichthyidae	Derichthys serpentinus mitochondrion, complete genome
NC_013614.1	18247	Muraenesocidae	Muraenesox bagio mitochondrion, complete genome
NC_013616.1	16622	Xenocyprididae	Culter alburnus mitochondrion, complete genome
NC_013618.1	17617	Congridae	Thalassenchelys sp. Tht2 mitochondrion, complete genome
NC_013620.1	17457	Nemichthyidae	Nemichthys scolopaceus mitochondrion, complete genome
NC_018567.1	16406	Callionymidae	Repomucenus curvicornis mitochondrion, complete genome
NC_021621.1	16787	Muscicapidae	Ficedula albicollis mitochondrion, complete genome
NC_045032.1	16861	Cyprinidae	Garra tibetana mitochondrion, complete genome
NC_045033.1	16529	Syngnathidae	Hippocampus hippocampus mitochondrion, complete genome
NC_045034.1	16519	Cynoglossidae	Cynoglossus senegalensis mitochondrion, complete genome
NC_045042.1	18450	Accipitridae	Aquila nipalensis mitochondrion, complete genome
NC_045066.1	16589	Cyprinidae	Discocheilus wui isolate KIZDLN20080045 mitochondrion, complete genome
NC_045067.1	16587	Cyprinidae	Discolabeo wuluoheensis isolate KIZMR20080429 mitochondrion, complete genome
NC_045076.1	16970	Psittacidae	Ara macao mitochondrion, complete genome
NC_045092.1	18170	Bothidae	Grammatobothus polyophthalmus isolate SCF20160427610 mitochondrion, complete genome
NC_045110.1	16723	Microhylidae	Microhyla fissipes mitochondrion, complete genome
NC_015142.1	16576	Cyprinidae	Carassius auratus ssp. 'Pingxiang' mitochondrion, complete genome
NC_020038.1	16881	Phyllodactylidae	Phyllodactylus unctus mitochondrion, complete genome
NC_021134.1	16771	Serranidae	Cephalopholis boenak voucher CB20120821A mitochondrion, complete genome
NC_021393.1	16533	Bagridae	Pseudobagrus brevicaudatus mitochondrion, complete genome
NC_021395.1	16533	Bagridae	Pseudobagrus truncatus mitochondrion, complete genome
NC_021442.1	16694	Megachasmidae	Megachasma pelagios mitochondrion, complete genome
NC_021443.1	16719	Alopiidae	Alopias superciliosus mitochondrion, complete genome
NC_021445.1	16796	Fringillidae	Emberiza spodocephala mitochondrion, complete genome
NC_021448.1	16592	Cyprinidae	Schizothorax richardsonii mitochondrion, complete genome
NC_021450.1	16797	Serranidae	Epinephelus quoyanus mitochondrion, complete genome
NC_021451.1	16568	Gobionidae	Microphysogobio alticorpus mitochondrion, complete genome
NC_021460.1	16509	Centrolophidae	Psenopsis anomala mitochondrion, complete genome
NC_021462.1	16920	Serranidae	Epinephelus epistictus mitochondrion, complete genome
NC_021473.1	16607	Cyprinidae	Onychostoma alticorpus mitochondrion, complete genome
NC_021612.1	16761	Serranidae	Epinephelus trimaculatus mitochondrion, complete genome
NC_021614.1	16497	Serranidae	Cromileptes altivelis mitochondrion, complete genome
NC_021615.1	16720	Heterodontidae	Heterodontus zebra mitochondrion, complete genome
NC_021616.1	16549	Cyprinidae	Spinibarbus denticulatus mitochondrion, complete genome
NC_021619.1	16572	Nomeidae	Psenes pellucidus mitochondrion, complete genome
NC_021651.1	16651	Salmonidae	Parahucho perryi mitochondrion, complete genome
NC_021752.1	16522	Pangasiidae	Pangasianodon hypophthalmus mitochondrion, complete genome
NC_021755.1	16576	Cyprinidae	Tor putitora mitochondrion, complete genome
NC_021757.1	16684	Acipenseridae	Acipenser schrenckii mitochondrion, complete genome
NC_022145.1	16599	Cyprinidae	Acrossocheilus monticola mitochondrion, complete genome
NC_022473.1	17193	Viperidae	Protobothrops dabieshanensis mitochondrion, complete genome
NC_022678.1	16622	Xenocyprididae	Parabramis pekinensis mitochondrion, complete genome
NC_022930.1	16600	Gobionidae	Romanogobio tenuicorpus mitochondrion, complete genome
NC_024862.1	16701	Carcharhinidae	Carcharhinus macloti mitochondrion, complete genome
NC_024883.1	16447	Atherinopsidae	Chirostoma humboldtianum mitochondrion, complete genome
NC_021136.1	16492	Sinipercidae	Siniperca obscura isolate BG mitochondrion, complete genome
NC_024924.1	16798	Fringillidae	Emberiza rustica voucher AHHF01 mitochondrion, complete genome
NC_024925.1	16803	Fringillidae	Emberiza rutila mitochondrion, complete genome
NC_024930.1	16600	Gobionidae	Microphysogobio fukiensis mitochondrion, complete genome
NC_034278.1	16858	Picidae	Campephilus imperialis mitochondrion, complete genome
NC_034281.1	16774	Anostomidae	Leporinus elongatus mitochondrion, complete genome
NC_034291.1	16359	Petromyzontidae	Ichthyomyzon gagei mitochondrion, complete genome
NC_034294.1	16662	Salmonidae	Thymallus baicalolenensis isolate TBL-B1 mitochondrion, complete genome
NC_034296.1	17392	Strigidae	Glaucidium cuculoides mitochondrion, complete genome
NC_034316.1	16767	Rallidae	Sarothrura ayresi mitochondrion, complete genome
NC_034319.1	16527	Syngnathidae	Hippocampus queenslandicus mitochondrion, complete genome
NC_034333.1	16415	Cepolidae	Acanthocepola krusensternii mitochondrion, complete genome
NC_034334.1	16515	Epigonidae	Epigonus denticulatus mitochondrion, complete genome
NC_034335.1	16803	Acropomatidae	Synagrops japonicus mitochondrion, complete genome
NC_034336.1	16527	Bedotiidae	Bedotia geayi mitochondrion, complete genome
NC_034337.1	16529	Zenarchopteridae	Dermogenys pusilla mitochondrion, complete genome
NC_034338.1	16504	Hoplichthyidae	Hoplichthys gilberti mitochondrion, complete genome
NC_034339.1	16590	Centropomidae	Lates japonicus mitochondrion, complete genome
NC_034340.1	17878	Uranoscopidae	Uranoscopus japonicus mitochondrion, complete genome
NC_034341.1	16961	Plesiopidae	Plesiops nakaharae mitochondrion, complete genome
NC_034342.1	16850	Bathyclupeidae	Bathyclupea megaceps mitochondrion, complete genome
NC_034344.1	16620	Percophidae	Acanthaphritis unoorum mitochondrion, complete genome
NC_034345.1	16595	Trichonotidae	Trichonotus setiger mitochondrion, complete genome
NC_034350.1	16498	Sciaenidae	Nibea mitsukurii mitochondrion, complete genome
NC_034351.1	16903	Bovichtidae	Bovichtus argentinus mitochondrion, complete genome
NC_034352.1	16497	Osphronemidae	Macropodus chinensis mitochondrion, complete genome
NC_034353.1	17869	Leiothrichidae	Garrulax formosus voucher B36 mitochondrion, complete genome
NC_034373.1	17873	Leiothrichidae	Garrulax elliotii mitochondrion, complete genome
NC_024110.1	18430	Pristiophoridae	Pristiophorus japonicus mitochondrion, complete genome
NC_024257.1	16935	Campephagidae	Pericrocotus ethologus mitochondrion, complete genome
NC_024263.1	18706	Samaridae	Samariscus latus mitochondrion, complete genome
NC_024269.1	16699	Alopiidae	Lamna ditropis mitochondrion, complete genome
NC_024272.1	17412	Dicroglossidae	Nanorana taihangnica mitochondrion, complete genome
NC_024274.1	16576	Cyprinidae	Barbonymus schwanenfeldii mitochondrion, complete genome
NC_024276.1	16689	Squatinidae	Squatina japonica mitochondrion, complete genome
NC_024277.1	16622	Xenocyprididae	Culter recurviceps mitochondrion complete genome
NC_024278.1	16525	Bagridae	Hemibagrus wyckioides mitochondrion, complete genome
NC_024279.1	16534	Bagridae	Pseudobagrus emarginatus mitochondrion, complete genome
NC_024280.1	17355	Cerylidae	Ceryle rudis mitochondrion, complete genome
NC_024285.1	16944	Soleidae	Aseraggodes kobensis mitochondrion, complete genome
NC_024294.1	16602	Cyprinidae	Ptychidio jordani mitochondrion, complete genome
NC_024422.1	16620	Xenocyprididae	Megalobrama skolkovii mitochondrion, complete genome
NC_024423.1	16608	Gobionidae	Rhinogobio typus mitochondrion, complete genome
NC_024427.1	17085	Megophryidae	Leptobrachium boringii voucher SCUM120630 mitochondrion, complete genome
NC_024430.1	16607	Gobionidae	Paracanthobrama guichenoti mitochondrion, complete genome
NC_024432.1	16504	Sinipercidae	Siniperca roulei mitochondrion, complete genome
NC_024433.1	16499	Sinipercidae	Siniperca undulata mitochondrion, complete genome
NC_024434.1	16593	Sisoridae	Pareuchiloglanis sinensis mitochondrion, complete genome
NC_024513.1	16795	Crocodylidae	Crocodylus rhombifer mitochondrion, complete genome
NC_024524.1	16765	Fringillidae	Emberiza cioides mitochondrion, complete genome
NC_024527.1	16614	Gobionidae	Hemibarbus medius mitochondrion, complete genome
NC_024528.1	16606	Leuciscidae	Leuciscus baicalensis mitochondrion, complete genome
NC_024530.1	16526	Syngnathidae	Hippocampus ingens mitochondrion, complete genome
NC_024533.1	16686	Phasianidae	Pavo cristatus mitochondrion, complete genome
NC_024534.1	16567	Balitoridae	Sinogastromyzon sichangensis voucher 0301073 mitochondrion, complete genome
NC_024536.1	16526	Syngnathidae	Hippocampus barbouri mitochondrion, complete genome
NC_024537.1	16787	Cyprinidae	Ptychobarbus dipogon mitochondrion, complete genome
NC_024539.1	16960	Sylviidae	Paradoxornis webbianus mitochondrion, complete genome
NC_024540.1	16610	Gobionidae	Rhinogobio cylindricus voucher 20130517-1 mitochondrion, complete genome
NC_024546.1	17160	Colubridae	Euprepiophis perlacea voucher SCUM120628 mitochondrion, complete genome
NC_024547.1	16744	Microhylidae	Microhyla pulchra mitochondrion, complete genome
NC_024548.1	22255	Ranidae	Rana kunyuensis mitochondrion, complete genome
NC_024549.1	16396	Sebastidae	Sebastes oblongus mitochondrion, complete genome
NC_024552.1	16759	Turdidae	Turdus hortulorum mitochondrion, complete genome
NC_024553.1	17800	Leiothrichidae	Garrulax cineraceus mitochondrion, complete genome
NC_024554.1	16677	Phasianidae	Lyrurus tetrix mitochondrion, complete genome
NC_024556.1	16541	Carangidae	Decapterus maruadsi mitochondrion, complete genome
NC_024557.1	16528	Pygopodidae	Aprasia parapulchella mitochondrion, complete genome
NC_024559.1	17188	Colubridae	Lycodon rufozonatus mitochondrion, complete genome
NC_024561.1	16605	Gobionidae	Squalidus gracilis mitochondrion, complete genome
NC_024566.1	16607	Acheilognathidae	Tanakia lanceolata mitochondrion, complete genome
NC_024570.1	17665	Dasyatidae	Pteroplatytrygon violacea mitochondrion, complete genome
NC_024574.1	16607	Gobionidae	Xenophysogobio boulengeri mitochondrion, complete genome
NC_024575.1	17016	Ardeidae	Dupetor flavicollis mitochondrion, complete genome
NC_024576.1	17304	Scincidae	Plestiodon elegans mitochondrion, complete genome
NC_024578.1	16596	Cyprinidae	Discogobio tetrabarbatus mitochondrion, complete genome
NC_024580.1	16561	Ephippidae	Platax teira mitochondrion, complete genome
NC_024585.1	16654	Salmonidae	Salvelinus curilus isolate SMK33 mitochondrion, complete genome
NC_024587.1	16523	Haemulidae	Plectorhinchus cinctus mitochondrion, complete genome
NC_024588.1	16595	Cyprinidae	Pseudogyrinocheilus prochilus voucher NJNU:20130503301CS mitochondrion, complete genome
NC_024593.1	17213	Rallidae	Amaurornis phoenicurus mitochondrion, complete genome
NC_024594.1	16688	Podicipedidae	Tachybaptus ruficollis mitochondrion, complete genome
NC_024595.1	16616	Anatidae	Aythya fuligula voucher JS04 mitochondrion, complete genome
NC_024596.1	16706	Carcharhinidae	Carcharhinus plumbeus mitochondrion, complete genome
NC_024597.1	16567	Nemacheilidae	Triplophysa anterodorsalis mitochondrion, complete genome
NC_024598.1	16567	Balitoridae	Jinshaia sinensis mitochondrion, complete genome
NC_024602.1	16616	Anatidae	Aythya ferina mitochondrion, complete genome
NC_024603.1	17903	Ranidae	Odorrana margaretae mitochondrion, complete genome
NC_024606.1	16567	Balitoridae	Jinshaia abbreviata voucher IHCAS0301073 mitochondrion, complete genome
NC_024607.1	16926	Corvidae	Corvus splendens mitochondrion, complete genome
NC_024609.1	16567	Balitoridae	Lepturichthys fimbriata mitochondrion, complete genome
NC_024610.1	16782	Soleidae	Solea ovata mitochondrion, complete genome
NC_024611.1	16574	Nemacheilidae	Triplophysa siluroides mitochondrion, complete genome
NC_024612.1	16283	Agamidae	Phrynocephalus putjatai mitochondrion, complete genome
NC_024616.1	16773	Phasianidae	Ptilopachus petrosus mitochondrion, complete genome
NC_024617.1	16684	Cracidae	Crax daubentoni mitochondrion, complete genome
NC_024618.1	16666	Cracidae	Crax rubra mitochondrion, complete genome
NC_024620.1	16702	Odontophoridae	Colinus virginianus mitochondrion, complete genome
NC_024621.1	16584	Cyprinidae	Schizothorax chongi voucher IHE-SC-YL20121124003 mitochondrion, complete genome
NC_024631.1	16599	Anatidae	Anas acuta mitochondrion, complete genome
NC_024634.1	16613	Gobionidae	Ladislavia taczanowskii mitochondrion, complete genome
NC_024654.1	16429	Agamidae	Phrynocephalus versicolor mitochondrion, complete genome
NC_024667.1	16647	Chelidae	Chelodina longicollis mitochondrion, complete genome
NC_024672.1	16531	Sisoridae	Glyptothorax sinensis mitochondrion, complete genome
NC_024673.1	16727	Certhiidae	Henicorhina leucosticta mitochondrion, complete genome
NC_024674.1	16836	Salmonidae	Brachymystax tumensis isolate Bikin mitochondrion, complete genome
NC_024682.1	17023	Tyrannidae	Mionectes oleagineus voucher MJM2008 mitochondrion, complete genome
NC_024726.1	16875	Phylloscopidae	Phylloscopus inornatus voucher AHU-bird20121022 mitochondrion, complete genome
NC_024729.1	16614	Xenocyprididae	Metzia longinasus mitochondrion, complete genome
NC_024737.1	16541	Cichlidae	Paraneetroplus synspilus x Amphilophus citrinellus mitochondrion, complete genome
NC_024739.1	16527	Cottidae	Cottus dzungaricus mitochondrion, complete genome
NC_024743.1	17183	Colubridae	Elaphe bimaculata mitochondrion, complete genome
NC_024746.1	16497	Scorpaenidae	Pterois miles mitochondrion, complete genome
NC_024748.1	19053	Ranidae	Hylarana guentheri mitochondrion, complete genome
NC_024749.1	16629	Xenocyprididae	Culter erythropterus mitochondrion, complete genome
NC_024750.1	16604	Anatidae	Tadorna tadorna mitochondrion, complete genome
NC_024752.1	16603	Anabantidae	Anabas testudineus mitochondrion, complete genome
NC_024753.1	16501	Osphronemidae	Macropodus ocellatus mitochondrion, complete genome
NC_034642.1	18295	Meropidae	Merops viridis mitochondrion, complete genome
NC_034647.1	16515	Amblycipitidae	Liobagrus styani voucher Zhange:IHB2015111503 mitochondrion, complete genome
NC_034649.1	16594	Zoarcidae	Lycodes tanakae mitochondrion, complete genome
NC_034653.1	16907	Cottidae	Hemilepidotus gilberti mitochondrion, complete genome
NC_034657.1	16512	Diodontidae	Diodon hystrix mitochondrion, complete genome
NC_034658.1	16514	Diodontidae	Diodon liturosus mitochondrion, complete genome
NC_034665.1	16444	Opisthoproctidae	Bathylychnops exilis mitochondrial DNA, complete genome
NC_034666.1	16875	Opisthoproctidae	Dolichopteryx minuscula mitochondrial DNA, complete genome
NC_034667.1	16616	Xenocyprididae	Hypophthalmichthys nobilis x Hypophthalmichthys molitrix mitochondrion, complete genome
NC_034668.1	16795	Serranidae	Epinephelus akaara x Epinephelus lanceolatus mitochondrion, complete genome
NC_034675.1	16503	Serranidae	Cromileptes altivelis x Epinephelus lanceolatus mitochondrion, complete genome
NC_034741.1	16899	Scolopacidae	Gallinago stenura mitochondrion, complete genome
NC_034746.1	16581	Nemacheilidae	Schistura sikmaiensis mitochondrion, complete genome
NC_034748.1	16734	Squalidae	Squalus brevirostris mitochondrion, complete genome
NC_034755.1	16573	Cyprinidae	Barbodes binotatus mitochondrion, complete genome
NC_034771.1	16997	Narcinidae	Narcine brasiliensis mitochondrion, complete genome
NC_034772.1	16971	Narcinidae	Narcine bancroftii mitochondrion, complete genome
NC_034775.1	16676	Adrianichthyidae	Oryzias curvinotus mitochondrion, complete genome
NC_034778.1	16560	Nemacheilidae	Schistura fasciolata mitochondrion, complete genome
NC_034780.1	17271	Diplodactylidae	Bavayia robusta mitochondrial DNA, complete genome
NC_034784.1	16693	Acipenseridae	Huso dauricus x Acipenser schrenckii mitochondrion, complete genome
NC_034789.1	16594	Cyprinidae	Sinocrossocheilus bamaensis mitochondrion, complete genome
NC_034933.1	16850	Apodidae	Cypseloides fumigatus isolate LGEMA 11411 mitochondrion, complete genome
NC_054288.1	16820	Salmonidae	Coregonus hoyi voucher NEFC F18-197 mitochondrion, complete genome
NC_054140.1	16593	Leuciscidae	Gila elegans isolate SNARRC18-013 mitochondrion, complete genome
NC_054289.1	16775	Esocidae	Esox niger voucher NEFC F16-005 mitochondrion, complete genome
NC_054086.1	16588	Leuciscidae	Ptychocheilus lucius isolate SNARCC18-003 mitochondrion, complete genome
NC_054290.1	16602	Leuciscidae	Semotilus corporalis voucher NEFC F18-008 mitochondrion, complete genome
NC_053364.1	17586	Nototheniidae	Trematomus bernacchii mitochondrion, complete genome
NC_053843.1	16966	Rallidae	Porzana pusilla mitochondrion, complete genome
NC_053556.1	16682	Odontaspididae	Odontaspis ferox mitochondrion, complete genome
NC_054257.1	16591	Leuciscidae	Gila cypha isolate SNARRC18-019 mitochondrion, complete genome
NC_054259.1	16585	Leuciscidae	Gila nigrescens isolate SNARRC18-053 mitochondrion, complete genome
NC_053985.1	16767	Sebastidae	Sebastes oculatus mitochondrion, complete genome
NC_054275.1	17059	Spheniscidae	Eudyptes chrysolophus mitochondrion, complete genome
NC_053655.1	16693	Sphaerodactylidae	Teratoscincus roborowskii mitochondrion, complete genome
NC_053755.1	16506	Agamidae	Calotes mystaceus mitochondrion, complete genome
NC_053759.1	16730	Characidae	Astyanax altiparanae voucher LAGEEVO - 4121 mitochondrion, complete genome
NC_054258.1	16623	Catostomidae	Deltistes luxatus isolate SNARRC18-050 mitochondrion, complete genome
NC_054262.1	16710	Leuciscidae	Notropis jemezanus voucher SNARRC18-114 mitochondrion, complete genome
NC_054232.1	16763	Trionychidae	Amyda cartilaginea mitochondrion, complete genome
NC_053270.1	16592	Botiidae	Parabotia kiangsiensis mitochondrion, complete genome
NC_053359.1	16736	Cottidae	Myoxocephalus quadricornis mitochondrion, complete genome
NC_053758.1	16626	Characidae	Psalidodon fasciatus voucher LAGEEVO - 2096 mitochondrion, complete genome
NC_053617.1	16614	Trionychidae	Chitra vandijki mitochondrion, complete genome
NC_053917.1	16776	Muscicapidae	Phoenicurus frontalis mitochondrion, complete genome
NC_054153.1	16814	Psittacidae	Psittacula cyanocephala mitochondrion, complete genome
NC_054206.1	15424	Scincidae	Scincella reevesii mitochondrion, complete genome
NC_053533.1	14979	Pyuridae	Halocynthia aurantium mitochondrion, complete genome
NC_054260.1	16714	Leuciscidae	Hybognathus amarus isolate SNARRC18-060 mitochondrion, complete genome
NC_053878.1	16773	Characidae	Hyphessobrycon megalopterus mitochondrion, complete genome
NC_053536.1	16779	Apogonidae	Ostorhinchus novemfasciatus mitochondrion, complete genome
NC_054367.1	16555	Carangidae	Gnathanodon speciosus mitochondrion, complete genome
NC_054261.1	16799	Leuciscidae	Dionda diaboli isolate SNARRC18-089 mitochondrion, complete genome
NC_054158.1	16601	Cyprinidae	Onychostoma lepturum mitochondrion, complete genome
NC_053712.1	17122	Ranidae	Odorrana exiliversabilis voucher LSU20200716WY02 mitochondrion, complete genome
NC_054264.1	16623	Catostomidae	Catostomus discobolus isolate SNARRC18-144 mitochondrion, complete genome
NC_053740.1	16569	Zoarcidae	Lycodes raridens mitochondrion, complete genome
NC_054263.1	16624	Catostomidae	Catostomus latipinnis isolate SNARRC18-137 mitochondrion, complete genome
NC_054299.1	16593	Cyprinidae	Discogobio macrophysallidos isolate SWFU578 mitochondrion, complete genome
NC_054255.1	17120	Elapidae	Sinomicrurus macclellandi voucher HS2020001 mitochondrion, complete genome
NC_054199.1	16288	Salamandridae	Pachytriton granulosus mitochondrion, complete genome
NC_053756.1	16763	Characidae	Astyanax lacustris voucher LAGEEVO - 3732 mitochondrion, complete genome
NC_053637.1	16781	Mugilidae	Moolgarda perusii mitochondrion, complete genome
NC_053831.1	19435	Chimaeridae	Hydrolagus mirabilis mitochondrion, complete genome
NC_053732.1	16583	Cyprinidae	Neolissochilus benasi mitochondrion, complete genome
NC_054361.1	16796	Passeridae	Prunella rubeculoides mitochondrion, complete genome
NC_054187.1	16524	Bagridae	Tachysurus virgatus mitochondrion, complete genome
NC_053789.1	16530	Syngnathidae	Solegnathus spinosissimus mitochondrion, complete genome
NC_053692.1	16596	Cyprinidae	Parasinilabeo longicorpus mitochondrion, complete genome
NC_053903.1	16313	Salamandridae	Paramesotriton aurantius mitochondrion, complete genome
NC_053908.1	18475	Colubridae	Pseudoxenodon stejnegeri mitochondrion, complete genome
NC_054298.1	16712	Turdidae	Zoothera aurea mitochondrion, complete genome
NC_053867.1	17561	Anhingidae	Anhinga melanogaster mitochondrion, complete genome
NC_053367.1	16648	Serranidae	Epinephelus fuscoguttatus x Epinephelus polyphekadion mitochondrion, complete genome
NC_053366.1	16559	Serranidae	Hyporthodus septemfasciatus x Epinephelus lanceolatus mitochondrion, complete genome
NC_054292.1	16601	Gobionidae	Pungtungia herzi x Pseudopungtungia nigra mitochondrion, complete genome
NC_000834.1	15083	Branchiostomidae	Branchiostoma floridae mitochondrion, complete genome
NC_004537.1	15076	Branchiostomidae	Branchiostoma belcheri mitochondrion, complete genome
NC_001626.1	16201	Petromyzontidae	Petromyzon marinus mitochondrion, complete genome
NC_001804.1	16407	Coelacanthidae	Latimeria chalumnae mitochondrion, complete genome
NC_006531.1	16683	Anguillidae	Anguilla anguilla mitochondrion, complete genome
NC_009577.1	16701	Clupeidae	Clupea harengus mitochondrion, complete genome
NC_001606.1	16575	Cyprinidae	Cyprinus carpio mitochondrion, complete genome
NC_003489.1	16497	Ictaluridae	Ictalurus punctatus mitochondrion, complete genome
NC_004593.1	16695	Esocidae	Esox lucius mitochondrion, complete genome
NC_009263.1	16659	Salmonidae	Oncorhynchus kisutch mitochondrion, complete genome
NC_001717.1	16642	Salmonidae	Oncorhynchus mykiss mitochondrion, complete genome
NC_008615.1	16658	Salmonidae	Oncorhynchus nerka mitochondrion, complete genome
NC_001960.1	16665	Salmonidae	Salmo salar mitochondrion, complete genome
NC_000861.1	16659	Salmonidae	Salvelinus alpinus mitochondrion, complete genome
NC_002081.1	16696	Gadidae	Gadus morhua mitochondrion, complete genome
NC_012312.1	16526	Fundulidae	Fundulus heteroclitus mitochondrion, complete genome
NC_011379.1	16646	Poeciliidae	Xiphophorus maculatus mitochondrion, complete genome
NC_013089.1	16635	Poeciliidae	Xiphophorus hellerii mitochondrion, complete genome
NC_004387.1	16714	Adrianichthyidae	Oryzias latipes mitochondrion, complete genome
NC_013663.1	16627	Cichlidae	Oreochromis niloticus mitochondrion, complete genome
NC_007439.1	16535	Centropomidae	Lates calcarifer mitochondrion, complete genome
NC_015653.1	18347	Nototheniidae	Notothenia coriiceps mitochondrion, complete genome
NC_002386.1	17090	Paralichthyidae	Paralichthys olivaceus mitochondrion, complete genome
NC_001573.1	17553	Pipidae	Xenopus laevis mitochondrion, complete genome
NC_006839.1	17610	Pipidae	Xenopus tropicalis mitochondrion, complete genome
NC_000886.1	16497	Cheloniidae	Chelonia mydas mitochondrion, complete genome
NC_002073.3	16866	Emydidae	Chrysemys picta mitochondrion, complete genome
NC_001922.1	16646	Alligatoridae	Alligator mississippiensis mitochondrion, complete genome
NC_008143.1	16916	Crocodylidae	Crocodylus porosus mitochondrion, complete genome
NC_002784.1	16711	Dromaiidae	Dromaius novaehollandiae mitochondrion, complete genome
NC_002785.1	16595	Struthionidae	Struthio camelus mitochondrion, complete genome
NC_009684.1	16604	Anatidae	Anas platyrhynchos mitochondrion, complete genome
NC_012843.1	16748	Anatidae	Cygnus atratus mitochondrion, complete genome
NC_013978.1	17229	Columbidae	Columba livia mitochondrion, complete genome
NC_015526.1	16692	Phasianidae	Phasianus colchicus mitochondrion, complete genome
NC_005251.1	16674	Polypteridae	Erpetoichthys calabaricus mitochondrion, complete genome
NC_004299.1	16447	Tetraodontidae	Takifugu rubripes mitochondrion, complete genome
NC_011573.1	16810	Emydidae	Trachemys scripta mitochondrion, complete genome
NC_003290.1	17329	Rivulidae	Kryptolebias marmoratus mitochondrion, complete genome
NC_007007.1	17573	Gaviidae	Gavia stellata mitochondrion, complete genome
NC_016870.1	16530	Carangidae	Seriola dumerili mitochondrion, complete genome
NC_003192.1	16622	Synbranchidae	Monopterus albus mitochondrion, complete genome
NC_013750.1	16628	Cichlidae	Oreochromis aureus mitochondrion, complete genome
NC_013183.1	17583	Scophthalmidae	Scophthalmus maximus mitochondrion, complete genome
NC_007897.1	16853	Estrildidae	Taeniopygia guttata mitochondrion, complete genome
NC_011607.1	17311	Lacertidae	Podarcis muralis mitochondrion, complete genome
NC_013189.1	16585	Cyprinidae	Sinocyclocheilus grahami mitochondrion, complete genome
NC_009065.1	16649	Pomacentridae	Amphiprion ocellaris mitochondrion, complete genome
NC_003408.1	16697	Phasianidae	Coturnix japonica mitochondrion, complete genome
NC_008241.1	17185	Gavialidae	Gavialis gangeticus mitochondrion, complete genome
NC_011814.1	19527	Nothobranchiidae	Nothobranchius furzeri mitochondrion, complete genome
NC_007012.1	16651	Osteoglossidae	Scleropages formosus mitochondrion, complete genome
NC_008132.1	16732	Threskiornithidae	Nipponia nippon mitochondrion, complete genome
NC_002079.1	16578	Cyprinidae	Carassius langsdorfii mitochondrion, complete genome
NC_016195.1	17111	Gobiidae	Boleophthalmus pectinirostris mitochondrion, complete genome
NC_014341.1	16809	Paridae	Pseudopodoces humilis mitochondrion, complete genome
NC_006303.1	16422	Rhinatrematidae	Rhinatrema bivittatum mitochondrion, complete genome
NC_011710.1	16466	Sciaenidae	Larimichthys crocea mitochondrion, complete genome
NC_012825.1	16731	Cynoglossidae	Cynoglossus semilaevis mitochondrion, complete genome
NC_016869.1	16532	Carangidae	Seriola lalandi mitochondrion, complete genome
NC_011715.1	16574	Serranidae	Epinephelus lanceolatus mitochondrion, complete genome
NC_015888.1	16527	Bagridae	Tachysurus fulvidraco mitochondrion, complete genome
NC_044426.1	16575	Nothobranchiidae	Epiplatys dageti mitochondrion, complete genome
NC_027731.1	16785	Passerellidae	Arremon aurantiirostris voucher UWBM 106601 mitochondrion, complete genome
NC_027733.1	16670	Ephippidae	Ephippus orbis mitochondrion, complete genome
NC_027734.1	16992	Nemipteridae	Nemipterus virgatus mitochondrion, complete genome
NC_027735.1	16966	Scorpaenidae	Scorpaenopsis cirrosa mitochondrion, complete genome
NC_027741.1	16616	Xenocyprididae	Ancherythroculter lini mitochondrion, complete genome
NC_027745.1	16536	Percidae	Perca schrenkii mitochondrion, complete genome
NC_028634.1	16718	Cheloniidae	Lepidochelys olivacea isolate CGG-01Lol mitochondrion, complete genome
NC_028716.1	16747	Pomacanthidae	Centropyge flavicauda voucher 388 mitochondrion, complete genome
NC_028717.1	16748	Pomacanthidae	Centropyge acanthops voucher 424 mitochondrion, complete genome
NC_028723.1	16495	Cichlidae	Pterophyllum altum mitochondrion, complete genome
NC_028730.1	17172	Colubridae	Lycodon flavozonatus mitochondrion, complete genome
NC_028736.1	17155	Acheilognathidae	Acheilognathus majusculus mitochondrial DNA, complete genome
NC_029151.1	17968	Locustellidae	Megalurus pryeri mitochondrion, complete genome
NC_029152.1	16554	Stromateidae	Pampus cinereus voucher ECSFRI-HC01 mitochondrion, complete genome
NC_029158.1	16503	Ictaluridae	Ictalurus pricei voucher TNHC-21704-10 mitochondrion, complete genome
NC_029159.1	16503	Ictaluridae	Ictalurus cf. pricei USON-01115-1 mitochondrion, complete genome
NC_029160.1	16503	Ictaluridae	Ictalurus cf. pricei USON-01120-1 mitochondrion, complete genome
NC_029165.1	17389	Viperidae	Protobothrops himalayanus isolate KIZ 012736 mitochondrion, complete genome
NC_029166.1	17237	Viperidae	Protobothrops kaulbacki mitochondrion, complete genome
NC_029171.1	16668	Cyprinidae	Platypharodon extremus mitochondrion, complete genome
NC_029181.1	16705	Cyprinidae	Chuanchia labiosa voucher IHB98861 mitochondrion, complete genome
NC_029183.1	16766	Geoemydidae	Mauremys rivulata mitochondrion, complete genome
NC_029184.1	16560	Carangidae	Selaroides leptolepis mitochondrion, complete genome
NC_029186.1	16808	Agamidae	Phrynocephalus albolineatus mitochondrion, complete genome
NC_029188.1	18513	Accipitridae	Hieraaetus fasciatus voucher AHNU:A0318 mitochondrion, complete genome
NC_029189.1	18559	Accipitridae	Buteo lagopus voucher AHNU:A0381 mitochondrion, complete genome
NC_029190.1	16620	Cyprinidae	Schizopygopsis anteroventris voucher IHB504248 mitochondrion, complete genome
NC_029195.1	16508	Lutjanidae	Caesio cuning voucher 94 mitochondrion, complete genome
NC_029196.1	17977	Ranidae	Pelophylax cf. bedriagae AFL1 mitochondrion, complete genome
NC_029197.1	17975	Ranidae	Pelophylax cf. bedriagae MPFC1082 mitochondrion, complete genome
NC_029198.1	17987	Ranidae	Pelophylax cf. terentievi GM87-239 mitochondrion, complete genome
NC_029199.1	17990	Ranidae	Pelophylax cf. terentievi MPFC1736 mitochondrion, complete genome
NC_029200.1	17968	Ranidae	Pelophylax bedriagae isolate GM-J0142 mitochondrion, complete genome
NC_029201.1	17932	Ranidae	Pelophylax cf. bedriagae GM178 mitochondrion, complete genome
NC_029216.1	16662	Salmonidae	Thymallus mertensii isolate Tm232 mitochondrion, complete genome
NC_029222.1	17003	Priacanthidae	Priacanthus macracanthus mitochondrion, complete genome
NC_029223.1	16843	Paralichthyidae	Paralichthys lethostigma mitochondrion, complete genome
NC_029228.1	18562	Gobiidae	Amblychaeturichthys hexanema mitochondrion, complete genome
NC_029229.1	16826	Motacillidae	Motacilla alba mitochondrion, complete genome
NC_029231.1	16727	Salamandridae	Tylototriton kweichowensis mitochondrion, complete genome
NC_029234.1	16627	Gobiidae	Yongeichthys criniger mitochondrion, complete genome
NC_029237.1	16498	Acanthuridae	Paracanthurus hepatus mitochondrion, complete genome
NC_029242.1	16569	Nemacheilidae	Claea dabryi mitochondrion, complete genome
NC_029247.1	17397	Mullidae	Parupeneus chrysopleuron mitochondrion, complete genome
NC_029250.1	18926	Ranidae	Amolops loloensis voucher SM-ZDTW-01 mitochondrion, complete genome
NC_029252.1	16525	Gobiidae	Rhinogobius cliffordpopei mitochondrion, complete genome
NC_029320.1	16464	Gobiidae	Redigobius bikolanus mitochondrion, complete genome
NC_029321.1	17045	Pycnonotidae	Spizixos semitorques mitochondrion, complete genome
NC_029323.1	16621	Paralichthyidae	Pseudorhombus dupliciocellatus mitochondrion, complete genome
NC_029324.1	16974	Rajidae	Okamejei hollandi mitochondrion, complete genome
NC_029328.1	16714	Alcidae	Synthliboramphus wumizusume mitochondrion, complete genome
NC_029330.1	16574	Nemacheilidae	Triplophysa venusta mitochondrion, complete genome
NC_029340.1	16701	Odontophoridae	Callipepla squamata mitochondrion, complete genome
NC_029341.1	16605	Leuciscidae	Phoxinus semotilus voucher NIBR-P30247 mitochondrion, complete genome
NC_029343.1	16976	Pseudochromidae	Pictichromis paccagnellae mitochondrion, complete genome
NC_029344.1	16782	Passeridae	Passer ammodendri mitochondrion, complete genome
NC_029345.1	16293	Salamandridae	Pachytriton feii mitochondrion, complete genome
NC_029348.1	16618	Xenocyprididae	Toxabramis houdemeri mitochondrion, complete genome
NC_029349.1	16536	Syngnathidae	Hippocampus kelloggi mitochondrion, complete genome
NC_029350.1	16530	Syngnathidae	Hippocampus spinosissimus mitochondrion, complete genome
NC_029359.1	18218	Falconidae	Falco rusticolus mitochondrion, complete genome
NC_029360.1	16793	Sturnidae	Sturnus vulgaris isolate sv009 mitochondrion, complete genome
NC_029368.1	16509	Gobiidae	Periophthalmus argentilineatus mitochondrion, complete genome
NC_029369.1	16779	Geoemydidae	Mauremys nigricans mitochondrion, complete genome
NC_029376.1	16493	Tetraodontidae	Lagocephalus inermis mitochondrion, complete genome
NC_029377.1	18079	Accipitridae	Buteo hemilasius mitochondrion, complete genome
NC_029380.1	16669	Cichlidae	Aulonocara stuartgranti mitochondrion, complete genome
NC_029382.1	16775	Soleidae	Zebrias crossolepis mitochondrion, complete genome
NC_029383.1	16379	Laridae	Larus vegae mitochondrion, complete genome
NC_029384.1	16208	Strigidae	Ninox scutulata mitochondrion, complete genome
NC_029385.1	16579	Nemacheilidae	Lefua costata mitochondrion, complete genome
NC_029387.1	16597	Gobionidae	Squalidus multimaculatus mitochondrion, complete genome
NC_029388.1	16626	Xenocyprididae	Hemiculter eigenmanni mitochondrion, complete genome
NC_029389.1	16866	Priacanthidae	Priacanthus tayenus mitochondrion, complete genome
NC_029399.1	16698	Scyliorhinidae	Cephaloscyllium umbratile mitochondrion, complete genome
NC_029400.1	16701	Hemigaleidae	Hemigaleus microstoma mitochondrion, complete genome
NC_029402.1	17856	Leiothrichidae	Garrulax affinis mitochondrion, complete genome
NC_029404.1	17080	Geotriidae	Geotria australis mitochondrion, complete genome
NC_029405.1	16974	Gobiidae	Taenioides anguillaris mitochondrion, complete genome
NC_029409.1	17074	Microhylidae	Kaloula rugifera mitochondrion, complete genome
NC_029410.1	18023	Hylidae	Hyla ussuriensis voucher HRB1506014 mitochondrion, complete genome
NC_029421.1	16593	Carangidae	Caranx tille mitochondrion, complete genome
NC_029424.1	17222	Viperidae	Gloydius shedaoensis isolate 1102 mitochondrion, complete genome
NC_029425.1	16607	Leuciscidae	Leuciscus oxyrrhis voucher MNHN 2010-1839 mitochondrion, complete genome
NC_029426.1	16607	Leuciscidae	Leuciscus burdigalensis voucher MNHN 2010-1830 mitochondrion, complete genome
NC_029352.1	17175	Scincidae	Plestiodon chinensis mitochondrion, complete genome
NC_029423.1	16572	Nemacheilidae	Triplophysa dorsalis mitochondrion, complete genome
NC_029437.1	16819	Nemacheilidae	Schistura geisleri voucher CBM:11528 mitochondrion, complete genome
NC_029444.1	16603	Cyprinidae	Labeo altivelis mitochondrion, complete genome
NC_029492.1	16598	Nemacheilidae	Triplophysa xiangxiensis mitochondrion, complete genome
NC_029493.1	16693	Ginglymostomatidae	Nebrius ferrugineus mitochondrion, complete genome
NC_029494.1	17225	Viperidae	Trimeresurus sichuanensis mitochondrion, complete genome
NC_029461.1	16699	Sphyraenidae	Sphyraena jello voucher ECSFRI-BMY001 mitochondrion, complete genome
NC_029462.1	17834	Timaliidae	Yuhina diademata mitochondrion, complete genome
NC_029471.1	16713	Gasterosteidae	Pungitius hellenicus isolate G789 mitochondrion, complete genome
NC_029475.1	16813	Estrildidae	Lonchura striata mitochondrion, complete genome
NC_029476.1	17033	Paralichthyidae	Paralichthys dentatus mitochondrion, complete genome
NC_029479.1	16616	Sparidae	Dentex tumifrons mitochondrion, complete genome
NC_029480.1	16658	Stegostomatidae	Stegostoma fasciatum mitochondrion, complete genome
NC_029482.1	16786	Certhiidae	Campylorhynchus brunneicapillus voucher CBRUN20150809 mitochondrion, complete genome
NC_029488.1	16554	Carangidae	Uraspis secunda mitochondrion, complete genome
NC_029489.1	16770	Nemipteridae	Scolopsis vosmeri mitochondrion, complete genome
NC_029453.1	16597	Cyprinidae	Acrossocheilus paradoxus mitochondrion, complete genome
NC_029455.1	17243	Gobiidae	Parapocryptes serperaster mitochondrion, complete genome
NC_037360.1	16775	Danionidae	Microdevario kubotai mitochondrial DNA, complete genome
NC_037377.1	16881	Pelobatidae	Scaphiopus holbrookii mitochondrion, complete genome
NC_037379.1	16751	Dendrobatidae	Hyloxalus subpunctatus mitochondrion, complete genome
NC_037380.1	17702	Dendrobatidae	Phyllobates terribilis mitochondrion, complete genome
NC_037382.1	17358	Megophryidae	Oreolalax multipunctatus voucher CIB2013wb091 mitochondrion, complete genome
NC_037404.1	16774	Acheilognathidae	Acheilognathus omeiensis mitochondrion, complete genome
NC_037408.1	16598	Cyprinidae	Semilabeo obscurus mitochondrion, complete genome
NC_037464.1	17870	Leiothrichidae	Garrulax albogularis mitochondrion, complete genome
NC_037486.1	16928	Corvidae	Urocissa caerulea mitochondrion, complete genome
NC_037502.1	16652	Salmonidae	Salvelinus malma mitochondrion, complete genome
NC_037513.1	17160	Columbidae	Streptopelia decaocto mitochondrion, complete genome
NC_037520.1	16462	Syngnathidae	Syngnathus schlegeli mitochondrion, complete genome
NC_039380.1	16561	Nemacheilidae	Yunnanilus jinxiensis mitochondrion, complete genome
NC_039396.1	17838	Pycnonotidae	Ixos mcclellandii mitochondrion, complete genome
NC_039400.1	16527	Exocoetidae	Cheilopogon spilonotopterus mitochondrion, complete genome
NC_039411.1	17061	Microhylidae	Kaloula verrucosa mitochondrion, complete genome
NC_039423.1	16525	Hemiramphidae	Hyporhamphus quoyi mitochondrion, complete genome
NC_039438.1	16912	Pristidae	Pristis pristis mitochondrion, complete genome
NC_039453.1	17873	Agamidae	Pseudocalotes microlepis mitochondrion, complete genome
NC_039536.1	17109	Sylviidae	Paradoxornis gularis mitochondrion, complete genome
NC_039537.1	17180	Picidae	Picumnus innominatus mitochondrion, complete genome
NC_039538.1	16770	Muscicapidae	Niltava davidi mitochondrion, complete genome
NC_039541.1	17140	Agamidae	Japalura flaviceps voucher DB130601 mitochondrion, complete genome
NC_039553.1	16616	Clupeidae	Sardinella lemuru mitochondrion, complete genome
NC_039559.1	16796	Trionychidae	Nilssonia nigricans mitochondrion, complete genome
NC_039561.1	16535	Sisoridae	Glyptothorax macromaculatus mitochondrion, complete genome
NC_039594.1	16584	Cyprinidae	Sinocyclocheilus tingi voucher YNUST201406180002 mitochondrion, complete genome
NC_039629.1	16755	Triakidae	Mustelus mustelus mitochondrion, complete genome
NC_039649.1	17642	Viperidae	Bothrops diporus mitochondrion, complete genome
NC_039701.1	16527	Syngnathidae	Oostethus manadensis mitochondrion, complete genome
NC_039702.1	16539	Sisoridae	Glyptothorax laosensis mitochondrion, complete genome
NC_039736.1	17555	Strigidae	Asio otus voucher IN830 mitochondrion, complete genome
NC_039769.1	16585	Cyprinidae	Sinocyclocheilus wumengshanensis mitochondrion, complete genome
NC_039770.1	16798	Thraupidae	Geospiza magnirostris mitochondrion, complete genome
NC_039814.1	17337	Rallidae	Atlantisia rogersi voucher SAFRING_4H544305 mitochondrion, complete genome
NC_039818.1	16817	Laniidae	Lanius tigrinus mitochondrion, complete genome
NC_039819.1	16975	Engraulidae	Thryssa vitrirostris mitochondrion, complete genome
NC_039820.1	16568	Acheilognathidae	Tanakia latimarginata mitochondrion, complete genome
NC_039822.1	16487	Tetraodontidae	Carinotetraodon travancoricus mitochondrion, complete genome
NC_039842.1	17464	Falconidae	Falco amurensis mitochondrion, complete genome
NC_039843.1	16699	Phasianidae	Perdix perdix mitochondrion, complete genome
NC_039888.1	16740	Anatidae	Anser albifrons frontalis mitochondrion, complete genome
NC_039892.1	16811	Indicatoridae	Prodotiscus insignis voucher FMNH 440484 mitochondrion, complete genome
NC_039894.1	16540	Sisoridae	Glyptothorax granosus mitochondrion, complete genome
NC_039895.1	16541	Sisoridae	Glyptothorax lanceatus mitochondrion, complete genome
NC_039896.1	16537	Sisoridae	Glyptothorax longinema mitochondrion, complete genome
NC_039950.1	17842	Bucerotidae	Rhyticeros undulatus mitochondrion, complete genome
NC_040003.1	16593	Gobiidae	Gobiopterus lacustris mitochondrion, complete genome
NC_040004.1	18656	Ardeidae	Ardea insignis mitochondrion, complete genome
NC_040005.1	17603	Indicatoridae	Indicator xanthonotus mitochondrion, complete genome
NC_040006.1	16963	Timaliidae	Erythrogenys gravivox mitochondrion, complete genome
NC_040154.1	18982	Cacatuidae	Eolophus roseicapillus mitochondrion, complete genome
NC_024105.1	14603	Clavelinidae	Clavelina phlegraea mitochondrion, complete genome
NC_045181.1	17897	Muscicapidae	Muscicapa griseisticta mitochondrion, complete genome
NC_045188.1	16541	Loricariidae	Hypostomus francisci mitochondrion, complete genome
NC_045206.1	16538	Gadidae	Eleginus gracilis isolate SACD1068 mitochondrion, complete genome
NC_045210.1	16413	Hynobiidae	Hynobius unisacculus mitochondrion, complete genome
NC_045213.1	16589	Sisoridae	Creteuchiloglanis kamengensis mitochondrion, complete genome
NC_045214.1	16541	Sisoridae	Glyptothorax annandalei mitochondrion, complete genome
NC_045220.1	16504	Triglidae	Lepidotrigla kanagashira mitochondrion, complete genome
NC_045221.1	16552	Lactariidae	Lactarius lactarius mitochondrion, complete genome
NC_045222.1	16710	Ariidae	Arius maculatus mitochondrion, complete genome
NC_045224.1	16820	Gobionidae	Microphysogobio jeoni mitochondrion, complete genome
NC_045225.1	16640	Cobitidae	Iksookimia yongdokensis mitochondrion, complete genome
NC_045227.1	16737	Salmonidae	Coregonus migratorius isolate Bar376 mitochondrion, complete genome
NC_045857.1	16394	Hynobiidae	Batrachuperus sp. 2 PZ-2020 voucher HNUSTM1507121 mitochondrion, complete genome
NC_045875.1	16653	Cottidae	Myoxocephalus jaok mitochondrion, complete genome
NC_045877.1	16497	Loricariidae	Sturisomatichthys panamense mitochondrion, complete genome
NC_045916.1	16599	Cyprinidae	Semilabeo notabilis mitochondrion, complete genome
NC_045917.1	18800	Hylidae	Dryophytes versicolor mitochondrion, complete genome
NC_045918.1	16596	Cyprinidae	Discogobio laticeps mitochondrion, complete genome
NC_045921.1	16517	Stichaeidae	Opisthocentrus ocellatus mitochondrion, complete genome
NC_045927.1	16570	Cottidae	Gymnocanthus tricuspis mitochondrion, complete genome
NC_045932.1	16485	Odontobutidae	Sineleotris chalmersi mitochondrion, complete genome
NC_045935.1	16767	Cyprinidae	Schizopygopsis kessleri mitochondrion, complete genome
NC_045943.1	16600	Cyprinidae	Sinocrossocheilus liuchengensis mitochondrion, complete genome
NC_046006.1	17521	Lacertidae	Darevskia armeniaca mitochondrion, complete genome
NC_046007.1	17528	Lacertidae	Darevskia dahli mitochondrion, complete genome
NC_046008.1	17532	Lacertidae	Darevskia mixta mitochondrion, complete genome
NC_046009.1	17510	Lacertidae	Darevskia parvula mitochondrion, complete genome
NC_046010.1	17529	Lacertidae	Darevskia portschinskii mitochondrion, complete genome
NC_046011.1	17534	Lacertidae	Darevskia rudis mitochondrion, complete genome
NC_046012.1	17524	Lacertidae	Darevskia saxicola mitochondrion, complete genome
NC_046016.1	16693	Carcharhinidae	Rhizoprionodon acutus mitochondrion, complete genome
NC_046023.1	16519	Danionidae	Barilius malabaricus isolate BM03 mitochondrion, complete genome
NC_046029.1	16921	Corvidae	Corvus dauuricus mitochondrion, complete genome
NC_046046.1	17168	Colubridae	Lycodon ruhstrati mitochondrion, complete genome
NC_046047.1	17189	Bufonidae	Bufotes zamdaensis mitochondrion, complete genome
NC_042683.1	16864	Picidae	Dendrocopos darjellensis voucher AHNU:A0328 mitochondrion, complete genome
NC_042684.1	16681	Engraulidae	Stolephorus waitei mitochondrion, complete genome
NC_042717.1	16591	Acheilognathidae	Sinorhodeus microlepis mitochondrion, complete genome
NC_042721.1	16514	Claroteidae	Chrysichthys nigrodigitatus mitochondrion, complete genome
NC_042728.1	16690	Engraulidae	Engraulis ringens mitochondrion, complete genome
NC_042729.1	16711	Engraulidae	Stolephorus insularis mitochondrion, complete genome
NC_042730.1	16822	Sittidae	Sitta himalayensis mitochondrion, complete genome
NC_042731.1	16828	Sittidae	Sitta nagaensis mitochondrion, complete genome
NC_042765.1	17139	Psittacidae	Psittacula eupatria mitochondrion, complete genome
NC_042774.1	16557	Eleotridae	Eleotris klunzingerii isolate 75 mitochondrion, complete genome
NC_042791.1	16529	Syngnathidae	Hippocampus capensis mitochondrion, complete genome
NC_042797.1	19904	Rhacophoridae	Polypedates braueri mitochondrion, complete genome
NC_042882.1	17049	Characidae	Gephyrocharax atracaudatus mitochondrion, complete genome
NC_042930.1	16498	Lutjanidae	Lutjanus vitta mitochondrion, complete genome
NC_041422.1	17835	Strigidae	Otus sunia mitochondrion, complete genome
NC_041426.1	15564	Hylidae	Pseudis tocantins mitochondrion, complete genome
NC_041429.1	16523	Syngnathidae	Hippocampus camelopardalis mitochondrion, complete genome
NC_041443.1	16533	Bagridae	Pseudobagrus pratti mitochondrion, complete genome
NC_041524.1	17242	Viperidae	Crotalus adamanteus mitochondrion, complete genome
NC_041576.1	16855	Jacanidae	Hydrophasianus chirurgus mitochondrion, complete genome
NC_041577.1	17647	Rallidae	Gallirallus striatus mitochondrion, complete genome
NC_041578.1	17149	Rallidae	Rallus aquaticus mitochondrion, complete genome
NC_041647.1	16506	Apogonidae	Jaydia lineata mitochondrion, complete genome
NC_041658.1	16782	Thraupidae	Piranga roseogularis isolate ku2049 mitochondrion, complete genome
NC_041659.1	16805	Thraupidae	Piranga rubra isolate ku7046 mitochondrion, complete genome
NC_041660.1	16803	Thraupidae	Piranga lutea isolate ku89864 mitochondrion, complete genome
NC_041661.1	16814	Thraupidae	Piranga flava isolate ku90809 mitochondrion, complete genome
NC_041662.1	16806	Thraupidae	Piranga hepatica isolate ku4970 mitochondrion, complete genome
NC_041663.1	16810	Thraupidae	Piranga olivacea isolate ku2699 mitochondrion, complete genome
NC_041664.1	16804	Thraupidae	Piranga ludoviciana isolate sdsu2385 mitochondrion, complete genome
NC_041667.1	16809	Thraupidae	Piranga rubriceps isolate lsu266 mitochondrion, complete genome
NC_041668.1	16795	Thraupidae	Piranga leucoptera isolate fmnh481795 mitochondrion, complete genome
NC_042168.1	16855	Trichiuridae	Trichiurus haumela mitochondrion, complete genome
NC_042186.1	16626	Cottidae	Myoxocephalus scorpius mitochondrion, complete genome
NC_042191.1	16851	Stenostiridae	Culicicapa ceylonensis mitochondrion, complete genome
NC_042195.1	16622	Salmonidae	Salvelinus fontinalis x Salvelinus malma mitochondrion, complete genome
NC_042203.1	16539	Percidae	Etheostoma spectabile mitochondrion, complete genome
NC_042209.1	16571	Nemacheilidae	Yunnanilus sichuanensis mitochondrion, complete genome
NC_042210.1	16569	Sisoridae	Euchiloglanis davidi mitochondrion, complete genome
NC_042212.1	16512	Siluridae	Ompok pabda mitochondrion, complete genome
NC_042226.1	16061	Ranidae	Rana temporaria mitochondrion, complete genome
NC_042233.1	16705	Scolopacidae	Numenius tenuirostris isolate lib4-2 mitochondrion, complete genome
NC_042247.1	16460	Chelidae	Rheodytes leukops isolate Rhleu_239 mitochondrion, complete genome
NC_042248.1	16656	Percidae	Etheostoma flabellare isolate NEFC F17-079 mitochondrion, complete genome
NC_042249.1	16486	Centrarchidae	Chaenobryttus gulosus isolate NEFC F16-212 mitochondrion, complete genome
NC_042256.1	16677	Carcharhinidae	Carcharhinus falciformis mitochondrion, complete genome
NC_042259.1	16542	Hemiramphidae	Hyporhamphus dussumieri mitochondrion, complete genome
NC_042260.1	16508	Hemiramphidae	Hyporhamphus limbatus mitochondrion, complete genome
NC_058017.1	17168	Psychrolutidae	Dasycottus setiger mitochondrion, complete genome
NC_058020.1	16657	Cobitidae	Cobitis hankugensis mitochondrion, complete genome
NC_057968.1	16808	Haemulidae	Pomadasys kaakan mitochondrion, complete genome
NC_057981.1	16495	Ostraciidae	Lactoria cornuta mitochondrion, complete genome
NC_057960.1	17055	Alaudidae	Alauda gulgula mitochondrion, complete genome
NC_058188.1	16677	Salmonidae	Salmo caspius isolate ZR31 mitochondrion, complete genome
NC_057976.1	17713	Dasyatidae	Dasyatis pastinaca isolate CBRG-Dpas170212019 mitochondrion, complete genome
NC_058002.1	17703	Pareatidae	Pareas formosensis voucher LSU2020MLTWDT01 mitochondrion, complete genome
NC_057977.1	17630	Dasyatidae	Dasyatis tortonesei isolate CBRG-Dtor170808029 mitochondrion, complete genome
NC_058005.1	16605	Nemacheilidae	Triplophysa nasobarbatula mitochondrion, complete genome
NC_058004.1	16569	Nemacheilidae	Oreonectes longibarbatus mitochondrion, complete genome
NC_058003.1	16582	Cyprinidae	Sinocyclocheilus punctatus mitochondrion, complete genome
NC_046387.1	19604	Rhacophoridae	Rhacophorus omeimontis mitochondrion, complete genome
NC_046407.1	17221	Liparidae	Liparis tessellatus mitochondrion, complete genome
NC_046417.1	17959	Sylviidae	Sylvia curruca mitochondrion, complete genome
NC_046418.1	17960	Sylviidae	Acrocephalus orientalis mitochondrion, complete genome
NC_046419.1	17021	Alaudidae	Alaudala cheleensis mitochondrion, complete genome
NC_046437.1	16571	Gastromyzontidae	Pseudogastromyzon changtingensis changtingensis mitochondrion, complete genome
NC_046439.1	16567	Gastromyzontidae	Pseudogastromyzon cheni mitochondrion, complete genome
NC_046441.1	16561	Gastromyzontidae	Pseudogastromyzon fasciatus fasciatus mitochondrion, complete genome
NC_046443.1	16561	Gastromyzontidae	Pseudogastromyzon laticeps mitochondrion, complete genome
NC_046444.1	16568	Gastromyzontidae	Pseudogastromyzon lianjiangensis mitochondrion, complete genome
NC_046445.1	16561	Gastromyzontidae	Pseudogastromyzon meihuashanensis mitochondrion, complete genome
NC_046446.1	16566	Gastromyzontidae	Pseudogastromyzon peristictus mitochondrion, complete genome
NC_046471.1	17228	Agonidae	Hemitripterus villosus mitochondrion, complete genome
NC_046573.1	16527	Gobiidae	Istigobius campbelli mitochondrion, complete genome
NC_046581.1	16459	Synanceiidae	Minous monodactylus mitochondrion, complete genome
NC_046416.1	16922	Phylloscopidae	Phylloscopus fuscatus mitochondrion, complete genome
NC_046438.1	16574	Gastromyzontidae	Pseudogastromyzon changtingensis tungpeiensis mitochondrion, complete genome
NC_046440.1	16572	Gastromyzontidae	Pseudogastromyzon fangi mitochondrion, complete genome
NC_046442.1	16560	Gastromyzontidae	Pseudogastromyzon fasciatus jiulongjiangensis mitochondrion, complete genome
NC_046462.1	16586	Cyprinidae	Schizothorax griseus mitochondrion, complete genome
NC_046497.1	16497	Ailiidae	Ailia coila mitochondrion, complete genome
NC_046590.1	16522	Pangasiidae	Pangasius bocourti mitochondrion, complete genome
NC_019574.1	16612	Leuciscidae	Alburnus istanbulensis mitochondrion, complete genome
NC_024049.1	16512	Botiidae	Leptobotia microphthalma mitochondrion, complete genome
NC_024163.1	16604	Gobionidae	Platysmacheilus exiguus mitochondrion, complete genome
NC_058600.1	16808	Cathartidae	Vultur gryphus mitochondrion, complete genome
NC_058599.1	17873	Ranidae	Rana johnsi mitochondrion, complete genome
NC_058992.1	16640	Acipenseridae	Pseudoscaphirhynchus hermanni mitochondrion, complete genome
NC_058961.1	16569	Carangidae	Pseudocaranx dentex mitochondrion, complete genome
NC_058978.1	16497	Gobiidae	Lentipes armatus URM<JPN>:P:48836 mitochondrial DNA, complete genome
NC_059060.1	16561	Cobitidae	Iksookimia pacifica mitochondrion, complete genome
NC_058982.1	16471	Gobiidae	Sicyopus zosterophorus URM<JPN>:P:48751 mitochondrial DNA, complete genome
NC_058991.1	16613	Acipenseridae	Pseudoscaphirhynchus fedtschenkoi mitochondrion, complete genome
NC_058980.1	16499	Gobiidae	Lentipes bunagaya NSMT:P:136935 mitochondrial DNA, complete genome
NC_058979.1	16496	Gobiidae	Lentipes kijimuna NSMT:P:136934 mitochondrial DNA, complete genome
NC_058981.1	13335	Gobiidae	Lentipes palawanirufus NSMT:P:136936 mitochondrial DNA, complete genome

### Sheet: Data A5.4 | Invertebrate
Invertebrate data: 4450 organelle genomes belonging to 59 classes.								Convex hull analysis											The nearest neighborhood classification accuracies
Accession	SeqLen	Class	Name		Class name	Sequence number		Natural Vector with n-order central moment	n=2	n=3	n=4	n=5	n=6	n=7	n=8	n=9	n=10		L1-norm		d_1	d_2	d_3	d_4	d_5	d_6	d_7	d_8
NC_007233	5990	Aconoidasida	Plasmodium simium mitochondrion, complete genome.		Merostomata	4		Euclidean space													0.718	0.7436	0.7449	0.74	0.7602	0.7836	0.7218	0.5973
NC_015304	5959	Aconoidasida	Leucocytozoon caulleryi mitochondrion, complete genome.		Malacostraca	316		No. of disjoint convex hull pairs	1430	1511	1565	1593	1620	1632	1646	1657	1666			Weight	D_1	D_2	D_3	D_4	D_5	D_6	D_7	D_8
NC_053925	5811	Aconoidasida	Theileria lestoquardi strain Atbara mitochondrion, complete genome.		Insecta	2691		No. of intersecting convex hull pairs	281	200	146	118	91	79	65	54	45			D1: 1/1.5^k	0.718	0.7393	0.7512	0.7573	0.7654	0.7892	0.7724	0.738
NC_012565	15775	Aconoidasida	Scylla serrata mitochondrion, complete genome.		Gastropoda	217														D2: 1/2^k	0.718	0.7387	0.7472	0.7591	0.7703	0.789	0.7834	0.7665
NC_054370	50085	Aconoidasida	Halteria grandinella mitochondrion, complete genome.		Cephalopoda	56														D3: 1/3^k	0.718	0.7362	0.7422	0.7582	0.7694	0.7865	0.7867	0.7894			0.7921
NC_012451	5992	Aconoidasida	Leucocytozoon fringillinarum mitochondrion, complete genome.		Polychaeta	68														D4: 1/k^1.5	0.718	0.7369	0.7447	0.7582	0.7679	0.7899	0.7685	0.7256
NC_012450	6684	Aconoidasida	Leucocytozoon majoris mitochondrion, complete genome.		Aconoidasida	32														D5: 1/k^2	0.718	0.7355	0.7447	0.7602	0.7692	0.7921	0.7717	0.7326
NC_012369	5977	Aconoidasida	Plasmodium fragile mitochondrion, complete genome.		Asteroidea	16														D6: 1/k^3	0.718	0.7328	0.7425	0.7521	0.7694	0.7919	0.7856	0.7542
NC_012425	5970	Aconoidasida	Haemoproteus sp. jb2.SEW5141 mitochondrion, complete genome.		Arachnida	52													L2-norm		d_1	d_2	d_3	d_4	d_5	d_6	d_7	d_8
NC_012423	5970	Aconoidasida	Haemoproteus sp. jb1.JA27 mitochondrion, complete genome.		Hexanauplia	2															0.7184	0.7184	0.7364	0.7063	0.689	0.6787	0.7582	0.7247
NC_008288	6003	Aconoidasida	Plasmodium gallinaceum mitochondrion, complete genome.		Ascidiacea	34														Weight	D_1	D_2	D_3	D_4	D_5	D_6	D_7	D_8
NC_028626	5882	Aconoidasida	Plasmodium vivax mitochondrial DNA, complete genome, isolate: South Korea A2.		Branchiopoda	28														D1: 1/1.5^k	0.7184	0.7333	0.7357	0.7387	0.7438	0.7717	0.7849	0.7856
NC_039721	5893	Aconoidasida	Babesia duncani isolate WA-1 mitochondrion, complete genome.		Demospongiae	11														D2: 1/2^k	0.7184	0.7317	0.7353	0.7452	0.753	0.7706	0.7804	0.7863
NC_009336	5935	Aconoidasida	Leucocytozoon sabrazesi mitochondrion, complete genome.		Chromadorea	121														D3: 1/3^k	0.7184	0.7294	0.7342	0.742	0.7467	0.7528	0.7602	0.7609
NC_000862	47296	Aconoidasida	Tetrahymena pyriformis mitochondrion, complete genome.		Bivalvia	194														D4: 1/k^1.5	0.7184	0.7303	0.7344	0.7407	0.7537	0.776	0.7874	0.7831
NC_002235	5966	Aconoidasida	Plasmodium reichenowi mitochondrion, complete genome.		Anthozoa	227														D5: 1/k^2	0.7184	0.7297	0.7342	0.7422	0.7537	0.7764	0.7847	0.7856
NC_008339	46990	Aconoidasida	Tetrahymena pigmentosa mitochondrion, complete genome.		Hydrozoa	6														D6: 1/k^3	0.7184	0.7261	0.731	0.7351	0.7409	0.7535	0.7634	0.7721
NC_034637	10547	Aconoidasida	Babesia microti strain RI mitochondrion, isoform 3 complete genome.		Trematoda	35
NC_009960	5991	Aconoidasida	Plasmodium mexicanum mitochondrion, complete genome.		Echinoidea	35
NC_008338	47496	Aconoidasida	Tetrahymena paravorax mitochondrion, complete genome.		Leptocardii	11
NC_031328	11109	Aconoidasida	Babesia microti mitochondrial DNA, genome structure type-II, complete sequence, strain: Munich.		Spirotrichea	2
NC_008337	47691	Aconoidasida	Tetrahymena malaccensis mitochondrion, complete genome.		Conoidasida	14
NC_015342	15647	Aconoidasida	Megacopta cribraria mitochondrion, complete genome.		Thecostraca	47
NC_008279	6014	Aconoidasida	Plasmodium juxtanucleare mitochondrion, complete genome.		Collembola	12
NC_007243	5990	Aconoidasida	Plasmodium vivax SaI-1 mitochondrion, complete genome.		Ophiuroidea	10
NC_037526	5967	Aconoidasida	Plasmodium falciparum complete mitochondrial genome, isolate K1.		Enoplea	30
NC_009961	6002	Aconoidasida	Plasmodium floridense mitochondrion, complete genome.		Cestoda	50
NC_011005	5895	Aconoidasida	Theileria parva mitochondrion, complete genome.		Pilidiophora	7
NC_012569	15723	Aconoidasida	Scylla olivacea mitochondrion, complete genome.		Diplopoda	11
NC_007232	5957	Aconoidasida	Plasmodium knowlesi mitochondrion, complete genome.		Rhabditophora	7
NC_009902	6005	Aconoidasida	Babesia bovis T2Bo mitochondrion, complete genome.		Phytomyxea	3
NC_053926	5800	Aconoidasida	Theileria taurotragi isolate Tanzania mitochondrion, complete genome.		Clitellata	10
NC_062017	19260	Anthozoa	Keratoisidinae sp. ANT-29 mitochondrion, complete genome.		Holothuroidea	9
NC_062006	18693	Anthozoa	Clavularia inflata mitochondrion, complete genome.		Crinoidea	6
NC_062018	18727	Anthozoa	Malacacanthus capensis mitochondrion, complete genome.		Scyphozoa	2
NC_035667	19316	Anthozoa	Eunicella cavolinii mitochondrion, complete genome.		Monogenea	12
NC_059856	19445	Anthozoa	Echinogorgia reticulata mitochondrion, complete genome.		Polypodiozoa	4
NC_035669	18848	Anthozoa	Leptogorgia alba mitochondrion, complete genome.		Arthropoda	5
NC_062005	19066	Anthozoa	Cladiella pachyclados mitochondrion, complete genome.		Heterolobosea	2
NC_026527	18378	Anthozoa	Pavona decussata mitochondrion, complete genome.		Malawimonadida	2
NC_047217	18835	Anthozoa	Epiactis japonica mitochondrion, complete genome.		Xenacoelomorpha	3
NC_026531	19475	Anthozoa	Pseudosiderastrea tayami mitochondrion, complete genome.		Rhynchonellata	2
NC_046694	18573	Anthozoa	Eurytemora affinis mitochondrion, complete genome.		Entoprocta	2
NC_035879	17825	Anthozoa	Favites abdita voucher 596 mitochondrion, complete genome.		Eurotatoria	2
NC_046691	16953	Anthozoa	Aurelia limbata mitochondrion, complete genome.		Udeonychophora	2
NC_046690	17054	Anthozoa	Dipsastraea favus mitochondrion, complete genome.		Sipuncula	2
NC_022843	15666	Anthozoa	Dinocras cephalotes mitochondrion, complete genome.		Palaeonemertea	2
NC_035881	13716	Anthozoa	Diphyllobothrium stemmacephalum mitochondrial DNA, complete genome.		Oligohymenophorea	2
NC_022833	18480	Anthozoa	Acropora robusta mitochondrion, complete genome.		Phoronida	4
NC_022832	18481	Anthozoa	Acropora divaricata mitochondrion, complete genome.		Rotosphaerida	2
NC_022831	18481	Anthozoa	Acropora nasuta mitochondrion, complete genome.		Calcarea	4
NC_022830	18479	Anthozoa	Acropora digitifera mitochondrion, complete genome.		Jakobida	3
NC_022829	18342	Anthozoa	Acropora yongei mitochondrion, complete genome.		Caudofoveata	2
NC_022828	18365	Anthozoa	Acropora florida mitochondrion, complete genome.		Apusomonadida	3
NC_022827	18479	Anthozoa	Acropora aspera mitochondrion, complete genome.		Chilopoda	2
NC_022826	18566	Anthozoa	Acropora hyacinthus mitochondrion, complete genome.		Protura	2
NC_024181	18724	Anthozoa	Junceella fragilis mitochondrion, complete genome.		Polyplacophora	6
NC_022823	18479	Anthozoa	Acropora humilis mitochondrion, complete genome.		Gnathostomulida	2
NC_022825	18480	Anthozoa	Acropora horrida mitochondrion, complete genome.		Myxozoa	2
NC_022816	15948	Anthozoa	Oncocephalus breviscutum mitochondrion, complete genome.
NC_022809	18851	Anthozoa	Dendronephthya suensoni mitochondrion, complete genome.
NC_022804	18969	Anthozoa	Corallium elatius mitochondrial DNA, complete genome, isolate: 2007.
NC_022470	19143	Anthozoa	Bolocera tuediae mitochondrion, complete genome.
NC_062020	19296	Anthozoa	Nidalia simpsoni mitochondrion, complete genome.
NC_008072	20912	Anthozoa	Discosoma sp. CASIZ 168916 mitochondrion, complete genome.
NC_008071	20908	Anthozoa	Discosoma sp. CASIZ 168915 mitochondrion, complete genome.
NC_008158	20093	Anthozoa	Rhodactis sp. CASIZ 171755 mitochondrion, complete genome.
NC_008165	18315	Anthozoa	Pavona clavus mitochondrion, complete genome.
NC_008160	18735	Anthozoa	Agaricia humilis mitochondrion, complete genome.
NC_008167	19387	Anthozoa	Siderastrea radians mitochondrion, complete genome.
NC_008166	18648	Anthozoa	Porites porites mitochondrion, complete genome.
NC_036022	18853	Anthozoa	Dendronephthya putteri mitochondrion, complete genome.
NC_056884	19093	Anthozoa	Tubastraea diaphana voucher Mb 52 mitochondrion, complete genome.
NC_057590	18730	Anthozoa	Sinularia penghuensis mitochondrion, complete genome.
NC_027100	20925	Anthozoa	Discosoma nummiforme mitochondrion, complete genome.
NC_037177	20108	Anthozoa	Anemonia viridis mitochondrion, complete genome.
NC_037178	19545	Anthozoa	Anemonia majano mitochondrion, complete genome.
NC_026977	14805	Anthozoa	Nephotettix cincticeps mitochondrion, complete genome.
NC_062021	18764	Anthozoa	Ovabunda macrospiculata mitochondrion, complete genome.
NC_062022	19279	Anthozoa	Paralemnalia thyrsoides mitochondrion, complete genome.
NC_015641	18875	Anthozoa	Euphyllia ancora mitochondrion, complete genome.
NC_008159	21376	Anthozoa	Ricordea florida mitochondrion, complete genome.
NC_062004	18969	Anthozoa	Chrysogorgia tricaulis mitochondrion, complete genome.
NC_037359	17886	Anthozoa	Montipora aequituberculata mitochondrion, complete genome.
NC_037435	18630	Anthozoa	Porites harrisoni mitochondrion, complete genome.
NC_037441	15290	Anthozoa	Macroglossum stellatarum mitochondrion, complete genome.
NC_037445	15252	Anthozoa	Psilogramma increta mitochondrion, complete genome.
NC_045931	18765	Anthozoa	Goniopora djiboutiensis mitochondrion, complete genome.
NC_034756	18255	Anthozoa	Phaneroptera gracilis mitochondrion, complete genome.
NC_062027	18950	Anthozoa	Sinularia brassica mitochondrion, complete genome.
NC_034754	15178	Anthozoa	Limenitis helmanni voucher YM20160706 mitochondrion, complete genome.
NC_062010	18900	Anthozoa	Eunephthya thyrsoidea mitochondrion, complete genome.
NC_060774	14905	Anthozoa	Phlogothamnus polymaculatus mitochondrion, complete genome.
NC_062031	18730	Anthozoa	Sinularia wanannensis mitochondrion, complete genome.
NC_027101	20188	Anthozoa	Amplexidiscus fenestrafer mitochondrion, complete genome.
NC_056238	15843	Anthozoa	Sinopodisma qinlingensis mitochondrion, complete genome.
NC_056327	13685	Anthozoa	Spirometra theileri isolate Tanzania mitochondrion, complete genome.
NC_027103	20100	Anthozoa	Rhodactis indosinensis mitochondrion, complete genome.
NC_027104	20826	Anthozoa	Rhodactis mussoides mitochondrion, complete genome.
NC_056275	17562	Anthozoa	Paraconotrochus antarcticus voucher JCR2832 mitochondrion, complete genome.
NC_027106	22015	Anthozoa	Ricordea yuma mitochondrion, complete genome.
NC_048963	18714	Anthozoa	Carijoa riisei voucher CLP2_A03 mitochondrion, complete genome.
NC_049059	13721	Anthozoa	Hygrobates longiporus NMsp1 mitochondrial DNA, complete genome.
NC_062032	18739	Anthozoa	Siphonogorgia godeffroyi mitochondrion, complete genome.
NC_062033	18717	Anthozoa	Thrombophyton coronatum mitochondrion, complete genome.
NC_062034	18612	Anthozoa	Trichogorgia capensis mitochondrion, complete genome.
NC_049065	20390	Anthozoa	Anemonia sulcata mitochondrion, complete genome.
NC_062002	18871	Anthozoa	Candidella imbricata mitochondrion, complete genome.
NC_049066	20960	Anthozoa	Entacmaea quadricolor mitochondrion, complete genome.
NC_018379	18742	Anthozoa	Sinularia peculiaris mitochondrion, complete genome.
NC_018380	18733	Anthozoa	Stylatula elongata mitochondrion, complete genome.
NC_062001	18895	Anthozoa	Caementabunda simplex mitochondrion, complete genome.
NC_008073	18632	Anthozoa	Briareum asbestinum mitochondrion, complete genome.
NC_062000	18993	Anthozoa	Briareum hamrum mitochondrion, complete genome.
NC_024182	18628	Anthozoa	Porites panamensis mitochondrion, complete genome.
NC_062008	20076	Anthozoa	Dendronephthya sinaiensis mitochondrion, complete genome.
NC_034329	14002	Anthozoa	Anisakis pegreffii mitochondrion, complete genome.
NC_062015	18874	Anthozoa	Isidoides armata mitochondrion, complete genome.
NC_062012	19184	Anthozoa	Eunicella tricoronata mitochondrion, complete genome.
NC_062011	18731	Anthozoa	Eunicea flexuosa mitochondrion, complete genome.
NC_046465	19037	Anthozoa	Plumarella spinosa mitochondrion, complete genome.
NC_025472	15968	Anthozoa	Solenosmilia variabilis voucher 94287 mitochondrion, complete genome.
NC_060802	18363	Anthozoa	Diploastrea heliopora mitochondrion, complete genome.
NC_060638	15298	Anthozoa	Stibochiona nicea mitochondrion, complete genome.
NC_027590	19069	Anthozoa	Dendrophyllia arbuscula mitochondrion, complete genome.
NC_027526	18647	Anthozoa	Porites rus mitochondrial complete genome, isolate 14846/IV/SATS-LN/2007.
NC_026025	19070	Anthozoa	Tubastraea coccinea mitochondrion, complete genome.
NC_027667	17733	Anthozoa	Myriopathes japonica mitochondrion, complete genome.
NC_007226	16138	Anthozoa	Orbicella faveolata mitochondrion, complete genome.
NC_009797	17415	Anthozoa	Pocillopora damicornis mitochondrion, complete genome.
NC_062035	18741	Anthozoa	Virgularia schultzei mitochondrion, complete genome.
NC_027672	16028	Anthozoa	Luehdorfia chinensis mitochondrion, complete genome.
NC_027682	14575	Anthozoa	Cyclosa argenteoalba mitochondrion, complete genome.
NC_026026	19072	Anthozoa	Dendrophyllia cribrosa mitochondrion, complete genome.
NC_062009	18769	Anthozoa	Dichotella gemmacea mitochondrion, complete genome.
NC_062037	19491	Anthozoa	Leptophyton benayahui mitochondrion, complete genome.
NC_061994	18700	Anthozoa	Alertigorgia orientalis mitochondrion, complete genome.
NC_023345	20246	Anthozoa	Calicogorgia granulosa mitochondrion, complete genome.
NC_009798	17422	Anthozoa	Pocillopora eydouxi mitochondrion, complete genome.
NC_062069	15178	Anthozoa	Dermacentor marginatus isolate E1 mitochondrion, complete genome.
NC_044902	20691	Anthozoa	Actinia tenebrosa mitochondrion, complete genome.
NC_062068	14773	Anthozoa	Dermacentor steini isolate C23 mitochondrion, complete genome.
NC_040136	18144	Anthozoa	Alveopora japonica voucher MABIK CN00079315 mitochondrion, complete genome.
NC_040137	17886	Anthozoa	Montipora efflorescens voucher MABIK CN00079316 mitochondrion, complete genome.
NC_062047	14829	Anthozoa	Paradiplozoon yunnanensis mitochondrion, complete genome.
NC_062059	14534	Anthozoa	Ixodes sinensis isolate A20 mitochondrion, complete genome.
NC_020049	16463	Anthozoa	Platygyra carnosa mitochondrion, complete genome.
NC_062060	14556	Anthozoa	Ixodes simplex isolate A25 mitochondrion, complete genome.
NC_015406	18969	Anthozoa	Corallium konojoi mitochondrion, complete genome.
NC_015143	16150	Anthozoa	Desmophyllum pertusum mitochondrion, complete genome.
NC_010764	18923	Anthozoa	Keratoisidinae sp. BAL208-1 mitochondrion, complete genome.
NC_030362	16814	Anthozoa	Aradus compar mitochondrion, complete genome.
NC_044409	17663	Anthozoa	Exorista japonica mitochondrion, complete genome.
NC_030361	16091	Anthozoa	Aneurus sublobatus mitochondrion, complete genome.
NC_061273	18726	Anthozoa	Alcyonium acaule mitochondrion, complete genome.
NC_061274	19133	Anthozoa	Alcyonium digitatum mitochondrion, complete genome.
NC_011195	16312	Anthozoa	Bilobella aurantiaca mitochondrion, complete genome.
NC_061276	18723	Anthozoa	Discophyton rudyi mitochondrion, complete genome.
NC_061277	19424	Anthozoa	Erythropodium caribaeorum mitochondrion, complete genome.
NC_061278	18733	Anthozoa	Muriceopsis flavida mitochondrion, complete genome.
NC_061279	18730	Anthozoa	Plexaura kuna mitochondrion, complete genome.
NC_061280	18681	Anthozoa	Plexaurella nutans mitochondrion, complete genome.
NC_061281	18508	Anthozoa	Sarcophyton trocheliophorum mitochondrion, complete genome.
NC_061282	18743	Anthozoa	Sinularia flexibilis mitochondrion, complete genome.
NC_011200	15929	Anthozoa	Gampsocleis gratiosa mitochondrion, complete genome.
NC_003522	18338	Anthozoa	Acropora tenuis mitochondrion, complete genome.
NC_030360	16477	Anthozoa	Aneurus similis mitochondrion, complete genome.
NC_061996	18880	Anthozoa	Anthelia glauca mitochondrion, complete genome.
NC_030354	15829	Anthozoa	Conus capitaneus mitochondrion, complete genome.
NC_011276	15687	Anthozoa	Corydalus cornutus mitochondrion, complete genome.
NC_042742	18385	Anthozoa	Acropora valida voucher 60000 mitochondrion, complete genome.
NC_042755	14840	Anthozoa	Sinella curviseta strain NJ mitochondrion, complete genome.
NC_042795	17790	Anthozoa	Hydnophora exesa voucher 6044 mitochondrion, complete genome.
NC_042799	14932	Anthozoa	Hoplistodera incisa mitochondrion, complete genome.
NC_042800	15173	Anthozoa	Scoparipes salvazai mitochondrion, complete genome.
NC_042801	16694	Anthozoa	Anaxandra taurina mitochondrion, complete genome.
NC_042802	15744	Anthozoa	Brachymna tenuis mitochondrion, complete genome.
NC_030274	20039	Anthozoa	Anthopleura midori mitochondrion, complete genome.
NC_042803	15952	Anthozoa	Cantao ocellatus mitochondrion, complete genome.
NC_042804	15939	Anthozoa	Catacanthus incarnatus mitochondrion, complete genome.
NC_042805	15896	Anthozoa	Caystrus obscurus mitochondrion, complete genome.
NC_042806	18022	Anthozoa	Cloresmus pulchellus mitochondrion, complete genome.
NC_042807	16660	Anthozoa	Molipteryx lunata mitochondrion, complete genome.
NC_042808	16401	Anthozoa	Eurygaster testudinaria mitochondrion, complete genome.
NC_042809	15738	Anthozoa	Leptoglossus membranaceus mitochondrion, complete genome.
NC_042810	15604	Anthozoa	Megymenum gracilicorne mitochondrion, complete genome.
NC_042811	16433	Anthozoa	Mictis tenebrosa mitochondrion, complete genome.
NC_042812	16233	Anthozoa	Placosternum urus mitochondrion, complete genome.
NC_042813	15907	Anthozoa	Plautia fimbriata mitochondrion, complete genome.
NC_042814	15826	Anthozoa	Pseudomictis brevicornis mitochondrion, complete genome.
NC_042815	15919	Anthozoa	Scotinophara lurida mitochondrion, complete genome.
NC_061989	18714	Anthozoa	Acanthogorgia breviflora mitochondrion, complete genome.
NC_042816	14782	Anthozoa	Eocanthecona thomsoni mitochondrion, complete genome.
NC_020458	18674	Anthozoa	Euplexaura crassa mitochondrion, complete genome.
NC_020457	19445	Anthozoa	Echinogorgia complexa mitochondrion, complete genome.
NC_020456	18844	Anthozoa	Dendronephthya mollis mitochondrion, complete genome.
NC_020334	14676	Anthozoa	Haemaphysalis formosensis mitochondrion, complete genome.
NC_018377	20448	Anthozoa	Stichopathes lutkeni mitochondrion, complete genome.
NC_026530	19475	Anthozoa	Pseudosiderastrea formosa mitochondrion, complete genome.
NC_042817	15939	Anthozoa	Cazira horvathi mitochondrion, complete genome.
NC_042818	15379	Anthozoa	Menida violacea mitochondrion, complete genome.
NC_031355	14783	Anthozoa	Dolomedes angustivirgatus mitochondrion, complete genome.
NC_039929	20690	Anthozoa	Actinia equina mitochondrion, complete genome.
NC_015644	18647	Anthozoa	Porites okinawensis mitochondrion, complete genome.
NC_015642	15357	Anthozoa	Polycyathus sp. MFL-2011 mitochondrion, complete genome.
NC_007224	16138	Anthozoa	Orbicella annularis strain Pa01-23 mitochondrion, complete genome.
NC_007225	16137	Anthozoa	Orbicella franksi strain Pa01-5 mitochondrion, complete genome.
NC_015643	18766	Anthozoa	Goniopora columna mitochondrion, complete genome.
NC_030186	18647	Anthozoa	Porites lobata mitochondrion, complete genome.
NC_046508	15812	Anthozoa	Holothuria spinifera strain S-4 mitochondrion, complete genome.
NC_024089	18637	Anthozoa	Isopora togianensis mitochondrion, complete genome.
NC_024091	18725	Anthozoa	Isopora palifera mitochondrion, complete genome.
NC_024092	18106	Anthozoa	Astreopora myriophthalma mitochondrion, complete genome.
NC_046494	15737	Anthozoa	Koreanomelania nodifila mitochondrion, complete genome.
NC_029695	18646	Anthozoa	Porites lutea voucher 466 mitochondrion, complete genome.
NC_024671	18966	Anthozoa	Turbinaria peltata mitochondrion, complete genome.
NC_029696	18751	Anthozoa	Galaxea fascicularis voucher 467 mitochondrion, complete genome.
NC_043770	15048	Anthozoa	Hydatophylax nigrovittatus mitochondrion, complete genome.
NC_029699	16120	Anthozoa	Parastichopus parvimensis mitochondrion, complete genome.
NC_062071	14976	Anthozoa	Amblyomma testudinarium isolate A59 mitochondrion, complete genome.
NC_062072	14744	Anthozoa	Rhipicephalus haemaphysaloides isolate D23 mitochondrion, complete genome.
NC_044122	18740	Anthozoa	Sinularia ceramensis mitochondrion, complete genome.
NC_062067	14683	Anthozoa	Haemaphysalis qinghaiensis isolate Z16 mitochondrion, complete genome.
NC_062062	14604	Anthozoa	Ixodes nuttallianus isolate Z21 mitochondrion, complete genome.
NC_062063	14679	Anthozoa	Haemaphysalis sulcata isolate E23 mitochondrion, complete genome.
NC_029698	19358	Anthozoa	Muricea purpurea complete mitochondrial genome.
NC_046481	17823	Anthozoa	Hippodamia variegata mitochondrion, complete genome.
NC_062065	14739	Anthozoa	Haemaphysalis danieli isolate Z14 mitochondrion, complete genome.
NC_024090	18106	Anthozoa	Astreopora explanata mitochondrion, complete genome.
NC_062066	14715	Anthozoa	Haemaphysalis tibetensis isolate Z15 mitochondrion, complete genome.
NC_046480	19036	Anthozoa	Plumarella adhaerans mitochondrion, complete genome.
NC_044091	18770	Anthozoa	Virgularia mirabilis voucher NMS.Z.2019.25.15 mitochondrion, complete genome.
NC_044074	16466	Anthozoa	Dipsastraea rotumana voucher 5999 mitochondrion, complete genome.
NC_030363	15168	Anthozoa	Libiocoris heissi mitochondrion, complete genome.
NC_037434	18658	Anthozoa	Porites fontanesii voucher SO114 mitochondrion, complete genome.
NC_022824	18481	Anthozoa	Acropora muricata mitochondrion, complete genome.
NC_022864	18915	Anthozoa	Corallium rubrum mitochondrial DNA, complete genome.
NC_059855	18814	Anthozoa	Ellisella ceratophyta mitochondrion, complete genome.
NC_023343	18907	Anthozoa	Dendronephthya castanea mitochondrion, complete genome.
NC_034916	18006	Anthozoa	Favites pentagona mitochondrion, complete genome.
NC_008157	18733	Anthozoa	Pseudopterogorgia bipinnata mitochondrion, complete genome.
NC_062024	18947	Anthozoa	Primnoella chilensis mitochondrion, complete genome.
NC_062025	18853	Anthozoa	Protodendron repens mitochondrion, complete genome.
NC_062026	18730	Anthozoa	Sinularia acuta mitochondrion, complete genome.
NC_061999	18712	Anthozoa	Azoriella bayeri mitochondrion, complete genome.
NC_062028	18730	Anthozoa	Sinularia lochmodes mitochondrion, complete genome.
NC_062029	18730	Anthozoa	Sinularia maxima mitochondrion, complete genome.
NC_062030	18730	Anthozoa	Sinularia slieringsi mitochondrion, complete genome.
NC_061997	18694	Anthozoa	Anthothela grandiflora mitochondrion, complete genome.
NC_023344	18950	Anthozoa	Scleronephthya gracillimum mitochondrion, complete genome.
NC_065776	16105	Anthozoa	Caryophyllia scobinosa mitochondrion, complete genome.
NC_035665	19157	Anthozoa	Eugorgia mutabilis mitochondrion, complete genome.
NC_006898	17888	Anthozoa	Anacropora matthai mitochondrion, complete genome.
NC_035677	16130	Anthozoa	Acanthoscelides obtectus voucher GZU-CO-000001 mitochondrion, complete genome.
NC_013573	18842	Anthozoa	Dendronephthya gigantea mitochondrion, complete genome.
NC_006902	17887	Anthozoa	Montipora cactus mitochondrion, complete genome.
NC_029697	19586	Anthozoa	Muricea crassa mitochondrion, complete genome.
NC_060606	19054	Anthozoa	Dendrophyllia minuscula voucher CHR0019-6A mitochondrion, complete genome.
NC_062070	15110	Anthozoa	Dermacentor niveus isolate E35 mitochondrion, complete genome.
NC_026452	31217	Apusomonadida	Thecamonas trahens strain ATCC 50062 mitochondrion, complete genome.
NC_026463	15346	Apusomonadida	Heliconius ismenius voucher HISM20141218 mitochondrion, complete genome.
NC_026457	15343	Apusomonadida	Parnassius cephalus mitochondrion, complete genome.
NC_005924	14215	Arachnida	Heptathela hangzhouensis mitochondrion, complete genome.
NC_010595	14857	Arachnida	Walchia hayashii mitochondrion, complete genome.
NC_010613	15360	Arachnida	Saturnia boisduvalii mitochondrion, complete genome.
NC_012572	15825	Arachnida	Scylla paramamosain mitochondrion, complete genome.
NC_054303	16184	Arachnida	Dermanyssus gallinae mitochondrion, complete genome.
NC_005925	13874	Arachnida	Ornithoctonus huwena mitochondrion, complete genome.
NC_013878	16238	Arachnida	Astrospartus mediterraneus mitochondrion, complete genome.
NC_014700	15400	Arachnida	Opilio parietinus mitochondrion, complete genome.
NC_027855	14460	Arachnida	Tityus serrulatus mitochondrion, complete genome.
NC_024745	16625	Arachnida	Brontostoma colossus mitochondrion, complete genome.
NC_024680	13084	Arachnida	Tetranychus pueraricola mitochondrion, complete genome.
NC_037523	14437	Arachnida	Argas walkerae clone Contig195_14437_284 mitochondrion, complete genome.
NC_005930	17329	Arachnida	Ophiura lutkeni mitochondrion, complete genome.
NC_032381	13085	Arachnida	Amphitetranychus viennensis mitochondrion, complete genome.
NC_026102	14150	Arachnida	Demodex folliculorum mitochondrion, complete genome.
NC_025558	15930	Arachnida	Angaracris barabensis mitochondrion, complete genome.
NC_003372	15880	Arachnida	Crioceris duodecimpunctata mitochondrion, complete genome.
NC_054242	16004	Arachnida	Perna canaliculus mitochondrion, complete genome.
NC_012571	13115	Arachnida	Panonychus ulmi mitochondrion, complete genome.
NC_012218	14203	Arachnida	Dermatophagoides pteronyssinus mitochondrion, complete genome.
NC_007600	13731	Arachnida	Leptotrombidium deliense mitochondrion, complete genome.
NC_029887	16798	Arachnida	Oligolophus tienmushanensis mitochondrion, complete genome.
NC_014399	13092	Arachnida	Tetranychus cinnabarinus mitochondrion, complete genome.
NC_007177	16779	Arachnida	Leptotrombidium pallidum mitochondrion, complete genome.
NC_013184	14266	Arachnida	Dermatophagoides farinae mitochondrion, complete genome.
NC_013846	21008	Arachnida	Chaetoderma nitidulum mitochondrion, complete genome.
NC_065747	14638	Arachnida	Lycosa shansia mitochondrion, complete genome.
NC_065748	13686	Arachnida	Lycosa singoriensis mitochondrion, complete genome.
NC_014347	13075	Arachnida	Panonychus citri mitochondrion, complete genome.
NC_053738	13874	Arachnida	Cyriopagopus hainanus voucher BL_HXW_001 mitochondrion, complete genome.
NC_006896	14519	Arachnida	Centruroides limpidus mitochondrion, complete genome.
NC_024679	13084	Arachnida	Tetranychus phaselus mitochondrion, complete genome.
NC_024678	13049	Arachnida	Tetranychus malaysiensis mitochondrion, complete genome.
NC_024677	13064	Arachnida	Tetranychus ludeni mitochondrion, complete genome.
NC_009738	15034	Arachnida	Mesobuthus martensii mitochondrion, complete genome.
NC_062660	15921	Arachnida	Reticulitermes affinis mitochondrion, complete genome.
NC_010526	13103	Arachnida	Tetranychus urticae mitochondrion, complete genome.
NC_026104	15804	Arachnida	Acroneuria hainana mitochondrion, complete genome.
NC_024676	13091	Arachnida	Tetranychus kanzawai mitochondrion, complete genome.
NC_062668	13856	Arachnida	Brachypelma albiceps mitochondrion, complete genome.
NC_025557	14407	Arachnida	Oxytate striatipes mitochondrion, complete genome.
NC_024882	16600	Arachnida	Brachidontes exustus mitochondrion, complete genome.
NC_024878	14272	Arachnida	Selenops bursarius voucher 2014-sel-bur-2 mitochondrion, complete genome.
NC_024874	13089	Arachnida	Tetranychus truncatus mitochondrion, complete genome.
NC_023452	14614	Arachnida	Ricinoides karschii mitochondrion, complete genome.
NC_023451	14477	Arachnida	Pseudocellus gertschi mitochondrion, complete genome.
NC_023450	14554	Arachnida	Cryptocellus narino mitochondrion, complete genome.
NC_020323	14197	Arachnida	Liphistius erawan mitochondrion, complete genome.
NC_024877	14316	Arachnida	Plexippus paykulli voucher 2014-ple-pay mitochondrion, complete genome.
NC_007601	13698	Arachnida	Leptotrombidium akamushi mitochondrion, complete genome.
NC_037222	14602	Arachnida	Centruroides vittatus mitochondrion, complete genome.
NC_014349	15598	Arachnida	Gomphocerippus rufus mitochondrion, complete genome.
NC_007214	15785	Arthropoda	Japyx solifugus mitochondrion, complete genome.
NC_022675	14360	Arthropoda	Lepidocampa weberi mitochondrion, complete genome.
NC_022674	15746	Arthropoda	Occasjapyx japonicus mitochondrion, complete genome.
NC_007234	32115	Arthropoda	Placopecten magellanicus mitochondrion, complete genome.
NC_008233	14965	Arthropoda	Campodea fragilis mitochondrion, complete genome.
NC_013752	15028	Ascidiacea	Microcosmus sulcatus mitochondrion, complete genome.
NC_009885	14420	Ascidiacea	Caenorhabditis briggsae mitochondrion, complete genome.
NC_021469	17146	Ascidiacea	Ascidiella aspersa complete mitochondrial genome.
NC_026107	13424	Ascidiacea	Didemnum vexillum isolate clade A mitochondrion, complete genome.
NC_026113	16491	Ascidiacea	Cubitermes ugandensis mitochondrion, complete genome.
NC_021103	15590	Ascidiacea	Gomphocerus sibiricus mitochondrion, complete genome.
NC_013565	14414	Ascidiacea	Styela plicata mitochondrion, complete genome.
NC_036491	52735	Ascidiacea	Ancoracysta twista mitochondrion, complete genome.
NC_026117	16461	Ascidiacea	Termes hospes mitochondrion, complete genome.
NC_026123	14741	Ascidiacea	Wadicosa fidelis mitochondrion, complete genome.
NC_009876	14971	Ascidiacea	Ruspolia dubia mitochondrion, complete genome.
NC_009833	14579	Ascidiacea	Phallusia mammillata mitochondrion, complete genome.
NC_021465	14418	Ascidiacea	Pyura gangelion complete mitochondrial genome, specimen voucher TAU:AS25498.
NC_012887	14484	Ascidiacea	Clavelina lepadiformis mitochondrion, complete genome.
NC_012888	15319	Ascidiacea	Stictopleurus subviridis mitochondrion, complete genome.
NC_002177	14771	Ascidiacea	Halocynthia roretzi mitochondrion, complete genome.
NC_024256	14357	Ascidiacea	Botrylloides violaceus complete mitochondrial genome.
NC_021466	15074	Ascidiacea	Halocynthia spinosa complete mitochondrial genome, specimen voucher TAU:AS25497.
NC_021467	14427	Ascidiacea	Botrylloides nigrum mitochondrion, complete genome.
NC_026114	16916	Ascidiacea	Microcerotermes parvus mitochondrion, complete genome.
NC_004570	14737	Ascidiacea	Ciona savignyi mitochondrion, complete genome.
NC_017929	14591	Ascidiacea	Ciona intestinalis B CG-2006 mitochondrion, complete genome.
NC_024104	14323	Ascidiacea	Botrylloides giganteum mitochondrion, complete genome.
NC_026115	16122	Ascidiacea	Nasutitermes corniger mitochondrion, complete genome.
NC_021463	14928	Ascidiacea	Botryllus schlosseri complete mitochondrial genome, isolate sc6a-b.
NC_037072	14616	Ascidiacea	Styela clava mitochondrion, complete genome.
NC_026116	16346	Ascidiacea	Neocapritermes taracua mitochondrion, complete genome.
NC_024105	14603	Ascidiacea	Clavelina phlegraea mitochondrion, complete genome.
NC_013568	15319	Ascidiacea	Rotaria rotatoria mitochondrion, complete genome.
NC_053533	14979	Ascidiacea	Halocynthia aurantium mitochondrion, complete genome.
NC_009834	15535	Ascidiacea	Phallusia fumigata mitochondrion, complete genome.
NC_021464	14424	Ascidiacea	Polycarpa mytiligera complete mitochondrial genome, specimen voucher TAU:AS25499.
NC_024103	14408	Ascidiacea	Botrylloides leachii mitochondrion, complete genome.
NC_034798	75717	Ascidiacea	Pharyngomonas kirbyi isolate AS12B mitochondrion, complete genome.
NC_053794	14426	Asteroidea	Argas persicus isolate China mitochondrion, complete genome.
NC_001761	14130	Asteroidea	Albinaria caerulea mitochondrion, complete genome.
NC_007895	16163	Asteroidea	Sepia officinalis mitochondrion, complete genome.
NC_001627	16260	Asteroidea	Patiria pectinifera mitochondrion, complete genome.
NC_053361	16335	Asteroidea	Crossaster papposus mitochondrion, complete genome.
NC_054225	16325	Asteroidea	Pentaceraster mammillatus voucher HS0083 mitochondrion, complete genome.
NC_007789	16254	Asteroidea	Acanthaster brevispinus mitochondrion, complete genome.
NC_001712	15722	Asteroidea	Locusta migratoria mitochondrion, complete genome.
NC_053901	18951	Asteroidea	Lasius spathepus mitochondrion, complete genome.
NC_053569	14825	Asteroidea	Scorpiops tibetanus mitochondrion, complete genome.
NC_054230	16298	Asteroidea	Anthenea aspera voucher SS-3103 mitochondrion, complete genome.
NC_054229	16377	Asteroidea	Culcita novaeguineae voucher IP0474 mitochondrion, complete genome.
NC_053358	18321	Asteroidea	Callosobruchus maculatus mitochondrion, complete genome.
NC_054231	15954	Asteroidea	Euretaster insignis voucher DR-4511A-005 mitochondrion, complete genome.
NC_054226	16395	Asteroidea	Protoreaster nodosus voucher HS0084 mitochondrion, complete genome.
NC_007788	16234	Asteroidea	Acanthaster planci mitochondrion, complete genome.
NC_042440	15924	Bivalvia	Antilochus russus mitochondrion, complete genome.
NC_022803	15653	Bivalvia	Anodonta anatina isolate 106 haplotype F mitochondrion, complete genome.
NC_036507	16793	Bivalvia	Carabus lafossei mitochondrion, complete genome.
NC_018371	16799	Bivalvia	Moerella iridescens mitochondrion, complete genome.
NC_018372	16352	Bivalvia	Soletellina diphos mitochondrion, complete genome.
NC_036488	15613	Bivalvia	Anodonta cygnea mitochondrion, complete genome.
NC_038063	17693	Bivalvia	Dosinia japonica mitochondrion, complete genome.
NC_018376	16749	Bivalvia	Solecurtus divaricatus mitochondrion, complete genome.
NC_042432	16502	Bivalvia	Physopelta slanbuschii mitochondrion, complete genome.
NC_036479	16282	Bivalvia	Saccostrea mytiloides isolate ID128 mitochondrion, complete genome.
NC_042421	16352	Bivalvia	Hiatula acuta mitochondrion, complete genome.
NC_017744	15268	Bivalvia	Athyma sulpitia mitochondrion, complete genome.
NC_017616	16535	Bivalvia	Solen strictus mitochondrion, complete genome.
NC_046410	17423	Bivalvia	Corbicula fluminea mitochondrion, complete genome.
NC_022701	16392	Bivalvia	Solenaia oleivora haplotype female mitochondrion, complete genome.
NC_037916	17536	Bivalvia	Dosinia altior mitochondrion, complete genome.
NC_037917	17229	Bivalvia	Dosinia troscheli mitochondrion, complete genome.
NC_048487	18365	Bivalvia	Mercenaria mercenaria mitochondrion, complete genome.
NC_017615	13725	Bivalvia	Diplogonoporus grandis mitochondrion, complete genome.
NC_042420	16333	Bivalvia	Soletellina chinensis mitochondrion, complete genome.
NC_017613	13724	Bivalvia	Diplogonoporus balaenopterae mitochondrion, complete genome.
NC_026035	15697	Bivalvia	Lamprotula coreana mitochondrion, complete genome.
NC_014579	18643	Bivalvia	Paphia euglypta mitochondrion, complete genome.
NC_018373	18182	Bivalvia	Nuttallia olivacea mitochondrion, complete genome.
NC_042438	16513	Bivalvia	Dysdercus decussatus mitochondrion, complete genome.
NC_014580	15641	Bivalvia	Dendropoma gregarium mitochondrion, complete genome.
NC_023371	14416	Bivalvia	Argas miniatus mitochondrion, complete genome.
NC_030258	16250	Bivalvia	Lamprotula scripta haplotype female mitochondrion, complete genome.
NC_036478	16281	Bivalvia	Saccostrea echinata isolate ID107 mitochondrion, complete genome.
NC_011119	16053	Bivalvia	Locusta migratoria migratoria mitochondrion, complete genome.
NC_063765	18431	Bivalvia	Nototeredo knoxi voucher personal collection:NOAA-5147X mitochondrion, complete genome.
NC_029491	15754	Bivalvia	Lepidodesma languilati mitochondrion, complete genome.
NC_057110	15619	Bivalvia	Anodonta exulcerata isolate AC108 voucher AC108 mitochondrion, complete genome.
NC_021375	17199	Bivalvia	Coelomactra antiquata mitochondrion, complete genome.
NC_042433	16191	Bivalvia	Physopelta cincticollis mitochondrion, complete genome.
NC_042434	16828	Bivalvia	Melamphaus rubrocinctus mitochondrion, complete genome.
NC_021379	15364	Bivalvia	Mecopoda niponensis mitochondrion, complete genome.
NC_028528	15086	Bivalvia	Dermacentor nuttalli mitochondrion, complete genome.
NC_013480	15798	Bivalvia	Xenograpsus testudinatus mitochondrion, complete genome.
NC_057112	16171	Bivalvia	Pseudanodonta complanata isolate BIV0186 voucher BIV0186 mitochondrion, complete genome.
NC_030336	16641	Bivalvia	Lamprotula caveata mitochondrion, complete genome.
NC_016889	19629	Bivalvia	Paphia amabilis mitochondrion, complete genome.
NC_016665	16784	Bivalvia	Solen grandis mitochondrion, complete genome.
NC_035757	18995	Bivalvia	Ruditapes decussatus mitochondrion, complete genome.
NC_014587	15489	Bivalvia	Hipparchia autonoe mitochondrion, complete genome.
NC_030073	15789	Bivalvia	Potomida littoralis isolate PL702F mitochondrion, complete genome.
NC_042471	15892	Bivalvia	Cuneopsis heudei haplotype female mitochondrion, complete genome.
NC_023250	16716	Bivalvia	Solenaia carinatus haplotype female mitochondrion, complete genome.
NC_042469	15845	Bivalvia	Cuneopsis capitata haplotype female mitochondrion, complete genome.
NC_042472	15652	Bivalvia	Acuticosta chinensis haplotype female mitochondrion, complete genome.
NC_037721	16094	Bivalvia	Lampsilis siliquoidea isolate H2655 mitochondrion, complete genome.
NC_013188	19826	Bivalvia	Meretrix meretrix mitochondrion, complete genome.
NC_014809	20268	Bivalvia	Meretrix lusoria mitochondrion, complete genome.
NC_042470	15855	Bivalvia	Schistodesmus lampreyanus haplotype female mitochondrion, complete genome.
NC_021404	15722	Bivalvia	Lamprotula tortuosa mitochondrion, complete genome.
NC_059764	15919	Bivalvia	Hyriopsis bialata isolate HyrBia_F voucher BIV1774 mitochondrion, complete genome.
NC_059765	15983	Bivalvia	Rectidens sumatrensis isolate RecSum_F voucher BIV1664 mitochondrion, complete genome.
NC_060434	18519	Bivalvia	Venerupis aspera mitochondrion, complete sequence.
NC_061685	16758	Bivalvia	Corbicula sandai mitochondrion, complete genome.
NC_065674	20997	Bivalvia	Ruditapes variegatus mitochondrion, complete genome.
NC_057475	15575	Bivalvia	Gecarcoidea lalandii mitochondrion, complete genome.
NC_057114	15756	Bivalvia	Unio mancus isolate UM34F voucher UM34 mitochondrion, complete genome.
NC_037720	16043	Bivalvia	Lampsilis powellii isolate H2610 mitochondrion, complete genome.
NC_011114	15924	Bivalvia	Gastrimargus marmoratus mitochondrion, complete genome.
NC_011115	16259	Bivalvia	Oedaleus decorus asiaticus mitochondrion, complete genome.
NC_023363	15984	Bivalvia	Rapisma zayuanum mitochondrion, complete genome.
NC_023364	15432	Bivalvia	Semisulcospira libertina mitochondrion, complete genome.
NC_023369	14478	Bivalvia	Argas lagenoplastis mitochondrion, complete genome.
NC_044130	15638	Bivalvia	Modiolus nipponicus mitochondrion, complete genome.
NC_023370	14430	Bivalvia	Otobius megnini mitochondrion, complete genome.
NC_026792	15741	Bivalvia	Anodonta euscaphys mitochondrion, complete genome.
NC_060593	15746	Bivalvia	Nodularia douglasiae mitochondrion, complete genome.
NC_025223	14513	Bivalvia	Pardosa laura mitochondrion complete genome.
NC_026728	19637	Bivalvia	Saxidomus purpuratus mitochondrion, complete genome.
NC_023372	14452	Bivalvia	Ornithodoros rostratus mitochondrion, complete genome.
NC_023374	15021	Bivalvia	Eubasilissa regina mitochondrion, complete genome.
NC_026686	15736	Bivalvia	Lanceolaria grayana mitochondrion, complete genome.
NC_023444	16064	Bivalvia	Neochauliodes bowringi mitochondrion, complete genome.
NC_026674	15672	Bivalvia	Anodonta arcaeformis mitochondrion, complete genome.
NC_026673	16285	Bivalvia	Anodonta lucida mitochondrion, complete genome.
NC_015110	15939	Bivalvia	Hyriopsis schlegelii mitochondrion, complete genome.
NC_059763	16057	Bivalvia	Physunio superbus isolate PhySup_F voucher PhySup mitochondrion, complete genome.
NC_045529	15688	Bivalvia	Aculamprotula scripta voucher Xiaoping Wu:01-ASF-2017 mitochondrion, complete genome.
NC_039351	15760	Bivalvia	Matuta planipes mitochondrion, complete genome.
NC_011095	15599	Bivalvia	Chorthippus chinensis mitochondrion, complete genome.
NC_023806	15915	Bivalvia	Lamprotula gottschei mitochondrion, complete genome.
NC_033976	15781	Bivalvia	Unio crassus isolate 182 haplogroup F mitochondrion, complete genome.
NC_050060	15203	Bivalvia	Lelecella limenitoides mitochondrion, complete genome.
NC_044129	16273	Bivalvia	Gregariella coralliophaga mitochondrion, complete genome.
NC_022688	16344	Bivalvia	Ostrea lurida mitochondrion, complete genome.
NC_050057	15852	Bivalvia	Pleurobema oviforme isolate BIV1946 voucher NCSM30708.1 mitochondrion, complete genome.
NC_042441	15970	Bivalvia	Antilochus coquebertii mitochondrion, complete genome.
NC_028522	16133	Bivalvia	Leptodea leptodon voucher LEPT20150810V3 mitochondrion, complete genome.
NC_056193	19703	Bivalvia	Callista chinensis mitochondrion, complete genome.
NC_024738	17947	Bivalvia	Mya arenaria mitochondrion, complete genome.
NC_023942	16112	Bivalvia	Dahurinaia dahurica mitochondrion, complete genome.
NC_057113	15763	Bivalvia	Unio elongatulus isolate UI146F voucher UI146 mitochondrion, complete genome.
NC_034911	16001	Bivalvia	Margaritifera marocana isolate BIV1914F mitochondrion, complete genome.
NC_023955	15782	Bivalvia	Arconaia lanceolata mitochondrion, complete genome.
NC_037431	15909	Bivalvia	Alasmidonta heterodon mitochondrion, complete genome.
NC_013661	15848	Bivalvia	Pyganodon grandis mitochondrion, complete genome.
NC_024020	15015	Bivalvia	Rhigonema thysanophora mitochondrion, complete genome.
NC_012767	19567	Bivalvia	Meretrix petechialis mitochondrion, complete genome.
NC_058243	15727	Bivalvia	Tubuca arcuata mitochondrion, complete genome.
NC_012739	15338	Bivalvia	Antheraea yamamai mitochondrion, complete genome.
NC_012727	15327	Bivalvia	Eriogyna pyretorum mitochondrion, complete genome.
NC_012716	15712	Bivalvia	Cristaria plicata mitochondrion, complete genome.
NC_034906	16030	Bivalvia	Solemya velesiana mitochondrion, complete genome.
NC_044127	15902	Bivalvia	Mytilisepta keenae mitochondrion, complete genome.
NC_044124	16168	Bivalvia	Pilsbryoconcha exilis voucher PilExi_F mitochondrion, complete genome.
NC_044112	16028	Bivalvia	Monodontina vondembuschiana voucher BIV1822 mitochondrion, complete genome.
NC_060435	19984	Bivalvia	Macridiscus semicancellata mitochondrion, complete sequence.
NC_044111	16020	Bivalvia	Unio bonellii voucher MC28 mitochondrion, complete genome.
NC_044110	16746	Bivalvia	Chamberlainia hainesiana voucher BIV0046 mitochondrion, complete genome.
NC_011075	17225	Bivalvia	Sinonovacula constricta mitochondrion, complete genome.
NC_063758	16562	Bivalvia	Bactronophorus thoracites voucher personal collection:PMS-2849Y mitochondrion, complete genome.
NC_063759	16795	Bivalvia	Bankia gouldi voucher personal collection:NOAA-5209S mitochondrion, complete genome.
NC_015476	16121	Bivalvia	Margaritifera falcata mitochondrion, complete genome.
NC_015477	16803	Bivalvia	Utterbackia peninsularis mitochondrion, complete genome.
NC_015478	15571	Bivalvia	Gomphocerus sibiricus tibetanus mitochondrion, complete genome.
NC_015479	16103	Bivalvia	Utterbackia imbecillis mitochondrion, complete genome.
NC_015481	15903	Bivalvia	Lasmigona compressa mitochondrion, complete genome.
NC_034846	16099	Bivalvia	Cumberlandia monodonta isolate H3010 mitochondrion, complete genome.
NC_063761	17176	Bivalvia	Dicyathifer mannii voucher personal collection:PMS-2772P mitochondrion, complete genome.
NC_023384	16927	Bivalvia	Lutraria rhynchaena mitochondrion, complete genome.
NC_016890	18561	Bivalvia	Paphia textile mitochondrion, complete genome.
NC_013658	16033	Bivalvia	Quadrula quadrula mitochondrion, complete genome.
NC_042439	16213	Bivalvia	Dindymus rubiginosus mitochondrion, complete genome.
NC_043836	16122	Bivalvia	Margaritifera margaritifera voucher B155G mitochondrion, complete genome.
NC_045888	20171	Bivalvia	Macridiscus multifarius mitochondrion, complete genome.
NC_015483	15949	Bivalvia	Toxolasma parvus mitochondrion, complete genome.
NC_026306	15907	Bivalvia	Cuneopsis pisciculus mitochondrion, complete genome.
NC_063762	18094	Bivalvia	Kuphus polythalamius voucher personal collection:PMS-2133X mitochondrion, complete genome.
NC_063763	16084	Bivalvia	Lithoredo abatanica voucher personal collection:PMS-4316M mitochondrion, complete genome.
NC_016174	21209	Bivalvia	Meretrix lamarckii mitochondrion, complete genome.
NC_060659	17432	Bivalvia	Corbicula japonica mitochondrion, complete genome.
NC_060708	13772	Bivalvia	Pomphorhynchus laevis mitochondrion, complete genome.
NC_063764	18035	Bivalvia	Neoteredo reynei mitochondrion, complete genome.
NC_060488	15170	Bivalvia	Tonoscolex birmanicus mitochondrion, complete genome.
NC_034905	16554	Bivalvia	Solemya pervernicosa mitochondrion, complete genome.
NC_013432	16112	Bivalvia	Parastichopus nigripunctatus mitochondrion, complete genome.
NC_060431	15922	Bivalvia	Cuneopsis celtiformis mitochondrion, complete sequence.
NC_034904	15767	Bivalvia	Solemya elarraichensis mitochondrion, complete genome.
NC_034305	16363	Bivalvia	Laternula truncata voucher L_truncata_29Jun15 mitochondrion, complete genome.
NC_011813	15650	Bivalvia	Deracantha onos mitochondrion, complete genome.
NC_033858	16560	Bivalvia	Potamilus alatus haplotype male mitochondrion, complete genome.
NC_011763	15954	Bivalvia	Hyriopsis cumingii mitochondrion, complete genome.
NC_045870	20738	Bivalvia	Macridiscus melanaegis mitochondrion, complete genome.
NC_039839	16613	Bivalvia	Solenaia rivularis haplotype female mitochondrion, complete genome.
NC_015310	15760	Bivalvia	Unio pictorum mitochondrion, complete genome.
NC_014585	15078	Bivalvia	Eualetes tulipa mitochondrion, complete genome.
NC_021380	15284	Bivalvia	Mecopoda elongata mitochondrion, complete genome.
NC_063968	13983	Bivalvia	Cryptocotyle lingua mitochondrion, complete genome.
NC_064209	18432	Bivalvia	Tapes dorsatus mitochondrion, complete genome.
NC_063460	15284	Bivalvia	Lopinga achine voucher SMU-20150627 mitochondrion, complete genome.
NC_060781	18264	Bivalvia	Pinna rudis mitochondrion, complete genome.
NC_044128	17582	Bivalvia	Crenomytilus grayanus mitochondrion, complete genome.
NC_022846	14622	Bivalvia	Laternula elliptica mitochondrion, complete genome.
NC_025636	15469	Bivalvia	Panopea globosa mitochondrion, complete genome.
NC_025635	15585	Bivalvia	Panopea generosa mitochondrion, complete genome.
NC_063914	16329	Bivalvia	Monolepta signata mitochondrion, complete genome.
NC_063787	16186	Bivalvia	Coscinasterias acutispina mitochondrion, complete genome.
NC_063767	17364	Bivalvia	Teredothyra matocotana voucher personal collection:NOAA-5007K mitochondrion, complete genome.
NC_063766	16962	Bivalvia	Teredo bartschi mitochondrion, complete genome.
NC_025243	15747	Bivalvia	Aeolesthes oenochrous mitochondrial DNA, complete genome.
NC_025239	14656	Bivalvia	Lernaea cyprinacea mitochondrion, complete genome.
NC_025224	14442	Bivalvia	Oxyopes sertatus voucher 2013-phc-nj-ox-se mitochondrion, complete genome.
NC_050989	15880	Bivalvia	Villorita cyprinoides mitochondrion, complete genome.
NC_050997	16166	Bivalvia	Cletus punctiger mitochondrion, complete genome.
NC_013271	17321	Bivalvia	Loripes lacteus mitochondrion, complete genome.
NC_042431	16762	Bivalvia	Pyrrhopeplus carduelis mitochondrion, complete genome.
NC_036766	17082	Bivalvia	Lutraria maxima mitochondrion, complete genome.
NC_038155	15693	Bivalvia	Alasmidonta varicosa mitochondrion, complete genome.
NC_024927	48161	Bivalvia	Anadara sativa mitochondrion, complete genome.
NC_024943	16256	Bivalvia	Sinanodonta woodiana voucher 2014-phc-si-wo-001 mitochondrion, complete genome.
NC_060620	15444	Bivalvia	Cleistostoma dilatatum mitochondrion, complete genome.
NC_023373	14489	Bivalvia	Ornithodoros brasiliensis mitochondrion, complete genome.
NC_042436	16355	Bivalvia	Euscopus rufipes mitochondrion, complete genome.
NC_026687	13798	Bivalvia	Gongylonema pulchrum mitochondrion, complete genome.
NC_037942	16196	Bivalvia	Gibbosula crassa mitochondrion, complete genome.
NC_062877	15732	Bivalvia	Lamellidens marginalis voucher CIFEFGB-LM1 mitochondrion, complete genome.
NC_044131	16253	Bivalvia	Septifer bilocularis mitochondrion, complete genome.
NC_046519	17492	Bivalvia	Limecola balthica mitochondrion, complete genome.
NC_050066	15880	Bivalvia	Monochamus alternatus alternatus mitochondrion, complete genome.
NC_057093	16293	Bivalvia	Potamilus streckersoni isolate PohiBra071 voucher UF439535 mitochondrion, complete genome.
NC_058202	16848	Bivalvia	Mactra quadrangularis mitochondrion, complete genome.
NC_016891	18154	Bivalvia	Paphia undulata mitochondrion, complete genome.
NC_023346	16530	Bivalvia	Lamprotula leai haplotype F mitochondrion, complete genome.
NC_058232	16635	Bivalvia	Lamprotula cornuumlunae voucher Personal:Xiaoping Wu:FM141126 mitochondrion, complete genome.
NC_023350	14948	Bivalvia	Rhipicephalus geigyi isolate Boge mitochondrion, complete genome.
NC_023362	15961	Bivalvia	Rapisma xizangense mitochondrion, complete genome.
NC_038066	15611	Bivalvia	Parasesarma pictum mitochondrion, complete genome.
NC_029210	15695	Bivalvia	Aculamprotula tientsinensis mitochondrion, complete genome.
NC_058236	17630	Bivalvia	Oenopia sauzeti mitochondrion, complete genome.
NC_028160	16424	Branchiopoda	Ruidocollaris obscura mitochondrion, complete genome.
NC_042147	15689	Branchiopoda	Artemia sinica mitochondrion, complete genome.
NC_026710	16493	Branchiopoda	Phallocryptus tserensodnomi mitochondrion, complete genome.
NC_026914	14948	Branchiopoda	Daphnia magna mitochondrion, complete genome.
NC_059694	17615	Branchiopoda	Diaphanosoma excisum clone 1 mitochondrion, complete genome.
NC_060747	14685	Branchiopoda	Simocephalus serrulatus mitochondrion, complete genome.
NC_046689	15882	Branchiopoda	Cryptalaus yamato mitochondrion, complete genome.
NC_064987	16196	Branchiopoda	Daphnia tibetana mitochondrion, complete genome.
NC_037493	14718	Branchiopoda	Haemaphysalis longicornis mitochondrion, complete genome.
NC_004465	15101	Branchiopoda	Triops cancriformis mitochondrion, complete genome.
NC_013604	15245	Branchiopoda	Acraea issoria mitochondrion, complete genome.
NC_044653	14074	Branchiopoda	Neoscona multiplicans mitochondrion, complete genome.
NC_044654	15223	Branchiopoda	Lepidurus arcticus isolate Lart-F3 mitochondrion, complete genome.
NC_028164	13573	Branchiopoda	Drepanidotaenia lanceolata isolate Heilongjiang mitochondrion, complete genome.
NC_054250	14123	Branchiopoda	Branchinella kugenumaensis mitochondrion, complete genome.
NC_021383	15742	Branchiopoda	Artemia tibetiana mitochondrion, complete genome.
NC_034297	16339	Branchiopoda	Daphnia galeata mitochondrial DNA, complete genome.
NC_026704	16887	Branchiopoda	Streptocephalus sirindhornae mitochondrion, complete genome.
NC_011518	18622	Branchiopoda	Crassostrea hongkongensis mitochondrion, complete genome.
NC_006862	47653	Branchiopoda	Polysphondylium pallidum mitochondrion, complete genome.
NC_000844	15333	Branchiopoda	Daphnia pulex mitochondrion, complete genome.
NC_028152	15245	Branchiopoda	Daphnia carinata mitochondrion, complete genome.
NC_044781	15121	Branchiopoda	Triops granarius mitochondrion, complete genome.
NC_006078	15053	Branchiopoda	Ixodes uriae mitochondrion, complete genome.
NC_028154	15309	Branchiopoda	Drabescoides nuchalis voucher IEGU00101 mitochondrion, complete genome.
NC_028158	16007	Branchiopoda	Phyllomimus detersus mitochondrion, complete genome.
NC_001620	15822	Branchiopoda	Artemia franciscana clone pMA-1 & pMA-3 mitochondrion, complete genome.
NC_024439	15125	Branchiopoda	Triops australiensis complete mitochondrial genome.
NC_021117	5596	Calcarea	Clathrina clathrus chromosome 1 mitochondrion, complete sequence.
NC_021115	7920	Calcarea	Clathrina clathrus chromosome 3 mitochondrion, complete sequence.
NC_021112	9406	Calcarea	Clathrina clathrus chromosome 6 mitochondrion, complete sequence.
NC_021114	8870	Calcarea	Clathrina clathrus chromosome 4 mitochondrion, complete sequence.
NC_038081	14515	Caudofoveata	Scutopus robustus mitochondrion, complete genome.
NC_025285	15616	Caudofoveata	Ceracris versicolor mitochondrion, complete genome.
NC_023233	16685	Cephalopoda	Vestalis melania mitochondrion, complete genome.
NC_010653	54563	Cephalopoda	Dictyostelium fasciculatum mitochondrion, complete genome.
NC_029725	15604	Cephalopoda	Ocypode cordimanus mitochondrion, complete genome.
NC_015988	15156	Cephalopoda	Argynnis hyperbius mitochondrion, complete genome.
NC_007980	16258	Cephalopoda	Nautilus macromphalus mitochondrion, complete genome.
NC_006353	15744	Cephalopoda	Octopus vulgaris mitochondrion, complete genome.
NC_035728	14947	Cephalopoda	Cerastoderma edule isolate Cedu.11.16.N01.022 mitochondrion, complete genome.
NC_056186	14241	Cephalopoda	Scutogyrus longicornis mitochondrion, complete genome.
NC_056377	16302	Cephalopoda	Mytella strigata mitochondrion, complete genome.
NC_017746	17360	Cephalopoda	Uroteuthis edulis mitochondrion, complete genome.
NC_056263	15353	Cephalopoda	Anopheles longipalpis mitochondrion, complete genome.
NC_009734	20324	Cephalopoda	Dosidicus gigas mitochondrion, complete genome.
NC_006354	20254	Cephalopoda	Todarodes pacificus mitochondrion, complete genome.
NC_002507	17211	Cephalopoda	Loligo bleekeri mitochondrion, complete genome.
NC_038213	15992	Cephalopoda	Octopus variabilis mitochondrion, complete genome.
NC_038214	14885	Cephalopoda	Gyrodactylus nyanzae mitochondrion, complete genome.
NC_051545	15479	Cephalopoda	Hapalochlaena fasciata voucher MABIK MO00176321 mitochondrion, complete genome.
NC_036351	15719	Cephalopoda	Amphioctopus marginatus mitochondrion, complete genome.
NC_049899	15747	Cephalopoda	Amphioctopus neglectus isolate a mitochondrion, complete genome.
NC_026908	20278	Cephalopoda	Illex argentinus mitochondrion, complete genome.
NC_035715	15693	Cephalopoda	Nautilus pompilius mitochondrion, complete genome.
NC_058301	20545	Cephalopoda	Thysanoteuthis rhombus mitochondrion, complete genome.
NC_058242	14505	Cephalopoda	Ixodes nipponensis isolate Liuyang mitochondrion, complete genome.
NC_030208	17232	Cephalopoda	Loliolus japonica mitochondrion, complete genome.
NC_026997	16132	Cephalopoda	Allonautilus scrobiculatus voucher AMNH:AMCC224119 mitochondrion, complete genome.
NC_060722	15957	Cephalopoda	Amphioctopus fangsiao etchuanus mitochondrion, complete genome.
NC_026724	17134	Cephalopoda	Loliolus uyii mitochondrion, complete genome.
NC_027729	17413	Cephalopoda	Uroteuthis duvaucelii mitochondrion, complete genome.
NC_028034	17483	Cephalopoda	Loliolus beka mitochondrion, complete genome.
NC_035735	17013	Cephalopoda	Bellamya aeruginosa isolate AY-20160612-Ba-1 mitochondrion, complete genome.
NC_012840	17387	Cephalopoda	Doryteuthis opalescens mitochondrion, complete genome.
NC_035734	17009	Cephalopoda	Cipangopaludina chinensis isolate AY-20160612-Cch-2 mitochondrion, complete genome.
NC_051562	15629	Cephalopoda	Arma custos voucher HEM047 mitochondrion, complete genome.
NC_028189	17353	Cephalopoda	Uroteuthis chinensis mitochondrion, complete genome.
NC_035733	16392	Cephalopoda	Viviparus chui isolate FY-20160813-Vc-1 mitochondrion, complete genome.
NC_029747	16027	Cephalopoda	Octopus conispadiceus mitochondrion, complete genome.
NC_028547	16084	Cephalopoda	Octopus bimaculatus mitochondrion, complete genome.
NC_023262	13619	Cephalopoda	Protostrongylus rufescens mitochondrion, complete genome.
NC_035726	15799	Cephalopoda	Conomurex luhuanus mitochondrion, complete genome.
NC_023257	15793	Cephalopoda	Cistopus taiwanicus mitochondrion, complete genome.
NC_056282	16648	Cephalopoda	Platycheirus albimanus mitochondrion, complete genome.
NC_039848	15961	Cephalopoda	Callistoctopus luteus mitochondrion, complete genome.
NC_039847	15950	Cephalopoda	Octopus cyanea isolate XX mitochondrion, complete genome.
NC_007934	13916	Cephalopoda	Anisakis simplex mitochondrion, complete genome.
NC_007896	15979	Cephalopoda	Octopus ocellatus mitochondrion, complete genome.
NC_015924	14898	Cephalopoda	Baylisascaris transfuga mitochondrion, complete genome.
NC_015896	15974	Cephalopoda	Octopus minor mitochondrion, complete genome.
NC_007894	16631	Cephalopoda	Sepioteuthis lessoniana mitochondrion, complete genome.
NC_057954	15780	Cephalopoda	Octopus fitchi mitochondrion, complete genome.
NC_029702	15545	Cephalopoda	Amphioctopus aegina mitochondrion, complete genome.
NC_044093	15696	Cephalopoda	Octopus mimus mitochondrion, complete genome.
NC_010636	20306	Cephalopoda	Sthenoteuthis oualaniensis mitochondrion, complete genome.
NC_052881	15737	Cephalopoda	Octopus sinensis mitochondrion, complete genome.
NC_056385	16026	Cephalopoda	Enteroctopus dofleini mitochondrion, complete genome.
NC_029723	15733	Cephalopoda	Octopus bimaculoides mitochondrion, complete genome.
NC_029726	15480	Cephalopoda	Leptodius sanguineus mitochondrion, complete genome.
NC_061205	14148	Cestoda	Paranoplocephala sp. RKZ13 mitochondrion, complete genome.
NC_009460	13807	Cestoda	Echinococcus shiquicus mitochondrion, complete genome.
NC_009498	16565	Cestoda	Reticulitermes flavipes mitochondrion, complete genome.
NC_009463	13747	Cestoda	Diphyllobothrium nihonkaiense mitochondrion, complete genome.
NC_009462	13750	Cestoda	Echinococcus vogeli mitochondrion, complete genome.
NC_009461	13791	Cestoda	Echinococcus oligarthrus mitochondrion, complete genome.
NC_009500	16513	Cestoda	Reticulitermes virginicus mitochondrion, complete genome.
NC_036219	13934	Cestoda	Moniezia expansa strain Guangxi20151207-2 mitochondrion, complete genome.
NC_000928	13738	Cestoda	Echinococcus multilocularis mitochondrion, complete genome.
NC_021370	15122	Cestoda	Melanitis leda mitochondrion, complete genome.
NC_002176	14189	Cestoda	Pupa strigosa mitochondrion, complete genome.
NC_056622	20964	Cestoda	Mizuhopecten yessoensis mitochondrion, complete genome.
NC_056571	13822	Cestoda	Hydatigera taeniaeformis mitochondrial DNA, complete genome.
NC_037071	13853	Cestoda	Hydatigera kamiyai isolate TtaFi voucher MPM:20884 mitochondrion, complete genome.
NC_013847	15597	Cestoda	Gomphocerus licenti mitochondrion, complete genome.
NC_013844	13387	Cestoda	Taenia pisiformis mitochondrion, complete genome.
NC_029245	13764	Cestoda	Hymenolepis nana mitochondrion, complete genome.
NC_004826	13703	Cestoda	Taenia asiatica mitochondrion, complete genome.
NC_004022	13709	Cestoda	Taenia solium mitochondrion, complete genome.
NC_011122	13717	Cestoda	Echinococcus ortleppi mitochondrion, complete genome.
NC_021143	13582	Cestoda	Versteria mustelae mitochondrion, complete genome.
NC_021142	13792	Cestoda	Hydatigera krepkogorski mitochondrion, complete genome.
NC_021141	13482	Cestoda	Hydatigera parva mitochondrion, complete genome.
NC_024600	15925	Cestoda	Tribolium audax mitochondrion, complete genome.
NC_061204	13730	Cestoda	Mesocestoides sp. RKZ08 mitochondrion, complete genome.
NC_012899	15186	Cestoda	Oncomelania hupensis hupensis mitochondrion, complete genome.
NC_009687	16221	Cestoda	Argopecten irradians mitochondrion, complete genome.
NC_012896	13492	Cestoda	Taenia hydatigena mitochondrion, complete genome.
NC_009690	16199	Cestoda	Sepia esculenta mitochondrion, complete genome.
NC_012894	13693	Cestoda	Taenia multiceps mitochondrion, complete genome.
NC_024591	13711	Cestoda	Taenia crocutae isolate 41(2011) voucher MZH:127009 mitochondrion, complete genome.
NC_024590	13650	Cestoda	Taenia arctos isolate 33-2 voucher USNPC104372, United States National Parasite Collection mitochondrion, complete genome.
NC_024589	13489	Cestoda	Taenia regis isolate Tre152 mitochondrion, complete genome.
NC_021093	13519	Cestoda	Taenia twitchelli mitochondrial DNA, complete genome, isolate: TtwChu.
NC_021138	13704	Cestoda	Taenia ovis mitochondrial DNA, complete genome, sample code: ToviNZ.
NC_021139	13689	Cestoda	Taenia madoquae mitochondrial DNA, complete genome, isolate: Tma120.
NC_032295	13887	Cestoda	Cloacotaenia megalops strain 1Xingjiang mitochondrion, complete genome.
NC_011121	13721	Cestoda	Echinococcus canadensis mitochondrion, complete genome.
NC_021144	13632	Cestoda	Echinococcus felidis mitochondrial DNA, complete genome, sample code: EfelUganda.
NC_021457	13688	Cestoda	Taenia serialis mitochondrial DNA, complete genome, sample code: TserAus.
NC_020153	13536	Cestoda	Taenia martis mitochondrial DNA, complete genome, isolate: TmaCr.
NC_009938	13670	Cestoda	Taenia saginata mitochondrion, complete genome.
NC_002547	13503	Cestoda	Taenia crassiceps mitochondrion, complete genome.
NC_061210	14411	Cestoda	Aphelenchoides medicagus mitochondrion, complete genome.
NC_036218	13958	Cestoda	Moniezia benedeni isolate Guangxi20151207-1 mitochondrion, complete genome.
NC_061207	13776	Cestoda	Mosgovoyia sp. SQ20 mitochondrion, complete genome.
NC_061206	13361	Cestoda	Hydatigera sp. XHPW10 mitochondrion, complete genome.
NC_020374	13605	Cestoda	Echinococcus equinus mitochondrion, complete genome.
NC_009631	15083	Cestoda	Perionyx excavatus mitochondrion, complete genome.
NC_021140	13483	Cestoda	Taenia laticollis mitochondrial DNA, complete genome, sample code: TlatFin1.
NC_026558	20930	Chilopoda	Tridacna squamosa mitochondrion, complete genome.
NC_026557	14983	Chilopoda	Strigamia maritima mitochondrion, complete genome.
NC_024657	16271	Chromadorea	Dysmicohermes ingens mitochondrion, complete genome.
NC_027190	13641	Chromadorea	Oxyuris equi mitochondrion, complete genome.
NC_008534	18128	Chromadorea	Heterorhabditis bacteriophora mitochondrion, complete genome.
NC_019810	13310	Chromadorea	Dictyocaulus viviparus mitochondrion, complete genome.
NC_032299	13846	Chromadorea	Cylicocyclus nassatus mitochondrion, complete genome.
NC_025324	15564	Chromadorea	Ocypode ceratophthalmus complete mitochondrial genome, isolate Darwin1.
NC_025571	16300	Chromadorea	Cyclograpsus granulosus complete mitochondrial genome.
NC_035142	13660	Chromadorea	Ancylostoma ceylanicum mitochondrion, complete genome.
NC_034289	13730	Chromadorea	Ancylostoma tubaeforme mitochondrion, complete genome.
NC_003415	13721	Chromadorea	Ancylostoma duodenale mitochondrion, complete genome.
NC_046711	13876	Chromadorea	Cylicocyclus ashworthi mitochondrion, complete genome.
NC_044071	13950	Chromadorea	Setaria labiatopapillosa mitochondrion, complete genome.
NC_015309	36676	Chromadorea	Placozoan sp. Shirahama mitochondrion, complete genome.
NC_027694	13766	Chromadorea	Litoditis aff. marina PmI mitochondrion, complete genome.
NC_043849	13831	Chromadorea	Cylicocyclus auriculatus mitochondrion, complete genome.
NC_003416	13605	Chromadorea	Necator americanus mitochondrion, complete genome.
NC_005037	16026	Chromadorea	Portunus trituberculatus mitochondrion, complete genome.
NC_021643	13931	Chromadorea	Ascaridia columbae mitochondrion, complete genome.
NC_034239	14093	Chromadorea	Gnathostoma nipponicum mitochondrion, complete genome.
NC_039643	13836	Chromadorea	Cylicocyclus radiatus mitochondrion, complete genome.
NC_021642	13977	Chromadorea	Ascaridia galli mitochondrion, complete genome.
NC_027695	13855	Chromadorea	Litoditis aff. marina PmII mitochondrion, complete genome.
NC_027696	14481	Chromadorea	Litoditis aff. marina PmIII mitochondrion, complete genome.
NC_027697	13909	Chromadorea	Litoditis aff. marina PmIV mitochondrion, complete genome.
NC_016200	14781	Chromadorea	Baylisascaris procyonis mitochondrion, complete genome.
NC_015248	20030	Chromadorea	Crassostrea nippona mitochondrion, complete genome.
NC_027726	14079	Chromadorea	Gnathostoma spinigerum mitochondrion, complete genome.
NC_001861	13747	Chromadorea	Onchocerca volvulus strain forest mitochondrion, complete genome.
NC_036409	13891	Chromadorea	Marshallagia marshalli mitochondrion, complete genome.
NC_018602	13422	Chromadorea	Angiostrongylus vasorum mitochondrion, complete genome.
NC_046586	13356	Chromadorea	Angiostrongylus mackerrasae isolate P43/19-E voucher W/L HC# N5721 mitochondrion, complete genome.
NC_030332	13516	Chromadorea	Angiostrongylus malaysiensis isolate AM6 mitochondrion, complete genome.
NC_015245	15954	Chromadorea	Pristionchus pacificus mitochondrion, complete genome.
NC_019809	13300	Chromadorea	Dictyocaulus eckerti mitochondrion, complete genome.
NC_035003	13838	Chromadorea	Cyathostomum catinatum isolate DQCCM1 mitochondrion, complete genome.
NC_035004	13826	Chromadorea	Cylicostephanus minutus isolate DQCMM1 mitochondrion, complete genome.
NC_021135	13780	Chromadorea	Spirocerca lupi mitochondrion, complete genome.
NC_023098	13634	Chromadorea	Hypodontus macropi voucher SAM 46024 mitochondrion, complete genome.
NC_015981	51686	Chromadorea	Ichthyophthirius multifiliis mitochondrion, complete genome.
NC_023099	13659	Chromadorea	Macropicola ocydromi mitochondrion, complete genome.
NC_035005	13817	Chromadorea	Poteriostomum imparidentatum isolate DQPIM1 mitochondrion, complete genome.
NC_060432	15319	Chromadorea	Polyura narcaeus mitochondrion, complete sequence.
NC_023504	14310	Chromadorea	Toxascaris leonina mitochondrion, complete genome.
NC_031365	13680	Chromadorea	Dirofilaria sp. hongkongensis mitochondrion, complete genome.
NC_016198	14281	Chromadorea	Ascaris lumbricoides mitochondrion, complete genome.
NC_019571	13913	Chromadorea	Aelurostrongylus abstrusus mitochondrion, complete genome.
NC_013180	15531	Chromadorea	Neopanorpa pulchra mitochondrion, complete genome.
NC_005305	13814	Chromadorea	Dirofilaria immitis mitochondrion, complete genome.
NC_036427	13899	Chromadorea	Parascaris equorum isolate Daqing mitochondrion, complete genome.
NC_010534	14924	Chromadorea	Orchesella villosa mitochondrion, complete genome.
NC_060748	13875	Chromadorea	Cylicocyclus elongatus mitochondrion, complete genome.
NC_023782	13705	Chromadorea	Chabertia erschowi mitochondrion, complete genome.
NC_013073	15182	Chromadorea	Oncomelania hupensis mitochondrion, complete genome.
NC_013824	13653	Chromadorea	Trichostrongylus axei mitochondrion, complete genome.
NC_016019	14628	Chromadorea	Dracunculus medinensis mitochondrion, complete genome.
NC_010690	14322	Chromadorea	Toxocara canis mitochondrion, complete genome.
NC_013826	15768	Chromadorea	Traulia szetschuanensis mitochondrion, complete genome.
NC_013827	14066	Chromadorea	Teladorsagia circumcincta mitochondrion, complete genome.
NC_032303	15627	Chromadorea	Sinopodisma tsinlingensis mitochondrion, complete genome.
NC_036669	13828	Chromadorea	Ortleppascaris sinensis mitochondrion, complete genome.
NC_019660	14787	Chromadorea	Metacrangonyx remyi mitochondrion, complete genome.
NC_010691	16580	Chromadorea	Ophiura albida mitochondrion, complete genome.
NC_019659	14478	Chromadorea	Metacrangonyx panousei mitochondrion, complete genome.
NC_019657	15037	Chromadorea	Metacrangonyx spinicaudatus mitochondrion, complete genome.
NC_019656	14770	Chromadorea	Metacrangonyx ilvanus mitochondrion, complete genome.
NC_019805	13659	Chromadorea	Echinorhynchus truttae complete mitochondrial genome.
NC_019663	14425	Chromadorea	Nuttalliella namaqua mitochondrion, complete genome.
NC_019808	14282	Chromadorea	Macracanthorhynchus hirudinaceus complete mitochondrial genome.
NC_019803	13764	Chromadorea	Bunostomum trigonocephalum mitochondrion, complete genome.
NC_010773	14029	Chromadorea	Toxocara cati mitochondrion, complete genome.
NC_031891	13744	Chromadorea	Onchocerca ochengi isolate 1 mitochondrion, complete genome.
NC_013833	15179	Chromadorea	Tricula hortensis mitochondrion, complete genome.
NC_016057	15527	Chromadorea	Polylabris halichoeres mitochondrion, complete genome.
NC_013835	15628	Chromadorea	Prumna arctica mitochondrion, complete genome.
NC_016127	13610	Chromadorea	Heliconema longissimum mitochondrion, complete genome.
NC_013070	15856	Chromadorea	Psacothea hilaris mitochondrion, complete genome.
NC_038070	13822	Chromadorea	Cyathostomum pateratum isolate Daqing mitochondrion, complete genome.
NC_013067	13585	Chromadorea	Angiostrongylus costaricensis mitochondrion, complete genome.
NC_018363	13668	Chromadorea	Thelazia callipaeda mitochondrion, complete genome.
NC_042142	15899	Chromadorea	Chiromantes haematocheir mitochondrion, complete genome.
NC_013065	13497	Chromadorea	Angiostrongylus cantonensis mitochondrion, complete genome.
NC_014870	14022	Chromadorea	Contracaecum rudolphii B Bullini et al., 1986 mitochondrion, complete genome.
NC_013881	15767	Chromadorea	Echinocardium cordatum mitochondrion, complete genome.
NC_016129	14128	Chromadorea	Wellcomia siamensis mitochondrion, complete genome.
NC_026868	14545	Chromadorea	Strongylus equinus mitochondrion, complete genome.
NC_013884	15841	Chromadorea	Holothuria forskali mitochondrion, complete genome.
NC_007787	57820	Chromadorea	Dictyostelium citrinum mitochondrion, complete genome.
NC_014181	13681	Chromadorea	Oesophagostomum quadrispinulatum mitochondrion, complete genome.
NC_024884	13920	Chromadorea	Parascaris univalens mitochondrion, complete genome.
NC_031648	14012	Chromadorea	Contracaecum ogmorhini sensu lato South Africa mitochondrion, complete genome.
NC_016186	13636	Chromadorea	Wuchereria bancrofti mitochondrion, complete genome.
NC_016172	13672	Chromadorea	Onchocerca flexuosa mitochondrion, complete genome.
NC_004298	13657	Chromadorea	Brugia malayi mitochondrion, complete genome.
NC_014486	13757	Chromadorea	Chandlerella quiscali mitochondrion, complete genome.
NC_031516	13794	Chromadorea	Triodontophorus serratus mitochondrion, complete genome.
NC_031517	13701	Chromadorea	Triodontophorus nipponicus mitochondrion, complete genome.
NC_042141	13756	Chromadorea	Cylicodontophorus bicoronatus mitochondrion, complete genome.
NC_010383	14055	Chromadorea	Haemonchus contortus mitochondrion, complete genome.
NC_056632	14003	Chromadorea	Enterobius vermicularis mitochondrial DNA, complete genome.
NC_024037	13823	Chromadorea	Contracaecum osculatum mitochondrion, complete genome.
NC_023933	13561	Chromadorea	Oesophagostomum columbianum mitochondrion, complete genome.
NC_057079	38802	Chromadorea	Thuricola similis strain CUIT mitochondrion, complete genome.
NC_023932	13672	Chromadorea	Oesophagostomum asperum mitochondrion, complete genome.
NC_040293	18128	Chromadorea	Heterorhabditis indica isolate NBAII Hi101 mitochondrion, complete genome.
NC_014282	13839	Chromadorea	Setaria digitata mitochondrion, complete genome.
NC_040301	18081	Chromadorea	Ceratophyllus wui mitochondrion, complete genome.
NC_024638	13519	Chromadorea	Nematodirus spathiger mitochondrion, complete genome.
NC_061656	13856	Chromadorea	Coronocyclus labratus mitochondrion, complete genome.
NC_056960	13766	Chromadorea	Onchocerca lupi mitochondrion, complete genome.
NC_029975	13675	Chromadorea	Dirofilaria repens mitochondrion, complete genome.
NC_024639	13765	Chromadorea	Nematodirus oiratianus mitochondrion, complete genome.
NC_028345	14023	Chromadorea	Passalurus ambiguus mitochondrion, complete genome.
NC_024646	15765	Chromadorea	Carterocephalus silvicola mitochondrion, complete genome.
NC_031801	13759	Chromadorea	Anoplocephala magna mitochondrion, complete genome.
NC_031817	15638	Chromadorea	Fruhstorferiola tonkinensis voucher YB-2016 mitochondrion, complete genome.
NC_026729	14305	Chromadorea	Triodontophorus brevicauda mitochondrion, complete genome.
NC_024656	13414	Chromadorea	Parafilaroides normani mitochondrion, complete genome.
NC_036666	14288	Chromadorea	Ascaris ovis mitochondrion, complete genome.
NC_032073	13809	Chromadorea	Gnathostoma doloresi mitochondrion, complete genome.
NC_010527	14266	Chromadorea	Toxocara malaysiensis mitochondrion, complete genome.
NC_029736	13664	Chromadorea	Haemonchus placei mitochondrion, complete genome.
NC_028050	14648	Clitellata	Drawida japonica mitochondrion, complete genome.
NC_039765	14716	Clitellata	Haemaphysalis hystricis mitochondrion, complete genome.
NC_023937	15858	Clitellata	Massicus raddei mitochondrion, complete genome.
NC_058285	14648	Clitellata	Drawida gisti mitochondrion, complete genome.
NC_058234	14725	Clitellata	Haemadipsa crenata mitochondrion, complete genome.
NC_013569	14426	Clitellata	Whitmania pigra mitochondrion, complete genome.
NC_013576	14893	Clitellata	Chauliognathus opacus mitochondrion, complete genome.
NC_023938	15553	Clitellata	Luehdorfia taibai mitochondrion, complete genome.
NC_023776	14414	Clitellata	Hirudo nipponia mitochondrion, complete genome.
NC_061323	15030	Clitellata	Poecilobdella javanica mitochondrion, complete genome.
NC_057491	15338	Collembola	Epeorus carinatus mitochondrion, complete genome.
NC_046889	15248	Collembola	Oeneis urda voucher BL_YZ_JYD_001 mitochondrion, complete genome.
NC_010535	15425	Collembola	Friesea antarctica mitochondrion, complete genome.
NC_046522	14788	Collembola	Salina celebensis voucher S4510 mitochondrion, complete genome.
NC_010536	14817	Collembola	Sminthurus viridis mitochondrion, complete genome.
NC_024155	15338	Collembola	Folsomotoma octooculata voucher FOCLIVI_23.1 mitochondrion, complete genome.
NC_060632	14988	Collembola	Cyphoderus aff. similis mitochondrion, complete genome.
NC_057490	15609	Collembola	Epeorus dayongensis mitochondrion, complete genome.
NC_056239	15442	Collembola	Friesea propria mitochondrion, complete genome.
NC_010533	15297	Collembola	Cryptopygus antarcticus mitochondrion, complete genome.
NC_056909	15485	Collembola	Kaylathalia klovstadi mitochondrion, complete genome.
NC_057969	15439	Collembola	Friesea gretae mitochondrion, complete genome.
NC_031406	15380	Conoidasida	Huananpotamon lichuanense mitochondrion, complete genome.
NC_039745	6165	Conoidasida	Eimeria furonis voucher EU-9014 mitochondrion, complete genome.
NC_044466	6394	Conoidasida	Hepatozoon catesbianae mitochondrion, complete genome.
NC_065382	6236	Conoidasida	Isospora picoflavae voucher CMNPA 2021-0002 mitochondrion, complete genome.
NC_058603	6299	Conoidasida	Eimeria kofoidi isolate JMR 2018_ek mitochondrion, complete genome.
NC_056189	14764	Conoidasida	Hyalomma marginatum isolate HmarTR2 mitochondrion, complete genome.
NC_058857	6728	Conoidasida	Klossia helicina mitochondrion, complete genome.
NC_058602	6247	Conoidasida	Eimeria chapmani isolate CMNPA 2021-0006 mitochondrion, complete genome.
NC_058856	6775	Conoidasida	Klossia razorbacki mitochondrion, complete genome.
NC_058604	6253	Conoidasida	Eimeria legionensis isolate JMR 2018_el mitochondrion, complete genome.
NC_038230	6274	Conoidasida	Cyclospora cayetanensis mitochondrion, complete genome.
NC_058244	14559	Conoidasida	Ixodes vespertilionis mitochondrion, complete genome.
NC_039174	39845	Conoidasida	Uronema marinum mitochondrion, complete genome.
NC_034000	6223	Conoidasida	Isospora manorinae isolate 20237Canary mitochondrion, complete genome.
NC_001878	16005	Crinoidea	Florometra serratissima mitochondrion, complete genome.
NC_060843	15917	Crinoidea	Comanthus parvicirrus mitochondrion, complete genome.
NC_059908	15874	Crinoidea	Anneissia intermedia mitochondrion, complete genome.
NC_010692	16156	Crinoidea	Antedon mediterranea mitochondrion, complete genome.
NC_001887	15708	Crinoidea	Balanoglossus carnosus mitochondrion, complete genome.
NC_007690	15892	Crinoidea	Phanogenia gracilis mitochondrion, complete genome.
NC_016431	24850	Demospongiae	Eunapius subterraneus mitochondrion, complete genome.
NC_016949	19620	Demospongiae	Aplysina cauliformis mitochondrion, complete genome.
NC_022468	16244	Demospongiae	Sepia lycidas mitochondrion, complete genome.
NC_053904	15760	Demospongiae	Arhopalus unicolor mitochondrion, complete genome.
NC_053906	16029	Demospongiae	Monochamus sparsutus mitochondrion, complete genome.
NC_023335	14905	Demospongiae	Rhipicephalus microplus isolate BomiB mitochondrion, complete genome.
NC_022466	16184	Demospongiae	Sepia apama mitochondrion, complete genome.
NC_016432	15851	Demospongiae	Alloeorhynchus bakeri mitochondrion, complete genome.
NC_022450	23435	Demospongiae	Hymeniacidon sinapium mitochondrion, complete genome.
NC_013701	15621	Demospongiae	Ognevia longipennis mitochondrion, complete genome.
NC_004357	14398	Demospongiae	Ornithodoros moubata mitochondrion, complete genome.
NC_019994	15665	Diplopoda	Ceracris kiangsu isolate H6012 mitochondrion, complete genome.
NC_003343	14868	Diplopoda	Narceus annularus mitochondrion, complete genome.
NC_062683	15093	Diplopoda	Chaleponcus netus voucher NHMD:621825 mitochondrion, complete genome.
NC_062688	15114	Diplopoda	Prionopetalum kraepelini voucher NHMD:621927 mitochondrion, complete genome.
NC_062681	15121	Diplopoda	Pseudotibiozus cerasopus voucher NHMD:621828 mitochondrion, complete genome.
NC_056899	14879	Diplopoda	Spirobolus bungii mitochondrion, complete genome.
NC_062685	15209	Diplopoda	Tropostreptus severus voucher NHMD:621815 mitochondrion, complete genome.
NC_062678	15171	Diplopoda	Tropostreptus sigmatospinus voucher NHMD:621822 mitochondrion, complete genome.
NC_056972	15041	Diplopoda	Euphaedusa planostriata voucher 20-NCU-SOUY-ZY01 mitochondrion, complete genome.
NC_062679	15155	Diplopoda	Tropostreptus hamatus voucher NHMD:621811 mitochondrion, complete genome.
NC_018361	14970	Diplopoda	Sphaerotheriidae sp. HYS-2012 mitochondrion, complete genome.
NC_027063	15684	Echinoidea	Sterechinus neumayeri mitochondrion, complete genome.
NC_065300	15747	Echinoidea	Caenopedina pulchella mitochondrion, complete genome.
NC_026200	15696	Echinoidea	Temnopleurus hardwickii mitochondrion, complete genome.
NC_026209	16157	Echinoidea	Portunus pelagicus voucher KUGEN_mt08RnPp mitochondrion, complete genome.
NC_009967	15766	Echinoidea	Anabrus simplex mitochondrion, complete genome.
NC_050281	15134	Echinoidea	Serratella sp. Yunnan-2018 mitochondrion, complete genome.
NC_009964	16120	Echinoidea	Pyrophorus divergens mitochondrion, complete genome.
NC_023770	15709	Echinoidea	Loxechinus albus mitochondrion, complete genome.
NC_009940	15717	Echinoidea	Strongylocentrotus droebachiensis mitochondrion, complete genome.
NC_050282	15703	Echinoidea	Serratella zapekinae mitochondrion, complete genome.
NC_050276	15739	Echinoidea	Colobocentrotus mertensii voucher KNZ-OKN19 mitochondrion, complete genome.
NC_034768	15729	Echinoidea	Heterocentrotus mammillatus mitochondrion, complete genome.
NC_033537	15816	Echinoidea	Modiolus modiolus mitochondrion, complete genome.
NC_065299	15870	Echinoidea	Aspidodiadema arcitum mitochondrion, complete genome.
NC_024177	15649	Echinoidea	Mesocentrotus franciscanus mitochondrion, complete genome.
NC_033530	15710	Echinoidea	Temnopleurus reevesii mitochondrion, complete genome.
NC_033529	15722	Echinoidea	Temnopleurus toreumaticus mitochondrion, complete genome.
NC_050294	15727	Echinoidea	Caryopemon giganteus mitochondrion, complete genome.
NC_001453	15650	Echinoidea	Strongylocentrotus purpuratus mitochondrion, complete genome.
NC_001572	15696	Echinoidea	Paracentrotus lividus mitochondrion, complete genome.
NC_027086	15779	Echinoidea	Holothuria scabra mitochondrion, complete genome.
NC_023778	14328	Echinoidea	Aleuroglyphus ovatus mitochondrion, complete genome.
NC_023774	15702	Echinoidea	Heliocidaris crassispina mitochondrion, complete genome.
NC_023772	15700	Echinoidea	Strongylocentrotus intermedius mitochondrion, complete genome.
NC_023773	15729	Echinoidea	Pseudocentrotus depressus mitochondrion, complete genome.
NC_033532	15729	Echinoidea	Paleosepharia posticata mitochondrion, complete genome.
NC_033528	15762	Echinoidea	Salmacis sphaeroides mitochondrion, complete genome.
NC_050280	15523	Echinoidea	Serratella sp. Liaoning-2019 mitochondrion, complete genome.
NC_050279	15256	Echinoidea	Ephemerella sp. Yunnan-2018 mitochondrion, complete genome.
NC_020771	15709	Echinoidea	Mesocentrotus nudus mitochondrion, complete genome.
NC_050283	15330	Echinoidea	Torleya grandiforceps mitochondrion, complete genome.
NC_009941	15712	Echinoidea	Strongylocentrotus pallidus mitochondrion, complete genome.
NC_050284	15599	Echinoidea	Torleya nepalica mitochondrion, complete genome.
NC_034769	15719	Echinoidea	Mespilia globulus mitochondrion, complete genome.
NC_023771	15705	Echinoidea	Hemicentrotus pulcherrimus mitochondrion, complete genome.
NC_005928	12626	Enoplea	Xiphinema americanum mitochondrion, complete genome.
NC_008046	20013	Enoplea	Thaumamermis cosgrovei mitochondrion, complete genome.
NC_033867	13519	Enoplea	Longidorus vineacola isolate AR31 mitochondrion, complete genome.
NC_028622	13909	Enoplea	Strongyloides papillosus isolate LIN mitochondrion, complete genome.
NC_025750	16421	Enoplea	Trichinella britovi isolate ISS120 mitochondrion, complete genome.
NC_008692	15546	Enoplea	Romanomermis nielseni mitochondrion, complete genome.
NC_008640	26194	Enoplea	Romanomermis culicivorax mitochondrion, complete genome.
NC_008231	16561	Enoplea	Agamermis sp. BH-2006 mitochondrion, complete genome.
NC_025752	14077	Enoplea	Trichinella nativa isolate ISS10 mitochondrion, complete genome.
NC_025749	17667	Enoplea	Trichinella pseudospiralis isolate ISS13 mitochondrion, complete genome.
NC_025751	16592	Enoplea	Trichinella murrelli isolate ISS417 mitochondrion, complete genome.
NC_033872	15412	Enoplea	Apriona swainsoni mitochondrion, complete genome.
NC_033869	12624	Enoplea	Xiphinema rivesi isolate ISLA mitochondrion, complete genome.
NC_017750	14046	Enoplea	Trichuris trichiura mitochondrion, complete genome.
NC_028620	13699	Enoplea	Parastrongyloides trichosuri mitochondrial DNA, complete genome, isolate: KNP.
NC_025754	17326	Enoplea	Trichinella papuae isolate ISS1980 mitochondrion, complete genome.
NC_008693	18919	Enoplea	Romanomermis iyengari mitochondrion, complete genome.
NC_056391	14118	Enoplea	Eucoleus annulatus isolate Changsha mitochondrion, complete genome.
NC_017747	14436	Enoplea	Trichuris suis mitochondrion, complete genome.
NC_033875	15633	Enoplea	Graphosoma rubrolineatum mitochondrion, complete genome.
NC_025753	15278	Enoplea	Trichinella nelsoni isolate ISS37 mitochondrion, complete genome.
NC_020335	14846	Enoplea	Haemaphysalis inermis mitochondrion, complete genome.
NC_008945	13608	Enoplea	Diphyllobothrium latum mitochondrion, complete genome.
NC_025755	14244	Enoplea	Trichinella zimbabwensis isolate ISS1029 mitochondrion, complete genome.
NC_008047	18030	Enoplea	Strelkovimermis spiculatus mitochondrion, complete genome.
NC_033868	12763	Enoplea	Paralongidorus litoralis isolate E87 mitochondrion, complete genome.
NC_008828	24606	Enoplea	Hexamermis agrotis mitochondrion, complete genome.
NC_018597	13946	Enoplea	Trichuris ovis mitochondrion, complete genome.
NC_028621	14105	Enoplea	Trichuris muris mitochondrial DNA, complete genome, isolate: Edinburgh.
NC_018596	13904	Enoplea	Trichuris discolor mitochondrion, complete genome.
NC_010431	14862	Entoprocta	Loxocorone allax mitochondrion, complete genome.
NC_010432	15323	Entoprocta	Loxosomella aloxiata mitochondrion, complete genome.
NC_010484	12672	Eurotatoria	Brachionus plicatilis mitochondrion part II, complete genome.
NC_010472	11153	Eurotatoria	Brachionus plicatilis mitochondrion part I, complete genome.
NC_034920	14395	Gastropoda	Nembrotha kubaryana voucher 624 mitochondrion, complete genome.
NC_039126	15234	Gastropoda	Penion ormesi isolate M288869_1 mitochondrion, complete genome.
NC_014449	15772	Gastropoda	Euchorthippus fusigeniculatus mitochondrion, complete genome.
NC_058306	18720	Gastropoda	Nipponacmea fuscoviridis mitochondrion, complete genome.
NC_039125	15251	Gastropoda	Cominella adspersa mitochondrion, complete genome.
NC_014403	15354	Gastropoda	Amalda northlandica mitochondrion, complete genome.
NC_046535	15933	Gastropoda	Bryodema nigroptera mitochondrion, complete genome.
NC_039124	15247	Gastropoda	Buccinulum pertinax finlayi mitochondrion, complete genome.
NC_039123	15225	Gastropoda	Kelletia lischkei mitochondrion, complete genome.
NC_046528	15654	Gastropoda	Conophymacris viridis mitochondrion, complete genome.
NC_039122	15264	Gastropoda	Aeneator recens mitochondrion, complete genome.
NC_017886	15495	Gastropoda	Concholepas concholepas mitochondrion, complete genome.
NC_034292	13979	Gastropoda	Ellobium chinense mitochondrion, complete genome.
NC_046526	15338	Gastropoda	Ceratostoma rorifluum mitochondrion, complete genome.
NC_046534	15629	Gastropoda	Pseudoeoscyllina brevipennisoides mitochondrion, complete genome.
NC_039120	15254	Gastropoda	Aeneator elegans mitochondrion, complete genome.
NC_036068	18439	Gastropoda	Tectus pyramis mitochondrion, complete genome.
NC_030213	15774	Gastropoda	Conus gloriamaris mitochondrion, complete genome.
NC_063668	16076	Gastropoda	Asthenactis papyraceus mitochondrion, complete genome.
NC_039118	15235	Gastropoda	Penion cuvierianus isolate M183792 mitochondrion, complete genome.
NC_039166	15288	Gastropoda	Parum colligata mitochondrion, complete genome.
NC_046533	15507	Gastropoda	Xiangelilacris zhongdianensis mitochondrion, complete genome.
NC_010090	15285	Gastropoda	Reishia clavigera mitochondrion, complete genome.
NC_031893	15814	Gastropoda	Clithon retropictus isolate CL24 mitochondrion, complete genome.
NC_053638	15782	Gastropoda	Matuta victor mitochondrion, complete genome.
NC_063935	15227	Gastropoda	Purpura persica mitochondrion, complete genome.
NC_063934	15218	Gastropoda	Tenguella musiva mitochondrion, complete genome.
NC_063933	15387	Gastropoda	Tenguella granulata mitochondrion, complete genome.
NC_063932	15410	Gastropoda	Drupella margariticola mitochondrion, complete genome.
NC_065089	14444	Gastropoda	Polycera hedgpethi mitochondrion, complete genome.
NC_063931	15262	Gastropoda	Reishia bronni mitochondrion, complete genome.
NC_054277	15510	Gastropoda	Bufonaria rana mitochondrion, complete genome.
NC_063923	15573	Gastropoda	Ceratostoma fournieri mitochondrion, complete genome.
NC_034226	15043	Gastropoda	Cerion uva mitochondrion, complete genome.
NC_016182	15602	Gastropoda	Pielomastax zhengi mitochondrion, complete genome.
NC_065090	14478	Gastropoda	Goniobranchus leopardus mitochondrion, complete genome.
NC_020772	15739	Gastropoda	Chauliops fallax mitochondrion, complete genome.
NC_038186	15804	Gastropoda	Typhlosyrinx sp. MNHN IM 2013-18371 voucher MNHN:IM:2013-18371 mitochondrion, complete genome.
NC_062606	14597	Gastropoda	Cassianeura bimaculata mitochondrion, complete genome.
NC_024601	15057	Gastropoda	Achatina fulica mitochondrion, complete genome.
NC_024632	15660	Gastropoda	Charybdis feriata mitochondrion, complete genome.
NC_036425	14749	Gastropoda	Hypselodoris apolegma voucher 639 mitochondrion, complete genome.
NC_034006	14601	Gastropoda	Homoiodoris japonica mitochondrion, complete genome.
NC_038185	15358	Gastropoda	Leucosyrinx sp. MNHN IM 2013-19304 voucher MNHN:IM:2013-19304 mitochondrion, complete genome.
NC_038059	13624	Gastropoda	Biomphalaria pfeifferi mitochondrion, complete genome.
NC_063667	14618	Gastropoda	Phyllidia elegans mitochondrion, complete genome.
NC_040940	15265	Gastropoda	Buccinum undatum mitochondrion, complete genome.
NC_040968	17567	Gastropoda	Benthodytes marianensis mitochondrion, complete genome.
NC_016181	13968	Gastropoda	Peronia peronii mitochondrion, complete genome.
NC_017874	15365	Gastropoda	Nectonemertes cf. mirabilis HC-2011 mitochondrion, complete genome.
NC_017872	14610	Gastropoda	Cylindrus obtusus mitochondrion, complete genome.
NC_004622	15566	Gastropoda	Antheraea pernyi mitochondrion, complete genome.
NC_035490	14088	Gastropoda	Elysia timida mitochondrion, complete genome.
NC_031364	16345	Gastropoda	Panaorus albomaculatus mitochondrion, complete genome.
NC_013242	15595	Gastropoda	Fusiturris similis mitochondrion, complete genome.
NC_039117	15227	Gastropoda	Antarctoneptunea aurora isolate MNA0094 mitochondrion, complete genome.
NC_013245	15375	Gastropoda	Cymbium olla mitochondrion, complete genome.
NC_031362	16719	Gastropoda	Haliotis discus hannai x Haliotis iris mitochondrion, complete genome.
NC_060798	13734	Gastropoda	Bulinus globosus isolate BuGe mitochondrion, complete genome.
NC_060795	13767	Gastropoda	Bulinus truncatus isolate BuT mitochondrion, complete genome.
NC_064507	16011	Gastropoda	Atkinsoniella nigrita mitochondrion, complete genome.
NC_046532	15596	Gastropoda	Spathosternum prasiniferum prasiniferum mitochondrion, complete genome.
NC_046538	16251	Gastropoda	Oedaleus abruptus mitochondrion, complete genome.
NC_060796	13690	Gastropoda	Bulinus nasutus isolate BuN mitochondrion, complete genome.
NC_053883	13797	Gastropoda	Haminoea japonica mitochondrion, complete genome.
NC_010220	13722	Gastropoda	Biomphalaria tenagophila mitochondrion, complete genome.
NC_025647	17342	Gastropoda	Tenuibranchiurus glypticus mitochondrion, complete genome.
NC_025756	13874	Gastropoda	Caenorhabditis tropicalis mitochondrion, complete genome.
NC_034021	14950	Gastropoda	Microcerotermes newmani mitochondrion, complete genome.
NC_064506	15334	Gastropoda	Ziczacella heptapotamica mitochondrion, complete genome.
NC_060797	13715	Gastropoda	Bulinus ugandae isolate BuU mitochondrion, complete genome.
NC_038183	15541	Gastropoda	Gemmuloborsonia moosai voucher MNHN:IM:2013-19263 mitochondrion, complete genome.
NC_034020	14949	Gastropoda	Nasutitermes diabolus mitochondrion, complete genome.
NC_038182	16037	Gastropoda	Bathytoma punicea voucher MNHN:IM:2013-19279 mitochondrion, complete genome.
NC_062790	15254	Gastropoda	Neptunea cumingii mitochondrion, complete genome.
NC_034019	14950	Gastropoda	Ephelotermes melachoma mitochondrion, complete genome.
NC_064504	14137	Gastropoda	Elysia atroviridis mitochondrion, complete genome.
NC_014451	15885	Gastropoda	Mekongiella xizangensis mitochondrion, complete genome.
NC_030587	15625	Gastropoda	Hieroglyphus tonkinensis mitochondrion, complete genome.
NC_026043	14060	Gastropoda	Gastrocopta cristata mitochondrion, complete genome.
NC_063974	15262	Gastropoda	Buccinum tsubai mitochondrion, complete genome.
NC_026044	14149	Gastropoda	Pupilla muscorum mitochondrion, complete genome.
NC_036928	16646	Gastropoda	Haliotis rufescens mitochondrion, complete genome.
NC_024562	16545	Gastropoda	Haliotis laevigata mitochondrion, complete genome.
NC_035489	14118	Gastropoda	Elysia cornigera mitochondrion, complete genome.
NC_036946	17885	Gastropoda	Longpotamon yangtsekiense mitochondrion, complete genome.
NC_063771	16169	Gastropoda	Cellana orientalis mitochondrion, complete genome.
NC_063770	16243	Gastropoda	Conus miles mitochondrion, complete genome.
NC_063769	18031	Gastropoda	Conus ebraeus mitochondrion, complete genome.
NC_063768	14124	Gastropoda	Aplysia argus mitochondrion, complete genome.
NC_060648	18482	Gastropoda	Scurria scurra voucher UACh:ICAEV:N01_2020 mitochondrion, complete genome.
NC_063942	15737	Gastropoda	Protomiltogramma cincta mitochondrion, complete genome.
NC_005940	16907	Gastropoda	Haliotis rubra mitochondrion, complete genome.
NC_036947	17126	Gastropoda	Sinopotamon yaanense mitochondrion, complete genome.
NC_012383	14065	Gastropoda	Siphonaria pectinata mitochondrion, complete genome.
NC_012421	16249	Gastropoda	Dysdercus cingulatus mitochondrion, complete genome.
NC_063940	15219	Gastropoda	Indothais javanica mitochondrion, complete genome.
NC_008815	14790	Gastropoda	Gyrodactylus salaris mitochondrion, complete genome.
NC_046530	15625	Gastropoda	Paratonkinacris vittifemoralis mitochondrion, complete genome.
NC_046536	15929	Gastropoda	Bryodemella holdereri holdereri mitochondrion, complete genome.
NC_036959	13920	Gastropoda	Auriculastra duplicata voucher MABIK#MO00163733 mitochondrion, complete genome.
NC_036993	13650	Gastropoda	Biomphalaria straminea voucher Xiaoping Wu:04-BS-2017 mitochondrion, complete genome.
NC_036994	15450	Gastropoda	Longchuanacris curvifurculus mitochondrion, complete genome.
NC_048495	14717	Gastropoda	Phyllidiella pustulosa mitochondrion, complete genome.
NC_004321	14472	Gastropoda	Roboastra europaea mitochondrion, complete genome.
NC_061029	16343	Gastropoda	Drupella rugosa mitochondrion, complete genome.
NC_063567	15179	Gastropoda	Cerion watlingense voucher USNM:1514170 mitochondrion, complete genome.
NC_063566	15185	Gastropoda	Cerion coloni voucher USNM:1514169 mitochondrion, complete genome.
NC_052698	14970	Gastropoda	Phyllidiopsis krempfi mitochondrion, complete genome.
NC_063544	15900	Gastropoda	Perotrochus quoyanus voucher USNM_1155371 mitochondrion, complete genome.
NC_063543	15815	Gastropoda	Entemnotrochus adansonianus voucher USNM_1155026 mitochondrion, complete genome.
NC_060740	15247	Gastropoda	Athyma zeroca mitochondrion, complete genome.
NC_032377	15444	Gastropoda	Californiconus californicus mitochondrion, complete genome.
NC_063123	14517	Gastropoda	Aldisa cooperi mitochondrion, complete genome.
NC_062626	15259	Gastropoda	Ixodes barkeri voucher B5321 mitochondrion, complete genome.
NC_062629	14939	Gastropoda	Ixodes confusus voucher B5531a mitochondrion, complete genome.
NC_062605	15423	Gastropoda	Cassianeura cassiae mitochondrion, complete genome.
NC_042905	13757	Gastropoda	Pseudosuccinea columella isolate LS3 mitochondrion, complete genome.
NC_062613	15905	Gastropoda	Clithon squarrosum mitochondrion, complete genome.
NC_015231	16277	Gastropoda	Ostrea denselamellosa mitochondrion, complete genome.
NC_038061	13672	Gastropoda	Biomphalaria choanomphala mitochondrion, complete genome.
NC_015096	14446	Gastropoda	Chromodoris magnifica mitochondrion, complete genome.
NC_038060	13671	Gastropoda	Biomphalaria sudanica mitochondrion, complete genome.
NC_048496	15846	Gastropoda	Paulhutchinsonia pilosicollis voucher 25-067081 mitochondrion, complete genome.
NC_015118	15842	Gastropoda	Bittacus pilicornis mitochondrion, complete genome.
NC_015111	14424	Gastropoda	Notodoris gardineri mitochondrion, complete genome.
NC_048516	14827	Gastropoda	Empoascanara sipra mitochondrion, complete genome.
NC_037006	15151	Gastropoda	Damora sagana mitochondrion, complete genome.
NC_018536	13768	Gastropoda	Galba pervia mitochondrion, complete genome.
NC_042907	15815	Gastropoda	Eristalinus fuscicornis voucher YDS3 mitochondrion, complete genome.
NC_063939	15286	Gastropoda	Mancinella alouina mitochondrion, complete genome.
NC_015106	14160	Gastropoda	Micromelo undata mitochondrion, complete genome.
NC_015091	15688	Gastropoda	Berthellina sp. TLT-2006 mitochondrion, complete genome.
NC_063125	14707	Gastropoda	Cadlina koreana mitochondrion, complete genome.
NC_060871	15618	Gastropoda	Neripteron violaceum mitochondrion, complete genome.
NC_031859	17780	Gastropoda	Chlorostoma argyrostomum mitochondrion, complete genome.
NC_031862	17755	Gastropoda	Omphalius nigerrimus mitochondrion, complete genome.
NC_060741	15172	Gastropoda	Neptis obscurior mitochondrion, complete genome.
NC_062627	15062	Gastropoda	Ixodes woyliei voucher B4928b mitochondrion, complete genome.
NC_063126	14731	Gastropoda	Cadlina olgae mitochondrion, complete genome.
NC_062963	15656	Gastropoda	Halidaya aurea mitochondrion, complete genome.
NC_062325	13709	Gastropoda	Tetrameres grusi mitochondrion, complete genome.
NC_062610	15885	Gastropoda	Clithon lentiginosum mitochondrion, complete genome.
NC_031405	15294	Gastropoda	Menathais tuberosa mitochondrion, complete genome.
NC_031361	17131	Gastropoda	Haliotis iris mitochondrion, complete genome.
NC_042908	15757	Gastropoda	Eristalinus barclayi voucher YDS4 mitochondrion, complete genome.
NC_013243	15536	Gastropoda	Conus borgesi mitochondrion, complete genome.
NC_042910	15792	Gastropoda	Eristalinus tabanoides voucher YDS2 mitochondrion, complete genome.
NC_063938	15237	Gastropoda	Indothais sacellum mitochondrion, complete genome.
NC_008797	15562	Gastropoda	Conus textile mitochondrion, complete genome.
NC_013246	15738	Gastropoda	Charybdis japonica mitochondrion, complete genome.
NC_013250	15380	Gastropoda	Bolinus brandaris mitochondrion, complete genome.
NC_013251	16006	Gastropoda	Mongoloraphidia harmandi mitochondrion, complete genome.
NC_030774	14880	Gastropoda	Hypselodoris festiva mitochondrion, complete genome.
NC_036426	14260	Gastropoda	Chromodoris annae voucher 642 mitochondrion, complete genome.
NC_037185	15227	Gastropoda	Penion sulcatus mitochondrion, complete genome.
NC_024260	14131	Gastropoda	Aplysia kurodai mitochondrion, complete genome.
NC_013934	13991	Gastropoda	Platevindex mortoni mitochondrion, complete genome.
NC_062612	15618	Gastropoda	Neritina iris mitochondrion, complete genome.
NC_062628	15256	Gastropoda	Ixodes fecialis voucher B4928a mitochondrion, complete genome.
NC_063124	14982	Gastropoda	Cadlina japonica mitochondrion, complete genome.
NC_062855	15854	Gastropoda	Priotyrannus closteroides mitochondrion, complete genome.
NC_062817	16158	Gastropoda	Batocera rubus mitochondrion, complete genome.
NC_037221	15272	Gastropoda	Indothais lacera mitochondrion, complete genome.
NC_030004	14259	Gastropoda	Chromodoris quadricolor voucher 393 mitochondrion, complete genome.
NC_062611	15975	Gastropoda	Clithon corona mitochondrion, complete genome.
NC_062596	15618	Gastropoda	Neritina violacea mitochondrion, complete genome.
NC_042946	16298	Gastropoda	Diorhabda carinulata mitochondrion, complete genome.
NC_008098	15380	Gastropoda	Lophiotoma cerithiformis mitochondrion, complete genome.
NC_030586	15475	Gastropoda	Yunnanacris yunnaneus mitochondrion, complete genome.
NC_030537	14188	Gastropoda	Elysia ornata mitochondrion, complete genome.
NC_012458	15575	Gastropoda	Malcus inconspicuus mitochondrion, complete genome.
NC_012376	14150	Gastropoda	Onchidella celtica mitochondrion, complete genome.
NC_030039	14598	Gastropoda	Phyllidia ocellata voucher 394 mitochondrion, complete genome.
NC_010567	14132	Gastropoda	Elysia chlorotica mitochondrion, complete genome.
NC_039165	15301	Gastropoda	Thais luteostoma mitochondrion, complete genome.
NC_014450	15567	Gastropoda	Mekongiana xiangchengensis mitochondrion, complete genome.
NC_013708	16521	Gastropoda	Haliotis tuberculata tuberculata mitochondrion, complete genome.
NC_013713	15567	Gastropoda	Gandalfus yunohana mitochondrion, complete genome.
NC_046577	15324	Gastropoda	Ocinebrellus inornatus mitochondrion, complete genome.
NC_046570	15445	Gastropoda	Oxytauchira brachyptera mitochondrion, complete genome.
NC_046569	15334	Gastropoda	Ceratostoma burnetti mitochondrion, complete genome.
NC_026538	13745	Gastropoda	Radix auricularia strain ZUE mitochondrion, complete genome.
NC_063937	15895	Gastropoda	Drupa morum mitochondrion, complete genome.
NC_028623	16609	Gastropoda	Strongyloides ratti isolate ED321 mitochondrion, complete genome.
NC_063936	15239	Gastropoda	Purpura bufo mitochondrion, complete genome.
NC_016188	14518	Gastropoda	Siphonaria gigas mitochondrion, complete genome.
NC_023080	15445	Gastropoda	Babylonia areolata mitochondrion, complete genome.
NC_056350	16531	Gastropoda	Haliotis ovina mitochondrion, complete genome.
NC_029372	17695	Gastropoda	Rhynchocinetes durbanensis isolate RD150801 mitochondrion, complete genome.
NC_029373	15265	Gastropoda	Buccinum pemphigus isolate Bp2 mitochondrion, complete genome.
NC_063773	17024	Gastropoda	Tylothais aculeata mitochondrion, complete genome.
NC_063772	16268	Gastropoda	Cellana toreuma mitochondrion, complete genome.
NC_037237	15249	Gastropoda	Penion maximus mitochondrion, complete genome.
NC_005439	13670	Gastropoda	Biomphalaria glabrata mitochondrion, complete genome.
NC_046529	15627	Gastropoda	Indopodisma kingdoni mitochondrion, complete genome.
NC_014454	16257	Gastropoda	Stichopus horrens mitochondrion, complete genome.
NC_041196	14266	Gastropoda	Chromodoris orientalis mitochondrion, complete genome.
NC_060658	16162	Gastropoda	Kaburagia rhusicola ovogallis isolate A901 mitochondrion, complete genome.
NC_041247	14072	Gastropoda	Helix pomatia voucher RMNH.5006707.1 mitochondrion, complete genome.
NC_012434	14246	Gastropoda	Myosotella myosotis mitochondrion, complete genome.
NC_016179	16708	Gastropoda	Pedipes pedipes mitochondrion, complete genome.
NC_012446	14532	Gastropoda	Aeschyntelus notatus mitochondrion, complete genome.
NC_016175	14274	Gastropoda	Ovatella vulcani mitochondrion, complete genome.
NC_012449	16179	Gastropoda	Coptosoma bifaria mitochondrion, complete genome.
NC_024935	14029	Gastropoda	Mastigeulota kiangsinensis voucher Shan Ouyang:01-KI-2014 mitochondrion, complete genome.
NC_012456	16521	Gastropoda	Hydaropsis longirostris mitochondrion, complete genome.
NC_025511	13843	Gastropoda	Camaena cicatricosa mitochondrion, complete genome.
NC_012459	15354	Gastropoda	Neuroctenus parus mitochondrion, complete genome.
NC_042169	13872	Gastropoda	Bullacta exarata mitochondrion, complete genome.
NC_012460	14540	Gastropoda	Phaenacantha marcida mitochondrion, complete genome.
NC_025518	15817	Gastropoda	Damithrax spinosissimus voucher Mspi-UNAL-001 mitochondrion, complete genome.
NC_054237	13751	Gastropoda	Ampullaceana lagotis voucher ncuwxp-nc-201901 mitochondrion, complete genome.
NC_065374	19636	Gastropoda	Nipponacmea nigrans strain LB_PT_8 mitochondrion, complete genome.
NC_057611	14421	Gastropoda	Doriprismatica atromarginata mitochondrion, complete genome.
NC_063669	16193	Gastropoda	Zoroaster ophiactis mitochondrion, complete genome.
NC_059879	13793	Gastropoda	Haminoea flavescens mitochondrion, complete genome.
NC_026984	14197	Gnathostomulida	Gnathostomula paradoxa mitochondrion, complete genome.
NC_026983	14030	Gnathostomulida	Gnathostomula armata mitochondrion, complete genome.
NC_021104	49531	Heterolobosea	Naegleria fowleri mitochondrion, complete genome.
NC_002573	49843	Heterolobosea	Naegleria gruberi mitochondrion, complete genome.
NC_028085	14000	Hexanauplia	Sinergasilus polycolpus mitochondrion, complete genome.
NC_054173	14239	Hexanauplia	Sinergasilus undulatus mitochondrion, complete genome.
NC_058310	15430	Holothuroidea	Hemipenthes hebeiensis mitochondrion, complete genome.
NC_059570	14348	Holothuroidea	Apharyngostrigea pipientis mitochondrion, complete genome.
NC_059704	17243	Holothuroidea	Bathymodiolus aduloides mitochondrion, complete genome.
NC_059700	15334	Holothuroidea	Rhodinia fugax mitochondrion, complete genome.
NC_058250	17200	Holothuroidea	Chiridota heheva mitochondrion, complete genome.
NC_059707	17637	Holothuroidea	Bathymodiolus childressi mitochondrion, complete genome.
NC_059708	17138	Holothuroidea	Bathymodiolus marisindicus mitochondrion, complete genome.
NC_058609	15156	Holothuroidea	Callerebia polyphemus mitochondrion, complete genome.
NC_059706	17728	Holothuroidea	Bathymodiolus brooksi mitochondrion, complete genome.
NC_011221	7686	Hydrozoa	Hydra vulgaris mitochondrion chromosome 2, complete sequence.
NC_056293	15781	Hydrozoa	Tropidothorax cruciger mitochondrion, complete genome.
NC_010197	15433	Hydrozoa	Bugula neritina mitochondrion, complete genome.
NC_021406	16189	Hydrozoa	Hydra sinensis mitochondrion, complete genome.
NC_056285	15923	Hydrozoa	Oyamia nigribasis mitochondrion, complete genome.
NC_011220	8194	Hydrozoa	Hydra magnipapillata mitochondrion chromosome 1, complete sequence.
NC_051528	14918	Insecta	Tituria sagittata mitochondrion, complete genome.
NC_051525	15308	Insecta	Penthimia melanocephala mitochondrion, complete genome.
NC_051539	15079	Insecta	Metidiocerus sp. ZB-2019 voucher IMNU2019070603 mitochondrion, complete genome.
NC_037789	15409	Insecta	Anopheles medialis clone AP17 mitochondrion, complete genome.
NC_014398	15242	Insecta	Teinopalpus aureus mitochondrion, complete genome.
NC_044660	15334	Insecta	Sabethes undosus mitochondrion, complete genome.
NC_052734	15590	Insecta	Oedaleus manjius mitochondrion, complete genome.
NC_013580	16217	Insecta	Acmaeodera sp. NCS-2009 mitochondrion, complete genome.
NC_013274	15490	Insecta	Diatraea saccharalis mitochondrion, complete genome.
NC_013257	16416	Insecta	Ditaxis biseriata mitochondrion, complete genome.
NC_013249	16643	Insecta	Macrogyrus oblongus mitochondrion, complete genome.
NC_049896	15585	Insecta	Bothrogonia yunana mitochondrion, complete genome.
NC_014611	15925	Insecta	Bactrocera tryoni mitochondrion, complete genome.
NC_014669	15552	Insecta	Solenopsis geminata mitochondrion, complete genome.
NC_014673	16507	Insecta	Micadina phluctainoides mitochondrion, complete genome.
NC_014677	15560	Insecta	Solenopsis richteri mitochondrion, complete genome.
NC_014678	16182	Insecta	Phobaeticus serratipes mitochondrion, complete genome.
NC_041089	15279	Insecta	Hydrotaea chalcogaster mitochondrion, complete genome.
NC_014680	16618	Insecta	Heteropteryx dilatata mitochondrion, complete genome.
NC_014683	14734	Insecta	Unionicola parkeri mitochondrion, complete genome.
NC_014402	16043	Insecta	Bactrocera minax mitochondrion, complete genome.
NC_044659	15302	Insecta	Runchomyia reversa mitochondrion, complete genome.
NC_049895	15539	Insecta	Bothrogonia tongmaiana mitochondrion, complete genome.
NC_014688	17124	Insecta	Megacrania alpheus adan mitochondrion, complete genome.
NC_014278	15425	Insecta	Spathius agrili mitochondrion, complete genome.
NC_013240	15625	Insecta	Schistocerca gregaria gregaria mitochondrion, complete genome.
NC_014704	14960	Insecta	Exorista sorbillans mitochondrion, complete genome.
NC_014274	15553	Insecta	Eupolyphaga sinensis mitochondrion, complete genome.
NC_044658	15049	Insecta	Psorophora saeva mitochondrion, complete genome.
NC_042379	15826	Insecta	Gyrostigma rhinocerontis mitochondrion, complete genome.
NC_052894	16151	Insecta	Ochthebius glaber voucher MNCN:PA30 mitochondrion, complete genome.
NC_014705	16867	Insecta	Phraortes sp. Iriomote Island mitochondrion, complete genome.
NC_014695	16456	Insecta	Phraortes illepidus mitochondrion, complete genome.
NC_014272	15543	Insecta	Cotesia vestalis mitochondrion, complete genome.
NC_014694	16910	Insecta	Entoria okinawaensis mitochondrion, complete genome.
NC_013238	17817	Insecta	Evania appendigaster mitochondrion, complete genome.
NC_014058	15481	Insecta	Hyphantria cunea mitochondrion, complete genome.
NC_044420	15635	Insecta	Corythucha marmorata mitochondrion, complete genome.
NC_012901	15025	Insecta	Blattella germanica mitochondrion, complete genome.
NC_012893	15569	Insecta	Lymantria dispar mitochondrion, complete genome.
NC_050256	15290	Insecta	Nabis ferus mitochondrion, complete genome.
NC_012835	15410	Insecta	Lycorma delicatula mitochondrion, complete genome.
NC_012823	15625	Insecta	Valentia hoffmanni mitochondrion, complete genome.
NC_050258	15744	Insecta	Drabescus ineffectus mitochondrion, complete genome.
NC_012819	15262	Insecta	Enithares tibialis mitochondrion, complete genome.
NC_012817	15321	Insecta	Laccotrephes robustus mitochondrion, complete genome.
NC_050261	15206	Insecta	Issoria eugenia mitochondrion, complete genome.
NC_012650	18414	Insecta	Crassostrea ariakensis mitochondrion, complete genome.
NC_012649	18243	Insecta	Crassostrea sikamea mitochondrion, complete genome.
NC_012648	18225	Insecta	Crassostrea angulata mitochondrion, complete genome.
NC_012645	16463	Insecta	Ephemera orientalis mitochondrion, complete genome.
NC_012644	15913	Insecta	Davidius lunatus mitochondrion, complete genome.
NC_012618	15494	Insecta	Phascolosoma esculenta mitochondrion, complete genome.
NC_015480	15267	Insecta	Calinaga davidis mitochondrion, complete genome.
NC_012617	15971	Insecta	Geisha distinctissima mitochondrion, complete genome.
NC_012464	15747	Insecta	Yemmalysus parallelus mitochondrion, complete genome.
NC_012462	17191	Insecta	Riptortus pedestris mitochondrion, complete genome.
NC_015537	15236	Insecta	Apatura metis mitochondrion, complete genome.
NC_015612	15395	Insecta	Chilo suppressalis mitochondrion, complete genome.
NC_015624	15568	Insecta	Locusta migratoria tibetensis mitochondrion, complete genome.
NC_015609	15890	Insecta	Libelloides macaronius mitochondrion, complete genome.
NC_012432	14935	Insecta	Physopelta gutta mitochondrion, complete genome.
NC_012429	14494	Insecta	Orius niger mitochondrion, complete genome.
NC_011923	15468	Insecta	Bombus hypocrita sapporensis mitochondrion, complete genome.
NC_015800	16326	Insecta	Coptotermes formosanus mitochondrion, complete genome.
NC_015835	15413	Insecta	Sesamia inferens mitochondrion, complete genome.
NC_011824	15558	Insecta	Atractomorpha sinensis mitochondrion, complete genome.
NC_011823	15660	Insecta	Teleogryllus emma mitochondrion, complete genome.
NC_015926	15551	Insecta	Liriomyza sativae mitochondrion, complete genome.
NC_049860	16259	Insecta	Ochetellus glaber mitochondrion, complete genome.
NC_011755	16889	Insecta	Nezara viridula mitochondrion, complete genome.
NC_011717	15879	Insecta	Pedetontus silvestrii mitochondrion, complete genome.
NC_011596	16017	Insecta	Drosophila littoralis mitochondrion, complete genome.
NC_015985	15388	Insecta	Cnaphalocrocis medinalis mitochondrion, complete genome.
NC_015993	16730	Insecta	Mytilus californianus mitochondrion, complete genome.
NC_015998	8118	Insecta	Anaticola crassicornis mitochondrion, complete genome.
NC_015999	14908	Insecta	Ibidoecus bisignatus mitochondrion, complete genome.
NC_049859	19464	Insecta	Aphaenogaster famelica mitochondrion, complete genome.
NC_016016	15248	Insecta	Protantigius superans mitochondrion, complete genome.
NC_003970	17739	Insecta	Pyrocoelia rufa mitochondrion, complete genome.
NC_013187	15191	Insecta	Oncomelania hupensis robertsoni mitochondrion, complete genome.
NC_016018	15349	Insecta	Spindasis takanonis mitochondrion, complete genome.
NC_011524	15851	Insecta	Protohermes concolorus mitochondrion, complete genome.
NC_013185	15590	Insecta	Ramulus hainanense mitochondrion, complete genome.
NC_013932	16354	Insecta	Hypoderma lineatum mitochondrion, complete genome.
NC_011359	15481	Insecta	Parafronurus youi mitochondrion, complete genome.
NC_011328	15689	Insecta	Tetraphalerus bruchi mitochondrion, complete genome.
NC_049894	15788	Insecta	Bothrogonia qiongana mitochondrion, complete genome.
NC_011320	15919	Insecta	Cyphon sp. BT0012 mitochondrion, complete genome.
NC_011306	15810	Insecta	Troglophilus neglectus mitochondrion, complete genome.
NC_013066	14759	Insecta	Mayetiola destructor mitochondrion, complete genome.
NC_013706	16513	Insecta	Laodelphax striatellus mitochondrion, complete genome.
NC_044657	15357	Insecta	Mansonia amazonensis mitochondrion, complete genome.
NC_035146	16416	Insecta	Vespa velutina mitochondrion, complete genome.
NC_016167	15652	Insecta	Chironomus tepperi mitochondrion, complete genome.
NC_016169	16140	Insecta	Trichocera bimacula mitochondrion, complete genome.
NC_014887	15599	Insecta	Acrida cinerea mitochondrion, complete genome.
NC_016173	16143	Insecta	Paracladura trichoptera mitochondrion, complete genome.
NC_011302	15525	Insecta	Gryllotalpa pluvialis mitochondrion, complete genome.
NC_013063	14503	Insecta	Rhopalomyia pomum mitochondrion, complete genome.
NC_050044	16060	Insecta	Aedes flavopictus mitochondrion, complete genome.
NC_050318	16950	Insecta	Acnemia nitidicollis isolate DM752 mitochondrion, complete genome.
NC_050319	15701	Insecta	Tipula fascipennis isolate DM766 mitochondrion, complete genome.
NC_002735	15455	Insecta	Tetrodontophora bielanensis mitochondrion, complete genome.
NC_002697	15837	Insecta	Chrysomya putoria mitochondrion, complete genome.
NC_002660	16022	Insecta	Cochliomyia hominivorax mitochondrion, complete genome.
NC_008756	16247	Insecta	Cydistomyia duplonotata mitochondrion, complete genome.
NC_016704	15468	Insecta	Ctenoptilum vasava mitochondrion, complete genome.
NC_016720	15166	Insecta	Euploea mulciber mitochondrion, complete genome.
NC_016722	16089	Insecta	Flustra foliacea mitochondrion, complete genome.
NC_016724	15164	Insecta	Libythea celtis mitochondrion, complete genome.
NC_050323	15333	Insecta	Cataclysta lemnata isolate DM1232 mitochondrion, complete genome.
NC_050325	15910	Insecta	Triatoma huehuetenanguensis mitochondrion, complete genome.
NC_050326	16067	Insecta	Triatoma lecticularia mitochondrion, complete genome.
NC_049567	15636	Insecta	Polyphaga plancyi mitochondrion, complete genome.
NC_050327	15962	Insecta	Triatoma mazzottii mitochondrion, complete genome.
NC_042952	15238	Insecta	Hydrotaea aenescens mitochondrion, complete genome.
NC_050385	15375	Insecta	Spilosoma lubricipeda mitochondrion, complete genome.
NC_049030	15761	Insecta	Carpilius maculatus mitochondrion, complete genome.
NC_049029	15737	Insecta	Daldorfia horrida mitochondrion, complete genome.
NC_049012	16965	Insecta	Neilupotamon xinganense mitochondrion, complete genome.
NC_044647	15287	Insecta	Anopheles cruzii mitochondrion, complete genome.
NC_050649	15207	Insecta	Araschnia levana mitochondrion, complete genome.
NC_050653	16280	Insecta	Osmylus fulvicephalus mitochondrion, complete genome.
NC_050661	15201	Insecta	Paratectonatica tigrina mitochondrion, complete genome.
NC_049011	17612	Insecta	Bottapotamon lingchuanense mitochondrion, complete genome.
NC_018346	15140	Insecta	Aporia crataegi mitochondrion, complete genome.
NC_018349	16372	Insecta	Tropisternus sp. BYU-CO166 mitochondrion, complete genome.
NC_017748	16537	Insecta	Extatosoma tiaratum mitochondrion, complete genome.
NC_017749	16172	Insecta	Sepiella japonica mitochondrion, complete genome.
NC_017869	15384	Insecta	Samia cynthia ricini mitochondrion, complete genome.
NC_018339	16462	Insecta	Calosoma sp. BYU-CO241 mitochondrion, complete genome.
NC_018370	14889	Insecta	Frankliniella occidentalis mitochondrion, complete genome.
NC_048984	16122	Insecta	Hierodula membranacea mitochondrion, complete genome.
NC_018029	15170	Insecta	Melitaea cinxia mitochondrion, complete genome.
NC_018031	13392	Insecta	Tetrancistrum nebulosi mitochondrion, complete genome.
NC_018040	15340	Insecta	Papilio bianor mitochondrion, complete genome.
NC_018047	15185	Insecta	Papilio machaon mitochondrion, complete genome.
NC_018048	15622	Insecta	Ochlodes venata mitochondrion, complete genome.
NC_018094	16173	Insecta	Thitarodes renzhiensis mitochondrion, complete genome.
NC_018095	15816	Insecta	Ahamus yunnanensis mitochondrion, complete genome.
NC_049135	16237	Insecta	Phascolosoma similis mitochondrion, complete genome.
NC_049124	15716	Insecta	Phytomia zonata mitochondrion, complete genome.
NC_049092	15511	Insecta	Alphitobius diaperinus mitochondrion, complete genome.
NC_049091	15296	Insecta	Nassarius glans mitochondrion, complete genome.
NC_049088	16017	Insecta	Dolichoderus quadripunctatus mitochondrion, complete genome.
NC_018352	16902	Insecta	Necrophila americana mitochondrion, complete genome.
NC_049087	15019	Insecta	Cofana yasumatsui mitochondrion, complete genome.
NC_018350	15642	Insecta	Cucujus clavipes mitochondrion, complete genome.
NC_018133	15236	Insecta	Actias selene mitochondrion, complete genome.
NC_005780	14950	Insecta	Drosophila sechellia mitochondrion, complete genome.
NC_005820	14378	Insecta	Ornithodoros porcinus mitochondrion, complete genome.
NC_018118	14932	Insecta	Elodia flavipalpis mitochondrion, complete genome.
NC_065852	15828	Insecta	Opatrum subaratum isolate CT11 mitochondrion, complete genome.
NC_065851	16861	Insecta	Heterotarsus carinula isolate CT9 mitochondrion, complete genome.
NC_049063	15829	Insecta	Zeugodacus proprediaphora mitochondrion, complete genome.
NC_065850	15801	Insecta	Strongylium nakanei isolate CT40 mitochondrion, complete genome.
NC_005939	15723	Insecta	Aleurodicus dugesii mitochondrion, complete genome.
NC_065849	15985	Insecta	Exostira schroederi isolate CT36 mitochondrion, complete genome.
NC_065848	15833	Insecta	Chlorophila portschinski isolate CT33 mitochondrion, complete genome.
NC_065847	15465	Insecta	Lagria rufipennis isolate CT23 mitochondrion, complete genome.
NC_065846	16046	Insecta	Cteniopinus hypocrita isolate CT14 mitochondrion, complete genome.
NC_065845	15377	Insecta	Borboresthes tibialis isolate CT13 mitochondrion, complete genome.
NC_065844	15812	Insecta	Strongylium pinfaense isolate CT6 mitochondrion, complete genome.
NC_006076	14996	Insecta	Periplaneta fuliginosa mitochondrion, complete genome.
NC_065843	15808	Insecta	Strongylium kulzeri isolate CT5 mitochondrion, complete genome.
NC_006080	15152	Insecta	Thermobia domestica mitochondrion, complete genome.
NC_065831	15756	Insecta	Peltoperlopsis sagittata mitochondrion, complete genome.
NC_006158	15721	Insecta	Schizaphis graminum mitochondrion, complete genome.
NC_065830	15832	Insecta	Cryptoperla kawasawai mitochondrion, complete genome.
NC_006280	18414	Insecta	Trialeurodes vaporariorum mitochondrion, complete genome.
NC_065825	15563	Insecta	Rusicada privata voucher ERILMC-101 mitochondrion, complete genome.
NC_006292	15080	Insecta	Tetraleurodes acaciae mitochondrion, complete genome.
NC_065824	15879	Insecta	Ischyja manlia voucher ERILMC-089 mitochondrion, complete genome.
NC_065823	15440	Insecta	Pirkimerus japonicus mitochondrion, complete genome.
NC_006378	16360	Insecta	Dermatobia hominis mitochondrion, complete genome.
NC_065821	14923	Insecta	Macropes dentipes mitochondrion, complete genome.
NC_048962	15337	Insecta	Nassarius siquijorensis mitochondrion, complete genome.
NC_048957	14562	Insecta	Kirchnerius guangxii mitochondrion, complete genome.
NC_065820	14942	Insecta	Macropes harringtonae mitochondrion, complete genome.
NC_065818	15288	Insecta	Iphicrates gressitti mitochondrion, complete genome.
NC_006678	15521	Insecta	Gryllotalpa orientalis mitochondrion, complete genome.
NC_065817	14988	Insecta	Dimorphopterus gibbus mitochondrion, complete genome.
NC_065816	15330	Insecta	Cavelerius yunnanensis mitochondrion, complete genome.
NC_065815	15199	Insecta	Capodemus sinuatus mitochondrion, complete genome.
NC_065814	14738	Insecta	Bochrus foveatus mitochondrion, complete genome.
NC_065809	15587	Insecta	Culex vishnui mitochondrion, complete genome.
NC_065805	15654	Insecta	Epeorus psi mitochondrion, complete genome.
NC_048951	15683	Insecta	Neoplocaederus obesus mitochondrion, complete genome.
NC_048888	15208	Insecta	Ostrinia zealis voucher ZLT4 mitochondrion, complete genome.
NC_048887	15311	Insecta	Ostrinia scapulalis voucher SH4 mitochondrion, complete genome.
NC_065804	15836	Insecta	Epeorus alexandri mitochondrion, complete genome.
NC_065803	15447	Insecta	Epeorus rhithralis mitochondrion, complete genome.
NC_065802	15452	Insecta	Epeorus bispinosus mitochondrion, complete genome.
NC_048885	23122	Insecta	Rhynchium aff. brunneum GX mitochondrion, complete genome.
NC_065801	15451	Insecta	Epeorus aculeatus mitochondrion, complete genome.
NC_006899	15304	Insecta	Homalodisca vitripennis mitochondrion, complete genome.
NC_006891	15515	Insecta	Pseudocarcinus gigas mitochondrion, complete genome.
NC_065800	15849	Insecta	Epeorus unispinosus mitochondrion, complete genome.
NC_065799	15839	Insecta	Epeorus gibbus mitochondrion, complete genome.
NC_065783	15715	Insecta	Tapinoma ibericum mitochondrion, complete genome.
NC_048884	23251	Insecta	Rhynchium aff. brunneum YN mitochondrion, complete genome.
NC_065772	15527	Insecta	Strophopteryx fasciata mitochondrion, complete genome.
NC_065770	15461	Insecta	Agnidra scabiosa mitochondrion, complete genome.
NC_048883	17975	Insecta	Antodynerus aff. limbatus YN mitochondrion, complete genome.
NC_065769	15304	Insecta	Pseudalbara parvula mitochondrion, complete genome.
NC_007102	16078	Insecta	Haematobia irritans irritans mitochondrion, complete genome.
NC_011301	15323	Insecta	Myrmecophilus manni mitochondrion, complete genome.
NC_050691	15234	Insecta	Kallimoides rumia mitochondrion, complete genome.
NC_065761	15445	Insecta	Statilia flavobrunnea mitochondrion, complete genome.
NC_011303	15601	Insecta	Acrida willemsei mitochondrion, complete genome.
NC_013032	14113	Insecta	Metacrangonyx longipes mitochondrion, complete genome.
NC_065760	15747	Insecta	Statilia maculata mitochondrion, complete genome.
NC_065759	15401	Insecta	Tenodera angustipennis mitochondrion, complete genome.
NC_011277	15877	Insecta	Ascaloptynx appendiculatus mitochondrion, complete genome.
NC_065758	15772	Insecta	Hierodula maculata mitochondrion, complete genome.
NC_065746	15068	Insecta	Hierodula zhangi mitochondrion, complete genome.
NC_010969	15982	Insecta	Rhagophthalmus lufengensis mitochondrion, complete genome.
NC_049861	16687	Insecta	Nylanderia flavipes mitochondrion, complete genome.
NC_014505	15251	Insecta	Tanystylum orbiculare mitochondrion, complete genome.
NC_044656	15663	Insecta	Limatus flavisetosus mitochondrion, complete genome.
NC_065745	15873	Insecta	Hierodula chinensis mitochondrion, complete genome.
NC_065662	15721	Insecta	Paegniodes cupulatus mitochondrion, complete genome.
NC_049858	20873	Insecta	Ctenocephalides felis isolate EL2017-DRISC mitochondrion, complete genome.
NC_048882	19198	Insecta	Allorhynchium sp. YN mitochondrion, complete genome.
NC_048881	19646	Insecta	Allorhynchium sp. GX mitochondrion, complete genome.
NC_010568	15140	Insecta	Pieris melete mitochondrion, complete genome.
NC_015075	16180	Insecta	Pristomyrmex punctatus mitochondrion, complete genome.
NC_065646	14918	Insecta	Sepiola intermedia voucher ICM:C000363 mitochondrion, complete genome.
NC_065645	14920	Insecta	Sepietta neglecta voucher ICM:C000356 mitochondrion, complete genome.
NC_065644	14910	Insecta	Lusepiola birostrata voucher AM:C587218 mitochondrion, complete genome.
NC_065643	14922	Insecta	Sepiola affinis voucher ICM:C000360 mitochondrion, complete genome.
NC_007976	15314	Insecta	Coreana raphaelis mitochondrion, complete genome.
NC_065642	14921	Insecta	Rossia macrosoma voucher ICM:C000329 mitochondrion, complete genome.
NC_065641	14909	Insecta	Euprymna pardalota voucher C:476100.002 mitochondrion, complete genome.
NC_065640	14918	Insecta	Neorossia caroli voucher ICM:C000330 mitochondrion, complete genome.
NC_065639	14919	Insecta	Inioteuthis japonica voucher AM:C 587219 mitochondrion, complete genome.
NC_018121	16039	Insecta	Porotermes adamsoni mitochondrion, complete genome.
NC_065638	14929	Insecta	Heteroteuthis hawaiiensis voucher C:500820.001 mitochondrion, complete genome.
NC_018123	15483	Insecta	Zootermopsis angusticollis mitochondrion, complete genome.
NC_018124	15799	Insecta	Neotermes insularis mitochondrion, complete genome.
NC_018125	16326	Insecta	Coptotermes lacteus mitochondrion, complete genome.
NC_018126	15864	Insecta	Schedorhinotermes breinli mitochondrion, complete genome.
NC_018127	16370	Insecta	Heterotermes sp. SLC-2012 mitochondrion, complete genome.
NC_018128	16351	Insecta	Macrotermes subhyalinus mitochondrion, complete genome.
NC_018129	16542	Insecta	Drepanotermes sp. SLC-2012 mitochondrion, complete genome.
NC_018130	16330	Insecta	Macrognathotermes errator mitochondrion, complete genome.
NC_018131	15849	Insecta	Nasutitermes triodiae mitochondrion, complete genome.
NC_015093	16057	Insecta	Chrysoperla nipponensis mitochondrion, complete genome.
NC_015095	16214	Insecta	Apochrysa matsumurae mitochondrion, complete genome.
NC_065637	14914	Insecta	Eumandya parva voucher AM:C575209 mitochondrion, complete genome.
NC_065636	14900	Insecta	Euprymna morsei mitochondrion, complete genome.
NC_016196	15183	Insecta	Kallima inachus mitochondrion, complete genome.
NC_016197	13724	Insecta	Acanthocheilonema viteae mitochondrion, complete genome.
NC_065635	14918	Insecta	Euprymna brenneri voucher NSMT:Mo85891 mitochondrion, complete genome.
NC_065466	15549	Insecta	Anelytra obtusa mitochondrion, complete genome.
NC_065464	15409	Insecta	Agrotis exclamationis mitochondrion, complete genome.
NC_018542	15104	Insecta	Alulatettix yunnanensis mitochondrion, complete genome.
NC_018543	15128	Insecta	Tetrix japonica mitochondrion, complete genome.
NC_065463	15382	Insecta	Agrotis tokionis mitochondrion, complete genome.
NC_065462	15348	Insecta	Xestia c-nigrum mitochondrion, complete genome.
NC_065461	15537	Insecta	Jamides bochus mitochondrion, complete genome.
NC_065457	14839	Insecta	Falcolipeurus marginalis mitochondrion, complete genome.
NC_065456	14290	Insecta	Docophoroides brevis mitochondrion, complete genome.
NC_018754	15933	Insecta	Acleris fimbriana mitochondrion, complete genome.
NC_018787	15936	Insecta	Bactrocera correcta mitochondrion, complete genome.
NC_065455	15495	Insecta	Bothriometopus macrocnemis mitochondrion, complete genome.
NC_065454	14714	Insecta	Brueelia antiqua mitochondrion, complete genome.
NC_065453	14273	Insecta	Anatoecus icterodes mitochondrion, complete genome.
NC_065634	14926	Insecta	Euprymna berryi mitochondrion, complete genome.
NC_065633	14919	Insecta	Heteroteuthis dagamensis voucher NIWA:118604A mitochondrion, complete genome.
NC_063086	15697	Insecta	Peleteria iavana mitochondrion, complete genome.
NC_062061	14512	Insecta	Ixodes ovatus isolate A64 mitochondrion, complete genome.
NC_065395	16943	Insecta	Sinelater perroti mitochondrion, complete genome.
NC_065392	14486	Insecta	Codonobdella sp. B45A isolate B45A20190228 mitochondrion, complete genome.
NC_065378	15785	Insecta	Piophila casei mitochondrion, complete genome.
NC_019634	15412	Insecta	Chrysomya rufifacies mitochondrion, complete genome.
NC_065371	16083	Insecta	Tibia fusus mitochondrion, complete genome.
NC_019618	16723	Insecta	Chrysopa pallens mitochondrion, complete genome.
NC_065368	16527	Insecta	Loxocera sinica voucher ZJL-L02 mitochondrion, complete genome.
NC_065367	16489	Insecta	Loxocera planivena voucher ZJL-L05 mitochondrion, complete genome.
NC_065366	16283	Insecta	Loxocera lunata voucher ZJL-L04 mitochondrion, complete genome.
NC_065365	16759	Insecta	Chyliza chikuni voucher ZJL-L09 mitochondrion, complete genome.
NC_065364	16664	Insecta	Chyliza bambusae voucher ZJL-L11 mitochondrion, complete genome.
NC_065363	16609	Insecta	Chamaepsila testudinaria voucher ZJL-L07 mitochondrion, complete genome.
NC_065362	17333	Insecta	Prosopocoilus laterotarsus mitochondrion, complete genome.
NC_065327	15348	Insecta	Platygaster robiniae mitochondrion, complete genome.
NC_019593	18165	Insecta	Gorpis humeralis mitochondrion, complete genome.
NC_019594	15588	Insecta	Nabis apicalis mitochondrion, complete genome.
NC_019595	16660	Insecta	Gorpis annulatus mitochondrion, complete genome.
NC_019631	15491	Insecta	Chrysomya albiceps mitochondrion, complete genome.
NC_019632	15236	Insecta	Chrysomya bezziana mitochondrion, complete genome.
NC_019636	15170	Insecta	Protophormia terraenovae mitochondrion, complete genome.
NC_019637	15877	Insecta	Lucilia porphyrina mitochondrion, complete genome.
NC_019638	15938	Insecta	Hemipyrellia ligurriens mitochondrion, complete genome.
NC_019639	16112	Insecta	Calliphora vicina mitochondrion, complete genome.
NC_065325	15612	Insecta	Antialcidas floripennae mitochondrion, complete genome.
NC_065314	16409	Insecta	Sophrops subrugatus mitochondrion, complete genome.
NC_065313	15480	Insecta	Coenochilus striatus mitochondrion, complete genome.
NC_048466	16152	Insecta	Shoveliteratura triangula voucher St1706 mitochondrion, complete genome.
NC_048465	16143	Insecta	Chorthippus fallax mitochondrion, complete genome.
NC_048454	16103	Insecta	Malaza empyreus mitochondrion, complete genome.
NC_016067	15659	Insecta	Phalera flavescens mitochondrion, complete genome.
NC_034794	119311	Insecta	Eukaryota sp. BB2 mitochondrion, complete genome.
NC_065312	15226	Insecta	Apogonia cf. basalis isolate APO02 mitochondrion, complete genome.
NC_065311	16728	Insecta	Apogonia splendida isolate APO01 mitochondrion, complete genome.
NC_019996	15759	Insecta	Choristoneura longicellana mitochondrion, complete genome.
NC_020003	15253	Insecta	Cydia pomonella mitochondrion, complete genome.
NC_065310	15601	Insecta	Anomala russiventris mitochondrion, complete genome.
NC_018549	16470	Insecta	Blattella bisignata mitochondrion, complete genome.
NC_019622	15365	Insecta	Spodoptera exigua mitochondrion, complete genome.
NC_001823	69034	Insecta	Reclinomonas americana mitochondrion, complete genome.
NC_047479	15603	Insecta	Mansonia uniformis mitochondrion, complete genome.
NC_047465	15472	Insecta	Mitjaevia protuberanta mitochondrion, complete genome.
NC_020309	15793	Insecta	Hackeriella veitchi mitochondrion, complete genome.
NC_047464	16497	Insecta	Paraahimia luodianensis mitochondrion, complete genome.
NC_047459	15429	Insecta	Dahlica ochrostigma mitochondrion, complete genome.
NC_047457	15203	Insecta	Delias pasithoe voucher BX20170812 mitochondrion, complete genome.
NC_047456	15125	Insecta	Pontia edusa voucher YF20160816 mitochondrion, complete genome.
NC_065309	15255	Insecta	Danaus genutia mitochondrion, complete genome.
NC_065308	15576	Insecta	Polypogon tarsicrinata mitochondrion, complete genome.
NC_065307	15661	Insecta	Brunia dorsalis mitochondrion, complete genome.
NC_020428	15186	Insecta	Delias hyparete mitochondrion, complete genome.
NC_020028	16811	Insecta	Atrina pectinata mitochondrion, complete genome.
NC_020463	15922	Insecta	Procecidochares utilis mitochondrion, complete genome.
NC_065298	16207	Insecta	Alloxiphidiopsis emarginata mitochondrion, complete genome.
NC_020328	15660	Insecta	Asiotmethis zacharjini voucher Z0730 mitochondrion, complete genome.
NC_020329	15657	Insecta	Filchnerella helanshanensis voucher Z0731 mitochondrion, complete genome.
NC_020330	15661	Insecta	Pseudotmethis rubimarginis voucher Z0732 mitochondrion, complete genome.
NC_047449	16149	Insecta	Blaps rhynchoptera mitochondrion, complete genome.
NC_047445	15244	Insecta	Lepisma saccharina mitochondrion, complete genome.
NC_065263	16735	Insecta	Mastax latefasciata mitochondrion, complete genome.
NC_047423	15692	Insecta	Hanleyella oldroydi voucher CSUF_DNA_DE_de1424 mitochondrion, complete genome.
NC_047422	15488	Insecta	Leptochiton nexus voucher CSUF_DNA_DE_de2183 mitochondrion, complete genome.
NC_020768	15412	Insecta	Anopheles cracens isolate B1 mitochondrion, complete genome.
NC_020769	15336	Insecta	Anopheles hinesorum isolate ESP039 mitochondrion, complete genome.
NC_020778	15536	Insecta	Ommexecha virens mitochondrion, complete genome.
NC_020790	15110	Insecta	Potamopyrgus antipodarum clone Waik37 mitochondrion, complete genome.
NC_020636	15122	Insecta	Pseudolestes mirabilis voucher NKMT031 mitochondrion, complete genome.
NC_020662	15413	Insecta	Anopheles albitarsis mitochondrion, complete genome.
NC_020663	15424	Insecta	Anopheles deaneorum mitochondrion, complete genome.
NC_047421	15765	Insecta	Nierstraszella lineata voucher CSUF_DNA_DE_de0100 mitochondrion, complete genome.
NC_065262	16103	Insecta	Pseudoechthistatus hei mitochondrion, complete genome.
NC_065256	15618	Insecta	Pida apicalis mitochondrion, complete genome.
NC_065255	15754	Insecta	Lacera procellosa mitochondrion, complete genome.
NC_065254	15655	Insecta	Bastilla crameri mitochondrion, complete genome.
NC_065253	15917	Insecta	Dysgonia illibata mitochondrion, complete genome.
NC_065252	15642	Insecta	Daddala brevicauda mitochondrion, complete genome.
NC_047419	16191	Insecta	Meitanaphis microgallis voucher A4540 mitochondrion, complete genome.
NC_047405	15173	Insecta	Sarcophaga tuberosa mitochondrion, complete genome.
NC_021090	15178	Insecta	Timelaea maculata mitochondrion, complete genome.
NC_065217	15421	Insecta	Ischyja marapok voucher DIM052 mitochondrion, complete genome.
NC_021100	14841	Insecta	Paphnutius ruficeps mitochondrion, complete genome.
NC_021120	14583	Insecta	Bursaphelenchus mucronatus mitochondrion, complete genome.
NC_065216	15242	Insecta	Bassarona dunya voucher DIB022 mitochondrion, complete genome.
NC_065215	15545	Insecta	Euphaea ochracea voucher DIO031 mitochondrion, complete genome.
NC_050692	15193	Insecta	Mallika jacksoni mitochondrion, complete genome.
NC_050696	15233	Insecta	Libellula angelina mitochondrion, complete genome.
NC_050742	15817	Insecta	Natula pravdini mitochondrion, complete genome.
NC_050743	14568	Insecta	Pseudodendrothrips mori mitochondrion, complete genome.
NC_065158	16535	Insecta	Helicana japonica mitochondrion, complete genome.
NC_065147	15372	Insecta	Gymnopternus congruens mitochondrion, complete genome.
NC_021384	15473	Insecta	Songmachilis xinxiangensis mitochondrion, complete genome.
NC_021396	15343	Insecta	Adoxophyes orana mitochondrion, complete genome.
NC_065139	16765	Insecta	Orius strigicollis mitochondrion, complete genome.
NC_021401	17694	Insecta	Apis florea mitochondrion, complete genome.
NC_021415	16221	Insecta	Thyridosmylus langii mitochondrion, complete genome.
NC_021424	18133	Insecta	Sinochlora longifissa mitochondrion, complete genome.
NC_021452	15314	Insecta	Danaus plexippus mitochondrion, complete genome.
NC_065138	15972	Insecta	Winthemia sumatrana mitochondrion, complete genome.
NC_047404	15152	Insecta	Sarcophaga brevicornis mitochondrion, complete genome.
NC_065135	16298	Insecta	Abrus yunshanensis mitochondrion, complete genome.
NC_065134	16391	Insecta	Abrus daozhenensis mitochondrion, complete genome.
NC_065121	15857	Insecta	Aedes vexans mitochondrion, complete genome.
NC_065112	16209	Insecta	Notobitus montanus mitochondrion, complete genome.
NC_065111	18394	Insecta	Nigidius sinicus mitochondrion, complete genome.
NC_050851	17746	Insecta	Prosopocoilus astacoides mitochondrion, complete genome.
NC_012841	15380	Insecta	Aquarius paludum mitochondrion, complete genome.
NC_019993	15646	Insecta	Chondracris rosea mitochondrion, complete genome.
NC_021595	15120	Insecta	Potamopyrgus estuarinus mitochondrion, complete genome.
NC_021609	15605	Insecta	Xenocatantops brachycerus mitochondrion, complete genome.
NC_021610	15649	Insecta	Shirakiacris shirakii mitochondrion, complete genome.
NC_050854	15149	Insecta	Mylabris calida mitochondrion, complete genome.
NC_050855	16647	Insecta	Nephus oblongosignatus voucher NeOlo1 mitochondrion, complete genome.
NC_021746	15301	Insecta	Abisara fylloides mitochondrion, complete genome.
NC_021748	17619	Insecta	Nilaparvata lugens mitochondrion, complete genome.
NC_021403	16833	Insecta	Cermatobius longicornis mitochondrion, complete genome.
NC_021410	15261	Insecta	Ctenoplusia agnata mitochondrion, complete genome.
NC_047403	16069	Insecta	Hydrotaea dentipes mitochondrion, complete genome.
NC_065070	15174	Insecta	Limenitis sulpitia mitochondrion, complete genome.
NC_021389	15355	Insecta	Dichocrocis punctiferalis mitochondrion, complete genome.
NC_018369	14566	Insecta	Ixodes ricinus mitochondrion, complete genome.
NC_065069	15438	Insecta	Apatura nycteis mitochondrion, complete genome.
NC_047306	15372	Insecta	Parnassius mercurius mitochondrion, complete genome.
NC_022185	15377	Insecta	Agrotis ipsilon mitochondrion, complete genome.
NC_022449	16229	Insecta	Eusthenes cupreus mitochondrion, complete genome.
NC_065068	15178	Insecta	Curetis acuta mitochondrion, complete genome.
NC_065067	15240	Insecta	Sephisa princeps mitochondrion, complete genome.
NC_065036	18391	Insecta	Eupatorus gracilicornis voucher XY_005_2020 mitochondrion, complete genome.
NC_065030	15195	Insecta	Mycalesis francisca mitochondrion, complete genome.
NC_022472	15989	Insecta	Luciola cruciata mitochondrion, complete genome.
NC_022134	15233	Insecta	Sasakia funebris mitochondrion, complete genome.
NC_022671	15418	Insecta	Batocera lineolata mitochondrion, complete genome.
NC_022676	15388	Insecta	Spodoptera litura mitochondrion, complete genome.
NC_022680	16123	Insecta	Hylobitelus xiaoi mitochondrion, complete genome.
NC_022682	16317	Insecta	Cavariella salicicola voucher ZMIOZ 20711 mitochondrion, complete genome.
NC_022685	15160	Insecta	Eurema hecabe mitochondrion, complete genome.
NC_022697	15214	Insecta	Junonia orithya mitochondrion, complete genome.
NC_022699	15255	Insecta	Glyphodes quadrimaculalis mitochondrion, complete genome.
NC_047304	15229	Insecta	Orthopygia glaucinalis mitochondrion, complete genome.
NC_047286	15876	Insecta	Cryptalaus larvatus mitochondrion, complete genome.
NC_065029	15393	Insecta	Parnassius glacialis mitochondrion, complete genome.
NC_065028	17306	Insecta	Aoria nigripes mitochondrion, complete genome.
NC_065027	16204	Insecta	Saccostrea malabonensis mitochondrion, complete genome.
NC_065020	20504	Insecta	Terpios hoshinota voucher Z83368 mitochondrion, complete genome.
NC_065019	15020	Insecta	Neucentropus mandjuricus mitochondrion, complete genome.
NC_065012	15257	Insecta	Amynthas deogyusanensis mitochondrion, complete genome.
NC_064994	16835	Insecta	Cyrtorhinus lividipennis mitochondrion, complete genome.
NC_064983	15395	Insecta	Argynnis paphia mitochondrion, complete genome.
NC_064982	15274	Insecta	Hestina assimilis mitochondrion, complete genome.
NC_064981	15241	Insecta	Argynnis anadyomene mitochondrion, complete genome.
NC_064963	16719	Insecta	Penthe kochi mitochondrion, complete genome.
NC_065403	15202	Insecta	Pectinophora gossypiella mitochondrion, complete genome.
NC_064727	15201	Insecta	Salamis cacta isolate Scac2016.1 mitochondrion, complete genome.
NC_064726	15212	Insecta	Protogoniomorpha parhassus isolate Spar2015.1 mitochondrion, complete genome.
NC_064723	15246	Insecta	Precis tugela isolate Ptug2017.1 mitochondrion, complete genome.
NC_064722	15224	Insecta	Precis pelarga isolate Pple2017.1 mitochondrion, complete genome.
NC_064721	15246	Insecta	Precis octavia isolate Poct2014.1 mitochondrion, complete genome.
NC_064720	15233	Insecta	Precis milonia isolate Pmil2017.1 mitochondrion, complete genome.
NC_022853	15282	Insecta	Celaenorrhinus maculosa mitochondrion, complete genome.
NC_064719	15242	Insecta	Precis eurodoce isolate Peur2019.4 mitochondrion, complete genome.
NC_064718	15272	Insecta	Precis cuama isolate Pcua2015.1 mitochondrion, complete genome.
NC_022922	15257	Insecta	Corythucha ciliata mitochondrion, complete genome.
NC_047285	16179	Insecta	Myrmeleon formicarius mitochondrion, complete genome.
NC_047243	15470	Insecta	Phauda flammans mitochondrion, complete genome.
NC_064717	15243	Insecta	Precis ceryne isolate Pcer2007.4 mitochondrion, complete genome.
NC_064716	15259	Insecta	Precis antilope isolate MWPAN1 mitochondrion, complete genome.
NC_064715	15270	Insecta	Precis actia isolate MWPA1 mitochondrion, complete genome.
NC_064714	15218	Insecta	Junonia zonalis isolate EC8511 mitochondrion, complete genome.
NC_023087	15280	Insecta	Lycaena phlaeas mitochondrion, complete genome.
NC_023088	15162	Insecta	Curetis bulis mitochondrion, complete genome.
NC_064713	15225	Insecta	Junonia westermanni isolate Jwest2016.1 mitochondrion, complete genome.
NC_064711	15231	Insecta	Yoma algina isolate Ygal2016.1 mitochondrion, complete genome.
NC_064710	15273	Insecta	Precis archesia isolate Parch2016.1 mitochondrion, complete genome.
NC_023118	15332	Insecta	Mythimna separata mitochondrion, complete genome.
NC_064709	15227	Insecta	Protogoniomorpha temora isolate Stem2016.1 mitochondrion, complete genome.
NC_064708	15239	Insecta	Junonia oenone isolate Joen2017.2 mitochondrion, complete genome.
NC_023219	16007	Insecta	Leptobelus gazella mitochondrion, complete genome.
NC_064707	15268	Insecta	Junonia sophia isolate Jsoph2015.1 mitochondrion, complete genome.
NC_064706	15208	Insecta	Junonia terea isolate Jter2017.1 mitochondrion, complete genome.
NC_047212	15250	Insecta	Erannis ankeraria mitochondrion, complete genome.
NC_064705	15262	Insecta	Junonia touhilimasa isolate Jtou2007.2 mitochondrion, complete genome.
NC_064704	15224	Insecta	Junonia villida isolate GuJv2016.3 mitochondrion, complete genome.
NC_064703	15223	Insecta	Junonia nigrosuffusa isolate JN2015.6 mitochondrion, complete genome.
NC_064702	15273	Insecta	Junonia natalica isolate Jnat2015.2 mitochondrion, complete genome.
NC_016062	15242	Insecta	Apatura ilia mitochondrion, complete genome.
NC_016713	16183	Insecta	Liriomyza bryoniae mitochondrion, complete genome.
NC_016716	16236	Insecta	Liriomyza huidobrensis mitochondrion, complete genome.
NC_020373	16549	Insecta	Dolycoris baccarum mitochondrion, complete genome.
NC_064701	15214	Insecta	Junonia intermedia isolate Jint2006.1 mitochondrion, complete genome.
NC_020779	15330	Insecta	Cupido argiades mitochondrion, complete genome.
NC_020780	15299	Insecta	Sphinx morio mitochondrion, complete genome.
NC_048529	14107	Insecta	Enterogyrus malmbergi mitochondrion, complete genome.
NC_021123	15701	Insecta	Hebomoia glaucippe mitochondrion, complete genome.
NC_064700	15317	Insecta	Junonia cytora isolate Scyt2017.1 mitochondrion, complete genome.
NC_048517	18585	Insecta	Hemerobius japonicus mitochondrion, complete genome.
NC_010532	16197	Insecta	Trigoniophthalmus alternatus mitochondrion, complete genome.
NC_064699	15223	Insecta	Junonia hedonia isolate Jhed2015.1 mitochondrion, complete genome.
NC_064698	15235	Insecta	Junonia goudoti isolate Jgou2016.1 mitochondrion, complete genome.
NC_065661	15693	Insecta	Notacanthurus lamellosus mitochondrion, complete genome.
NC_064697	15238	Insecta	Junonia erigone isolate Jeri2017.2 mitochondrion, complete genome.
NC_064696	15283	Insecta	Junonia chorimene isolate Jchor2017.1 mitochondrion, complete genome.
NC_065660	15495	Insecta	Heptagenia ngi mitochondrion, complete genome.
NC_010522	15499	Insecta	Phthonandria atrilineata mitochondrion, complete genome.
NC_015079	14856	Insecta	Culex pipiens pipiens mitochondrion, complete genome.
NC_014574	15587	Insecta	Culex quinquefasciatus mitochondrion, complete genome.
NC_021416	15463	Insecta	Amata formosae mitochondrion, complete genome.
NC_021417	16612	Insecta	Sogatella furcifera isolate WBPHHN mitochondrion, complete genome.
NC_065659	15435	Insecta	Epeorus pellucidus mitochondrion, complete genome.
NC_064695	15221	Insecta	Junonia atlites isolate Jalt2015.1 mitochondrion, complete genome.
NC_064694	15283	Insecta	Junonia artaxia isolate Jart2007.1 mitochondrion, complete genome.
NC_065658	15472	Insecta	Epeorus montanus mitochondrion, complete genome.
NC_010219	15443	Insecta	Oxya chinensis mitochondrion, complete genome.
NC_064606	15364	Insecta	Anopheles maculipalpis mitochondrion, complete genome.
NC_064605	15384	Insecta	Anopheles aquasalis mitochondrion, complete genome.
NC_064532	15567	Insecta	Psimada quadripennis voucher ERILMC-154 mitochondrion, complete genome.
NC_064531	15409	Insecta	Paectes cristatrix voucher ERILMC-146 mitochondrion, complete genome.
NC_064530	15600	Insecta	Sympis rufibasis voucher ERILMC-121 mitochondrion, complete genome.
NC_064529	15680	Insecta	Lacera noctilio voucher ERILMC-124 mitochondrion, complete genome.
NC_064508	16032	Insecta	Capnia yunnana mitochondrion, complete genome.
NC_064502	13953	Insecta	Allodiplogaster sp. MY-2022 strain histocyte mitochondrion, complete genome.
NC_064604	15367	Insecta	Anopheles coluzzii genome assembly, organelle: mitochondrion.
NC_064603	15406	Insecta	Anopheles funestus genome assembly, organelle: mitochondrion.
NC_023471	15354	Insecta	Paracymoriza distinctalis mitochondrion, complete genome.
NC_023460	16112	Insecta	Conus consors mitochondrion, complete genome.
NC_023462	15753	Insecta	Acanthacorydalis orientalis mitochondrion, complete genome.
NC_023467	15611	Insecta	Orinhippus tibetanus mitochondrion, complete genome.
NC_047184	15117	Insecta	Tephritis femoralis mitochondrion, complete genome.
NC_046953	16434	Insecta	Harpalus pensylvanicus mitochondrion, complete genome.
NC_046952	15870	Insecta	Bactrocera ruiliensis mitochondrion, complete genome.
NC_046946	15840	Insecta	Aedes koreicus mitochondrion, complete genome.
NC_016956	15584	Insecta	Periplaneta americana mitochondrion, complete genome.
NC_064405	15757	Insecta	Tribolium freemani mitochondrion, complete genome.
NC_064404	15591	Insecta	Ceratina smaragdula mitochondrion, complete genome.
NC_064403	16246	Insecta	Sphegina orientalis mitochondrion, complete genome.
NC_064400	15789	Insecta	Agrilus ornatus voucher ZAIQ-PQ-CB-2020 mitochondrion, complete genome.
NC_064399	14097	Insecta	Araniella displicata mitochondrion, complete genome.
NC_023794	15599	Insecta	Megaselia scalaris mitochondrion, complete genome.
NC_023796	15434	Insecta	Adelphocoris fasciaticollis mitochondrion, complete genome.
NC_064398	16149	Insecta	Littoraria melanostoma mitochondrion, complete genome.
NC_023530	15064	Insecta	Thitarodes pui mitochondrion, complete genome.
NC_023545	48463	Insecta	Tsukubamonas globosa mitochondrial DNA, complete genome.
NC_064397	16194	Insecta	Littoraria intermedia mitochondrion, complete genome.
NC_023532	14922	Insecta	Sarcophaga peregrina mitochondrion, complete genome.
NC_023535	15659	Insecta	Humphaplotropis culaishanensis (nomen nudum) mitochondrion, complete genome.
NC_023825	16022	Insecta	Drosophila santomea strain san_BS11 mitochondrion, complete genome.
NC_064396	15353	Insecta	Camptoloma kishidai mitochondrion, complete genome.
NC_064395	15361	Insecta	Xanthodes albago voucher ERILMC-172 mitochondrion, complete genome.
NC_064392	15403	Insecta	Mythimna unipuncta voucher ERILMC-017 mitochondrion, complete genome.
NC_021427	15530	Insecta	Erynnis montanus mitochondrion, complete genome.
NC_064391	15575	Insecta	Mocis undata voucher ERILMC-057 mitochondrion, complete genome.
NC_064390	16325	Insecta	Hybos grossipes mitochondrion, complete genome.
NC_023919	15622	Insecta	Pacris xizangensis mitochondrion, complete genome.
NC_023920	15630	Insecta	Kingdonella bicollina mitochondrion, complete genome.
NC_023921	15932	Insecta	Mekongiella kingdoni mitochondrion, complete genome.
NC_064386	15999	Insecta	Distoleon nigricans voucher DNAH1 mitochondrion, complete genome.
NC_064385	15890	Insecta	Austrogymnocnemia maculata voucher AMA1 mitochondrion, complete genome.
NC_064384	15905	Insecta	Glenoleon pulchellus voucher GPATC mitochondrion, complete genome.
NC_046898	17309	Insecta	Myrmus lateralis mitochondrion, complete genome.
NC_064382	15139	Insecta	Gatzara nigrivena voucher GNXZ1 mitochondrion, complete genome.
NC_064377	15402	Insecta	Kusala populi mitochondrion, complete genome.
NC_050874	15290	Insecta	Tuta absoluta mitochondrion, complete genome.
NC_046890	16899	Insecta	Cheirotonus gestroi mitochondrion, complete genome.
NC_064368	15438	Insecta	Omophron limbatum voucher ZSM CAR_0003 mitochondrion, complete genome.
NC_064332	14974	Insecta	Euurobracon yokahamae mitochondrion, complete genome.
NC_023246	17249	Insecta	Cheirotonus jansoni mitochondrion, complete genome.
NC_064330	16668	Insecta	Callirhopalus sedakowii mitochondrion, complete genome.
NC_021428	15873	Insecta	Ascalohybris subjacens mitochondrion, complete genome.
NC_064328	15367	Insecta	Sambus femoralis mitochondrion, complete genome.
NC_064327	16108	Insecta	Meliboeus sinae mitochondrion, complete genome.
NC_024056	14968	Insecta	Bemisia afer mitochondrion, complete genome.
NC_024098	15226	Insecta	Graphium timur mitochondrion, complete genome.
NC_024099	15385	Insecta	Maruca vitrata mitochondrion, complete genome.
NC_064326	15499	Insecta	Coraebus diminutus mitochondrion, complete genome.
NC_064325	15514	Insecta	Coraebus cloueti mitochondrion, complete genome.
NC_064324	16521	Insecta	Agrilus sichuanus mitochondrion, complete genome.
NC_064323	15744	Insecta	Malenka flexura mitochondrion, complete genome.
NC_064321	17347	Insecta	Epiverta chelonia strain GPC-HQ-1 mitochondrion, complete genome.
NC_064320	18608	Insecta	Megalocaria dilatata mitochondrion, complete genome.
NC_060586	15893	Insecta	Oyamia seminigra mitochondrion, complete genome.
NC_020143	15961	Insecta	Sirthenea flavipes mitochondrion, complete genome.
NC_021770	15282	Insecta	Attacus atlas isolate SYAU01 mitochondrion, complete genome.
NC_022670	15250	Insecta	Brachyrhynchus hsiaoi mitochondrion, complete genome.
NC_022935	16366	Insecta	Diabrotica barberi mitochondrion, complete genome.
NC_023083	14768	Insecta	Apolygus lucorum mitochondrion, complete genome.
NC_024264	16176	Insecta	Peirates arcuatus mitochondrion, complete genome.
NC_024281	14063	Insecta	Argiope bruennichi mitochondrion, complete genome.
NC_024283	15110	Insecta	Maruca testulalis mitochondrion, complete genome.
NC_024287	14601	Insecta	Telamonia vlijmi mitochondrion, complete genome.
NC_044755	15016	Insecta	Sphaeronemoura acutispina mitochondrion, complete genome.
NC_016180	16320	Insecta	Ostrea edulis mitochondrion, complete genome.
NC_064340	47310	Insecta	Tetrahymena rostrata culture ATCC:PRA326 isolate TRO1 mitochondrion, complete genome.
NC_064211	15666	Insecta	Haplotropis brunneriana mitochondrion, complete genome.
NC_064131	20066	Insecta	Brachidontes pharaonis isolate BRS_A mitochondrion, complete genome.
NC_064124	14720	Insecta	Haemaphysalis nepalensis mitochondrion, complete genome.
NC_024403	15330	Insecta	Yoma sabina isolate N688 mitochondrion, complete genome.
NC_024404	15356	Insecta	Abrota ganga isolate N793 mitochondrion, complete genome.
NC_024406	15142	Insecta	Melanitis phedima isolate N866 mitochondrion, complete genome.
NC_024408	15363	Insecta	Polyura arja isolate N1696 mitochondrion, complete genome.
NC_024412	15211	Insecta	Parantica sita isolate N1822 mitochondrion, complete genome.
NC_024424	15301	Insecta	Napialus hunanensis voucher NCULSA527 mitochondrion, complete genome.
NC_024435	15807	Insecta	Ashtoret lunaris complete mitochondrial genome.
NC_024437	15658	Insecta	Myomenippe fornasinii complete mitochondrial genome.
NC_024438	15787	Insecta	Thalamita crenata complete mitochondrial genome.
NC_064110	14284	Insecta	Pardosa pusiola mitochondrion, complete genome.
NC_046775	16964	Insecta	Chrysaora pacifica mitochondrion, complete genome.
NC_046769	16171	Insecta	Trichosia lengersdorfi mitochondrion, complete genome.
NC_046768	15931	Insecta	Dolichosciara megumiae mitochondrion, complete genome.
NC_046767	15167	Insecta	Sciara ruficauda mitochondrion, complete genome.
NC_064065	15151	Insecta	Thaumatotibia leucotreta mitochondrion, complete genome.
NC_064062	16731	Insecta	Vespa magnifica mitochondrion, complete genome.
NC_024535	15213	Insecta	Lista haraldusalis mitochondrion, complete genome.
NC_024550	15142	Insecta	Melanargia asiatica voucher ZW004 mitochondrion, complete genome.
NC_024551	15143	Insecta	Triphysa phryne voucher ZW005 mitochondrion, complete genome.
NC_063971	15395	Insecta	Macrosiphum albifrons mitochondrion, complete genome.
NC_024564	15266	Insecta	Atrophaneura alcinous mitochondrion, complete genome.
NC_024571	15262	Insecta	Apodemia mormo voucher AP1234 mitochondrion, complete genome.
NC_024577	14863	Insecta	Paratrioza sinica mitochondrion, complete genome.
NC_024581	15869	Insecta	Aphis gossypii mitochondrion, complete genome.
NC_024586	15707	Insecta	Pomacea canaliculata mitochondrion, complete genome.
NC_063970	15607	Insecta	Symphoromyia crassicornis mitochondrion, complete genome.
NC_063969	14489	Insecta	Singara diversalis mitochondrion, complete genome.
NC_063945	15706	Insecta	Cotesia flavipes mitochondrion, complete genome.
NC_050875	16529	Insecta	Triceratopyga calliphoroides mitochondrion, complete genome.
NC_063756	18624	Insecta	Xylophaga washingtona mitochondrion, complete genome.
NC_063755	18220	Insecta	Xylophaga oregona mitochondrion, complete genome.
NC_046741	15589	Insecta	Neotermes koshunensis mitochondrion, complete genome.
NC_046736	15078	Insecta	Oxyopes hupingensis mitochondrion, complete genome.
NC_063754	16787	Insecta	Xylophaga dorsalis mitochondrion, complete genome.
NC_063753	15083	Insecta	Xylonora corona mitochondrion, complete genome.
NC_063751	16083	Insecta	Tipula aestiva mitochondrion, complete genome.
NC_024647	15300	Insecta	Choaspes benjaminii mitochondrion, complete genome.
NC_024648	15350	Insecta	Daimio tethys mitochondrion, complete genome.
NC_024649	15366	Insecta	Lobocla bifasciatus voucher LB1234 mitochondrion, complete genome.
NC_024650	15267	Insecta	Potanthus flavus voucher PF13113 mitochondrion, complete genome.
NC_046733	15086	Insecta	Aporrectodea rosea haplogroup L4 mitochondrion, complete genome.
NC_046727	15387	Insecta	Trogolegnum pseudambulyx voucher NHMUK010928141 mitochondrion, complete genome.
NC_063728	15769	Insecta	Ischnura asiatica mitochondrion, complete genome.
NC_063710	15609	Insecta	Ctenocephalides canis mitochondrion, complete genome.
NC_024658	15444	Insecta	Zootermopsis nevadensis mitochondrion, complete genome.
NC_063709	20337	Insecta	Pulex irritans mitochondrion, complete genome.
NC_024683	15180	Insecta	Sitobion avenae mitochondrion, complete genome.
NC_024727	15404	Insecta	Parnassius apollo isolate cyh0315 mitochondrion, complete genome.
NC_024740	15449	Insecta	Anopheles cruzii mitochondrion, complete genome.
NC_024741	15369	Insecta	Heliconius pachinus mitochondrion, complete genome.
NC_024742	15256	Insecta	Papilio polytes mitochondrion, complete genome.
NC_024744	15338	Insecta	Heliconius hecale mitochondrion, complete genome.
NC_024754	14517	Insecta	Paragyrodactylus variegatus mitochondrion, complete genome.
NC_046726	15534	Insecta	Protambulyx strigilis voucher NHMUK010928140 mitochondrion, complete genome.
NC_046725	15395	Insecta	Protambulyx ockendeni voucher NHMUK010928139 mitochondrion, complete genome.
NC_021756	15351	Insecta	Elophila interruptalis mitochondrion, complete genome.
NC_022689	15378	Insecta	Agrotis segetum mitochondrion, complete genome.
NC_023453	20319	Insecta	Protaetia brevitarsis mitochondrion, complete genome.
NC_063699	15855	Insecta	Ahlbergia frivaldszkyi mitochondrion, complete genome.
NC_046724	15542	Insecta	Protambulyx eurycles voucher NHMUK010928138 mitochondrion, complete genome.
NC_024926	15272	Insecta	Cervaphis quercus mitochondrion, complete genome.
NC_063698	15443	Insecta	Ahlbergia ferrea mitochondrion, complete genome.
NC_063694	16188	Insecta	Doratura stylata mitochondrion, complete genome.
NC_063616	17125	Insecta	Anatrichus pygmaeus mitochondrion, complete genome.
NC_050880	15574	Insecta	Subclytia rotundiventris voucher BFU14C6-5 mitochondrion, complete genome.
NC_023936	15431	Insecta	Eogystia hippophaecolus mitochondrion, complete genome.
NC_050886	15529	Insecta	Trigonopterus selaruensis voucher MZB0023-m mitochondrion, complete genome.
NC_024824	15722	Insecta	Apocheima cinerarium mitochondrion, complete genome.
NC_063603	15959	Insecta	Asthenognathus inaequipes mitochondrion, complete genome.
NC_024826	15799	Insecta	Myrmeleon immanis mitochondrion, complete genome.
NC_024838	15154	Insecta	Empoasca vitis mitochondrion, complete genome.
NC_024855	16108	Insecta	Musca domestica mitochondrion, complete genome.
NC_024856	16223	Insecta	Scathophaga stercoraria mitochondrion, complete genome.
NC_024864	15367	Insecta	Heliconius cydno mitochondrion, complete genome.
NC_063602	15460	Insecta	Plagusia squamosa mitochondrion, complete genome.
NC_063601	16212	Insecta	Xenophthalmus pinnotheroides mitochondrion, complete genome.
NC_063600	16085	Insecta	Amusiotheres obtusidentatus mitochondrion, complete genome.
NC_063599	16101	Insecta	Pinnotheres excussus mitochondrion, complete genome.
NC_063598	16371	Insecta	Arcotheres purpureus mitochondrion, complete genome.
NC_063597	16071	Insecta	Pinnotheres pholadis mitochondrion, complete genome.
NC_063588	15085	Insecta	Amynthas seungpanensis voucher JBNU0003 mitochondrion, complete genome.
NC_063568	15369	Insecta	Saturnia japonica mitochondrion, complete genome.
NC_063542	15701	Insecta	Symplanella unipuncta mitochondrion, complete genome.
NC_063541	15437	Insecta	Caliscelis shandongensis mitochondrion, complete genome.
NC_063540	15660	Insecta	Augilina tetraina mitochondrion, complete genome.
NC_063539	15432	Insecta	Augilina triaina mitochondrion, complete genome.
NC_063538	15424	Insecta	Pseudosymplanella nigrifasciata mitochondrion, complete genome.
NC_025765	15541	Insecta	Pseudoxya diminuta mitochondrion, complete genome.
NC_025273	15144	Insecta	Aporia intercostata mitochondrion, complete genome.
NC_025274	15180	Insecta	Anthocharis bambusarum mitochondrion, complete genome.
NC_025276	16856	Insecta	Aquatica leii mitochondrion, complete genome.
NC_046723	15345	Insecta	Protambulyx astygonus voucher NHMUK010928137 mitochondrion, complete genome.
NC_046722	15387	Insecta	Orecta lycidas voucher NHMUK 010928136 mitochondrion, complete genome.
NC_046721	15454	Insecta	Leucophlebia lineata voucher NHMUK010928121 mitochondrion, complete genome.
NC_046720	15426	Insecta	Clanis bilineata voucher NHMUK010928120 mitochondrion, complete genome.
NC_063537	15816	Insecta	Augilodes binghami mitochondrion, complete genome.
NC_025289	17277	Insecta	Orthogonalys pulchella voucher M16 mitochondrion, complete genome.
NC_025291	16216	Insecta	Aphelenchoides besseyi isolate AB1 mitochondrion, complete genome.
NC_025299	15850	Insecta	Pseudacysta perseae mitochondrion, complete genome.
NC_025322	16014	Insecta	Plutella xylostella mitochondrion, complete genome.
NC_025325	15548	Insecta	Mictyris longicarpus isolate D51 mitochondrion, complete genome.
NC_025338	15838	Insecta	Chrysomya pinguis mitochondrion, complete genome.
NC_025495	15613	Insecta	Aeneolamia contigua mitochondrion, complete genome.
NC_025496	15222	Insecta	Callitettix biformis mitochondrion, complete genome.
NC_025497	15637	Insecta	Callitettix braconoides mitochondrion, complete genome.
NC_063536	15733	Insecta	Cylindratus longicephalus mitochondrion, complete genome.
NC_063535	15620	Insecta	Symplana lii mitochondrion, complete genome.
NC_025522	16325	Insecta	Macrotermes natalensis mitochondrion, complete genome.
NC_025551	15207	Insecta	Hamadryas epinome voucher epinome cracker mitochondrion, complete genome.
NC_063534	15594	Insecta	Symplana brevistrata mitochondrion, complete genome.
NC_063533	15502	Insecta	Symplanella brevicephala mitochondrion, complete genome.
NC_046719	15361	Insecta	Batocnema coquerelii voucher NHMUK 010928134 mitochondrion, complete genome.
NC_046718	15366	Insecta	Barbourion lemaii voucher NHMUK010928130 mitochondrion, complete genome.
NC_025569	15329	Insecta	Tyspanodes hypsalis mitochondrion, complete genome.
NC_025634	14617	Insecta	Araneus ventricosus mitochondrion, complete genome.
NC_063532	15625	Insecta	Symplanella nigricans mitochondrion, complete genome.
NC_063531	16746	Insecta	Neosymplana vittatum mitochondrion, complete genome.
NC_063475	18528	Insecta	Acanthobdella peledina mitochondrion, complete genome.
NC_063473	15208	Insecta	Hestinalis nama mitochondrion, complete genome.
NC_025758	15088	Insecta	Hydrobasileus croceus mitochondrion, complete genome.
NC_025760	15306	Insecta	Ctenoplusia limbirena mitochondrion, complete genome.
NC_025761	15248	Insecta	Rhodopsona rubiginosa mitochondrion, complete genome.
NC_025762	15267	Insecta	Mycalesis mineus mitochondrion, complete genome.
NC_025763	15411	Insecta	Dendrolimus spectabilis mitochondrion, complete genome.
NC_025764	15309	Insecta	Nomophila noctuella mitochondrion, complete genome.
NC_025766	16215	Insecta	Aphelasterias japonica mitochondrion, complete genome.
NC_015799	15277	Insecta	Abidama producta mitochondrion, complete genome.
NC_025332	15434	Insecta	Ulomoides dermestoides mitochondrion, complete genome.
NC_025334	15923	Insecta	Marisa cornuarietis mitochondrion, complete genome.
NC_063472	15252	Insecta	Hestina persimilis mitochondrion, complete genome.
NC_064061	15369	Insecta	Acrolepiopsis assectella mitochondrion, complete genome.
NC_025473	15846	Insecta	Aedes notoscriptus isolate MC04 mitochondrion, complete genome.
NC_025503	11599	Insecta	Liposcelis entomophila minichromosome I mitochondrion, complete sequence.
NC_025504	12675	Insecta	Liposcelis entomophila minichromosome II mitochondrion, complete sequence.
NC_046717	15370	Insecta	Amplypterus panopus voucher NHMUK010928129 mitochondrion, complete genome.
NC_025573	15158	Insecta	Sarcophaga similis mitochondrion, complete genome.
NC_025574	14929	Insecta	Sarcophaga portschinskyi mitochondrion, complete genome.
NC_025577	17157	Insecta	Cipangopaludina cathayensis mitochondrion, complete genome.
NC_046715	15333	Insecta	Ambulyx substrigilis voucher NHMUK010928146 mitochondrion, complete genome.
NC_046714	15304	Insecta	Ambulyx dohertyi voucher NHMUK010928128 mitochondrion, complete genome.
NC_050889	16795	Insecta	Trigonopterus triradiatus voucher MZB0029-m mitochondrion, complete genome.
NC_025945	15122	Insecta	Eucryptorhynchus brandti mitochondrion, complete genome.
NC_025946	15930	Insecta	Angaracris rhodopa mitochondrion, complete genome.
NC_025948	16499	Insecta	Prays oleae isolate P38 mitochondrion, complete genome.
NC_025775	14414	Insecta	Tetragnatha maxillosa voucher 2013-tet-max-1 mitochondrion, complete genome.
NC_063967	15610	Insecta	Schistocerca nitens mitochondrion, complete genome.
NC_063966	15634	Insecta	Schistocerca cancellata mitochondrion, complete genome.
NC_063930	15612	Insecta	Mesembrina meridiana mitochondrion, complete genome.
NC_026196	15778	Insecta	Ravinia pernix mitochondrion, complete genome.
NC_026023	13915	Insecta	Anisakis simplex C Nascetti et al., 1986 isolate 2c mitochondrion, complete genome.
NC_063909	15696	Insecta	Axarus fungorum mitochondrion, complete genome.
NC_063908	16746	Insecta	Hylemya nigrimana mitochondrion, complete genome.
NC_063906	16937	Insecta	Dendroctonus rufipennis mitochondrion, complete genome.
NC_063862	16134	Insecta	Pagastia lanceolata mitochondrion, complete genome.
NC_063861	16180	Insecta	Boreoheptagyia zhengi mitochondrion, complete genome.
NC_026046	15203	Insecta	Gonepteryx rhamni mitochondrion, complete genome.
NC_026057	15709	Insecta	Euphaea yayeyamana mitochondrion,complete genome.
NC_026059	15863	Insecta	Euphaea ornata mitochondrion,complete genome.
NC_026060	15208	Insecta	Callerebia suroia mitochondrion, complete genome.
NC_026061	15167	Insecta	Elymnias hypermnestra mitochondrion, complete genome.
NC_026069	15179	Insecta	Ariadne ariadne mitochondrion, complete genome.
NC_026070	15211	Insecta	Cethosia biblis mitochondrion, complete genome.
NC_026071	15254	Insecta	Cyrestis thyodamas mitochondrion, complete genome.
NC_026072	15260	Insecta	Hypolimnas bolina mitochondrion, complete genome.
NC_026073	15333	Insecta	Polyura nepenthes mitochondrion, complete genome.
NC_026077	14572	Insecta	Zorotypus medoensis mitochondrion, complete genome.
NC_026079	13288	Insecta	Tyrophagus putrescentiae mitochondrion, complete genome.
NC_063860	15099	Insecta	Potthastia gaedii mitochondrion, complete genome.
NC_063858	16409	Insecta	Boreoheptagyia kurobebrevis mitochondrion, complete genome.
NC_063857	16086	Insecta	Boreoheptagyia brevitarsis mitochondrion, complete genome.
NC_063856	16411	Insecta	Boreoheptagyia alulasetosa mitochondrion, complete genome.
NC_063855	16258	Insecta	Sympotthastia takatensis mitochondrion, complete genome.
NC_063854	16143	Insecta	Pagastia tianmumontana mitochondrion, complete genome.
NC_063852	16113	Insecta	Diamesa loeffleri mitochondrion, complete genome.
NC_063851	15555	Insecta	Sinomantis denticulata mitochondrion, complete genome.
NC_063849	18358	Insecta	Trichius succinctus mitochondrion, complete genome.
NC_026132	16673	Insecta	Formica fusca mitochondrion, complete genome.
NC_026133	15310	Insecta	Myrmica scabrinodis mitochondrion, complete genome.
NC_026288	18415	Insecta	Perna perna mitochondrion, complete genome.
NC_026290	14156	Insecta	Neoscona theisi mitochondrion, complete genome.
NC_026292	15933	Insecta	Muscina stabulans mitochondrion, complete genome.
NC_026305	15056	Insecta	Brachythemis contaminata mitochondrion, complete genome.
NC_063847	16701	Insecta	Glycyphana fulvistemma mitochondrion, complete genome.
NC_046713	15423	Insecta	Adhemarius dentoni voucher NHMUK010928123 mitochondrion, complete genome.
NC_046712	15721	Insecta	Parallelia stuposa mitochondrion, complete genome.
NC_063846	17980	Insecta	Gametis jucunda mitochondrion, complete genome.
NC_063826	15555	Insecta	Anthrenus museorum mitochondrion, complete genome.
NC_020094	15326	Insecta	Paracymoriza prodigalis mitochondrion, complete genome.
NC_022194	19110	Insecta	Fulvia mutica mitochondrion, complete genome.
NC_063706	15644	Insecta	Virpazaria ripkeni isolate EG04510 voucher RMNH.MOL.5003970.2 mitochondrion, complete genome.
NC_063695	15234	Insecta	Issikiopteryx taipingensis mitochondrion, complete genome.
NC_063693	16987	Insecta	Polistes rothneyi mitochondrion, complete genome.
NC_063666	27876	Insecta	Calanus simillimus isolate Csim_4 voucher NORD M2-WP2-13.03.18 mitochondrion, complete genome.
NC_063612	14845	Insecta	Elodes marginata isolate DM1233 mitochondrion, complete genome.
NC_063610	15185	Insecta	Dolichopus ungulatus isolate DM774 mitochondrion, complete genome.
NC_063609	16508	Insecta	Lydina aenea isolate DM1002 mitochondrion, complete genome.
NC_025774	15553	Insecta	Striacosta albicosta mitochondrion, complete genome.
NC_050890	16742	Insecta	Trigonopterus singkawangensis voucher ARC2547 mitochondrion, complete genome.
NC_050893	15346	Insecta	Trigonopterus porg voucher MZB0043-m mitochondrion, complete genome.
NC_050904	15410	Insecta	Hyalopterus pruni mitochondrion, complete genome.
NC_050905	15225	Insecta	Lethe baileyi mitochondrion, complete genome.
NC_063300	15463	Insecta	Tholosanus proximus mitochondrion, complete genome.
NC_063147	16179	Insecta	Coomaniella dentata mitochondrion, complete genome.
NC_063146	16196	Insecta	Coomaniella copipes mitochondrion, complete genome.
NC_026517	15225	Insecta	Japonica lutea mitochondrion, complete genome.
NC_026518	15638	Insecta	Bombyx huttoni voucher BHUT20141201 mitochondrion, complete genome.
NC_026525	15662	Insecta	Sinotmethis brachypterus mitochondrion, complete genome.
NC_063117	14946	Insecta	Teredorus hainanensis mitochondrion, complete genome.
NC_063118	14775	Insecta	Teredorus bashanensis mitochondrion, complete genome.
NC_026532	15153	Insecta	Pieris canidia mitochondrion, complete genome.
NC_062964	16112	Insecta	Sphegina sp. mitochondrion, complete genome.
NC_062664	15922	Insecta	Reticulitermes parvus mitochondrion, complete genome.
NC_062663	15931	Insecta	Reticulitermes luofunicus mitochondrion, complete genome.
NC_046701	15331	Insecta	Tituria pyramidata mitochondrion, complete genome.
NC_062662	15901	Insecta	Reticulitermes dabieshanensis mitochondrion, complete genome.
NC_062620	15851	Insecta	Virgulibracon endoxylaphagus mitochondrion, complete genome.
NC_026569	15279	Insecta	Chitoria ulupi mitochondrion, complete genome.
NC_062711	15340	Insecta	Valvaribifidum huananense mitochondrion, complete genome.
NC_022686	15122	Insecta	Leptidea morsei mitochondrion, complete genome.
NC_022687	15142	Insecta	Catopsilia pomona mitochondrion, complete genome.
NC_062710	15409	Insecta	Penicillifera tamsi mitochondrion, complete genome.
NC_023791	15382	Insecta	Helicoverpa punctigera mitochondrion, complete genome.
NC_024097	17662	Insecta	Meloidogyne incognita mitochondrion, complete genome.
NC_011608	17963	Insecta	Mimachlamys nobilis mitochondrion, complete genome.
NC_062712	15402	Insecta	Penicillifera lactea mitochondrion, complete genome.
NC_062709	15515	Insecta	Gunda ochracea mitochondrion, complete genome.
NC_026669	15702	Insecta	Peirates fulvescens isolate WH1 mitochondrion, complete genome.
NC_026670	16314	Insecta	Peirates atromaculatus isolate WH2 mitochondrion, complete genome.
NC_026671	15703	Insecta	Peirates turpis isolate WH52 mitochondrion, complete genome.
NC_026672	15932	Insecta	Peirates lepturoides mitochondrion, complete genome.
NC_062842	15875	Insecta	Atkinsoniella yunnanana mitochondrion, complete genome.
NC_062853	15463	Insecta	Atkinsoniella xanthoabdomena mitochondrion, complete genome.
NC_062852	15159	Insecta	Atkinsoniella wui mitochondrion, complete genome.
NC_062848	15571	Insecta	Atkinsoniella thaloidea mitochondrion, complete genome.
NC_062846	15815	Insecta	Atkinsoniella longiuscula mitochondrion, complete genome.
NC_062845	15671	Insecta	Atkinsoniella flavipenna mitochondrion, complete genome.
NC_026692	15418	Insecta	Lemyra melli mitochondrion, complete genome.
NC_026695	16475	Insecta	Reticulitermes aculabialis mitochondrion, complete genome.
NC_026697	15507	Insecta	Promalactis suzukiella mitochondrion, complete genome.
NC_026702	15813	Insecta	Tribolium confusum mitochondrion, complete genome.
NC_062843	15394	Insecta	Atkinsoniella aurantiaca mitochondrion, complete genome.
NC_062822	14924	Insecta	Trifida elongata mitochondrion, complete genome.
NC_026711	16752	Insecta	Formica selysi voucher FSELY20150118 mitochondrion, complete genome.
NC_026716	15655	Insecta	Fruhstorferiola kulinga voucher FruKul2014 mitochondrion, complete genome.
NC_026719	15628	Insecta	Eucryptorrhynchus chinensis mitochondrion, complete genome.
NC_026721	16112	Insecta	Lyreidus brevifrons mitochondrion, complete genome.
NC_026727	16727	Insecta	Parastichopus californicus mitochondrion, complete genome.
NC_062791	15171	Insecta	Nassarius gregarius mitochondrion, complete genome.
NC_062856	17377	Insecta	Trichogomphus mongol mitochondrion, complete genome.
NC_050906	15251	Insecta	Lethe baucis mitochondrion, complete genome.
NC_050907	15246	Insecta	Lethe hayashii mitochondrion, complete genome.
NC_062854	15763	Insecta	Cephalallus oberthueri mitochondrion, complete genome.
NC_046592	15219	Insecta	Zemeros flegyas mitochondrion, complete genome.
NC_026837	15221	Insecta	Gonepteryx mahaguru mitochondrion, complete genome.
NC_026840	15360	Insecta	Eutelia adulatricoides mitochondrion, complete genome.
NC_026841	15343	Insecta	Risoba prominens mitochondrion, complete genome.
NC_026842	15337	Insecta	Gabala argentata mitochondrion, complete genome.
NC_026844	15417	Insecta	Vamuna virilis mitochondrion, complete genome.
NC_046591	15195	Insecta	Minois dryas mitochondrion, complete genome.
NC_046589	15891	Insecta	Scolytus schevyrewi mitochondrion, complete genome.
NC_046584	15389	Insecta	Opisina arenosella mitochondrion, complete genome.
NC_046560	15635	Insecta	Omocestus viridulus mitochondrion, complete genome.
NC_046557	15608	Insecta	Euthystira luteifemora mitochondrion, complete genome.
NC_046555	15463	Insecta	Dericorys annulata mitochondrion, complete genome.
NC_046544	15578	Insecta	Calliptamus barbarus mitochondrion, complete genome.
NC_046543	15924	Insecta	Bryodema dolichoptera mitochondrion, complete genome.
NC_046542	15194	Insecta	Euparatettix variabilis mitochondrion, complete genome.
NC_046541	15221	Insecta	Euparatettix bimaculatus mitochondrion, complete genome.
NC_046537	16265	Insecta	Heteropternis respondens mitochondrion, complete genome.
NC_046531	15655	Insecta	Shirakiacris yunkweiensis mitochondrion, complete genome.
NC_046527	15584	Insecta	Apalacris nigrogeniculata mitochondrion, complete genome.
NC_062816	15759	Insecta	Chalcophora japonica mitochondrion, complete genome.
NC_063137	14632	Insecta	Ninus insignis mitochondrion, complete genome.
NC_063138	14894	Insecta	Malcus setosus mitochondrion, complete genome.
NC_046525	15344	Insecta	Athetis pallidipennis mitochondrion, complete genome.
NC_046521	15285	Insecta	Bactrocera rubigina mitochondrion, complete genome.
NC_063140	15703	Insecta	Harmostica fulvicornis mitochondrion, complete genome.
NC_026910	15235	Insecta	Graphium chironides mitochondrion, complete genome.
NC_062840	15793	Insecta	Cladiucha huangbki mitochondrion, complete genome.
NC_062705	15908	Insecta	Tabanus chrysurus mitochondrion, complete genome.
NC_063149	15640	Insecta	Episesarma lafondii mitochondrion, complete genome.
NC_027087	14832	Insecta	Cacopsylla coccinea mitochondrion, complete genome.
NC_027094	15496	Insecta	Callimorpha dominula voucher CDOMI20150314 mitochondrion, complete genome.
NC_062839	15761	Insecta	Cladiucha magnoliae mitochondrion, complete genome.
NC_050908	15253	Insecta	Lethe helle mitochondrion, complete genome.
NC_063127	16276	Insecta	Dicerca corrugata mitochondrion, complete genome.
NC_063143	15883	Insecta	Cletomorpha raja mitochondrion, complete genome.
NC_063142	15409	Insecta	Arocatus melanocephalus mitochondrion, complete genome.
NC_026990	15353	Insecta	Polytremis jigongi voucher Pj_WTMM_2 mitochondrion, complete genome.
NC_062621	15285	Insecta	Endoxyla cinereus mitochondrion, complete genome.
NC_035252	14245	Insecta	Caenorhabditis afra mitochondrion, complete genome.
NC_026996	14903	Insecta	Aldrichina grahami mitochondrion, complete genome.
NC_027071	15338	Insecta	Antheraea frithi voucher IBSDIRWSA1 mitochondrion, complete genome.
NC_027082	13796	Insecta	Clinostomum complanatum mitochondrion, complete genome.
NC_062438	18685	Insecta	Stenamma muralla voucher SRR1303387 mitochondrion, complete genome.
NC_062437	17355	Insecta	Stenamma megamanni voucher SRR1303383 mitochondrion, complete genome.
NC_062859	15693	Insecta	Menacanthus cornutus mitochondrion, complete genome.
NC_063101	15221	Insecta	Parantica swinhoei mitochondrion, complete genome.
NC_062724	15170	Insecta	Brachyrhynchus triangulus mitochondrion, complete genome.
NC_027109	15417	Insecta	Euripus nyctelius mitochondrion, complete genome.
NC_027111	15628	Insecta	Biston suppressaria mitochondrion, complete genome.
NC_046504	15174	Insecta	Orthaga olivacea mitochondrion, complete genome.
NC_024633	15785	Insecta	Tenebrio molitor mitochondrion, complete genome.
NC_063100	15227	Insecta	Parantica melaneus mitochondrion, complete genome.
NC_062880	15364	Insecta	Condica illecta mitochondrion, complete genome.
NC_062879	15318	Insecta	Theretra clotho mitochondrion, complete genome.
NC_062847	15034	Insecta	Atkinsoniella thalia mitochondrion, complete genome.
NC_062625	15217	Insecta	Ixodes australiensis voucher B4930 mitochondrion, complete genome.
NC_062815	15866	Insecta	Agriotes fuscicollis mitochondrion, complete genome.
NC_050909	15229	Insecta	Lethe marginalis mitochondrion, complete genome.
NC_027143	15595	Insecta	Adelphocoris lineolatus mitochondrion, complete genome.
NC_027144	14522	Insecta	Adelphocoris nigritylus mitochondrion, complete genome.
NC_027156	15411	Insecta	Dendrolimus punctatus isolate 1 mitochondrion, complete genome.
NC_027157	15411	Insecta	Dendrolimus tabulaeformis isolate 1 mitochondrion, complete genome.
NC_027170	15282	Insecta	Hasora vitta mitochondrion, complete genome.
NC_027174	15218	Insecta	Loxostege sticticalis mitochondrion, complete genome.
NC_027176	16248	Insecta	Luciola substriata mitochondrion, complete genome.
NC_046491	15125	Insecta	Coenonympha amaryllis mitochondrion, complete genome.
NC_046479	16461	Insecta	Cephalopina titillator voucher Cti mitochondrion, complete genome.
NC_063141	15097	Insecta	Malcus auriculatus mitochondrion, complete genome.
NC_046469	16831	Insecta	Carabus changeonleei mitochondrion, complete genome.
NC_046468	15833	Insecta	Dacus bivittatus mitochondrion, complete genome.
NC_063089	15334	Insecta	Leucoma salicis mitochondrion, complete genome.
NC_027253	15184	Insecta	Colias erate mitochondrion, complete genome.
NC_027256	15828	Insecta	Asbolus verrucosus mitochondrion, complete genome.
NC_027257	15147	Insecta	Metaphire californica mitochondrion, complete genome.
NC_027258	15161	Insecta	Amynthas gracilis mitochondrion, complete genome.
NC_027263	15290	Insecta	Hasora anura mitochondrion, complete genome.
NC_062943	16260	Insecta	Stichopus ocellatus mitochondrion, complete genome.
NC_027414	15548	Insecta	Gandalfus puia mitochondrion, complete genome.
NC_003029	47577	Insecta	Tetrahymena thermophila mitochondrion, complete genome.
NC_027443	15273	Insecta	Spoladea recurvalis mitochondrion, complete genome.
NC_027488	14616	Insecta	Haplothrips aculeatus mitochondrion, complete genome.
NC_027489	16005	Insecta	Eurydema gebleri mitochondrion, complete genome.
NC_027492	14563	Insecta	Carrhotus xanthogramma mitochondrion, complete genome.
NC_027493	14237	Insecta	Dolicheulota formosensis mitochondrion, complete genome.
NC_027494	15877	Insecta	Ochlerotatus vigilax isolate Mi140 mitochondrion, complete genome.
NC_027502	15330	Insecta	Anopheles culicifacies B mitochondrion, complete genome.
NC_027503	15516	Insecta	Pomacea maculata mitochondrion, complete genome.
NC_027506	15249	Insecta	Papilio demoleus mitochondrion, complete genome.
NC_027516	15302	Insecta	Heliconius clysonymus voucher Heliconius clysonymus mitochondrion, complete genome.
NC_027577	15121	Insecta	Aegorhinus superciliosus mitochondrion, complete genome.
NC_027580	16736	Insecta	Prosopocoilus gracilis mitochondrion, complete genome.
NC_027584	14039	Insecta	Aegista diversifamilia mitochondrion, complete genome.
NC_062857	15696	Insecta	Tenebroides mauritanicus mitochondrion, complete genome.
NC_027591	16803	Insecta	Parochlus steinenii isolate Sejong01 mitochondrion, complete genome.
NC_046425	16886	Insecta	Acropyga pallida voucher ACR27 mitochondrion, complete genome.
NC_046424	16659	Insecta	Acropyga myops voucher ACR28 mitochondrion, complete genome.
NC_046423	18287	Insecta	Acropyga kinomurai voucher ACR83 mitochondrion, complete genome.
NC_046422	16011	Insecta	Acropyga guianensis voucher ACR21 mitochondrion, complete genome.
NC_046421	15568	Insecta	Acropyga fuhrmanni voucher ACR3 mitochondrion, complete genome.
NC_062792	15652	Insecta	Spirama retorta mitochondrion, complete genome.
NC_062633	15001	Insecta	Ixodes trichosuri voucher B3079 mitochondrion, complete genome.
NC_062632	14995	Insecta	Ixodes myrmecobii voucher B6701 mitochondrion, complete genome.
NC_025241	15343	Insecta	Scirtothrips dorsalis mitochondrion, complete genome.
NC_062631	15040	Insecta	Ixodes hirsti voucher B6576 mitochondrion, complete genome.
NC_062689	15177	Insecta	Archispirostreptus gigas voucher NHMD:621924 mitochondrion, complete genome.
NC_026228	15392	Insecta	Polytremis nascens voucher Pn_MES_2 mitochondrion, complete genome.
NC_026554	17580	Insecta	Meloidogyne arenaria mitochondrion, complete genome.
NC_026555	17053	Insecta	Meloidogyne enterolobii mitochondrion, complete genome.
NC_026556	18291	Insecta	Meloidogyne javanica mitochondrion, complete genome.
NC_027163	13954	Insecta	Pseudoterranova azarasi mitochondrion, complete genome.
NC_027252	15306	Insecta	Papilio glaucus mitochondrion, complete genome.
NC_046420	15673	Insecta	Acropyga goeldii voucher ACR103 mitochondrion, complete genome.
NC_062801	15311	Insecta	Zeugodacus caudatus mitochondrion, complete genome.
NC_062630	14985	Insecta	Ixodes cornuatus voucher B5603 mitochondrion, complete genome.
NC_062608	16720	Insecta	Monodonta labio mitochondrion, complete genome.
NC_050910	15239	Insecta	Lethe nigrifascia mitochondrion, complete genome.
NC_062436	16097	Insecta	Stenamma impar voucher SRR1303380 mitochondrion, complete genome.
NC_062435	18127	Insecta	Stenamma expolitum mitochondrion, complete genome.
NC_062434	18075	Insecta	Stenamma diecki voucher SRR1303368 mitochondrion, complete genome.
NC_027698	15564	Insecta	Apteroperla tikumana mitochondrion, complete genome.
NC_046600	15297	Insecta	Caloptilia theivora mitochondrion, complete genome.
NC_050911	15243	Insecta	Lethe oculatissima mitochondrion, complete genome.
NC_062375	16159	Insecta	Hexagenia rigida mitochondrion, complete genome.
NC_027723	15748	Insecta	Operophtera brumata mitochondrion, complete genome.
NC_027724	16396	Insecta	Saccostrea cucullata mitochondrion, complete genome.
NC_027725	15935	Insecta	Bactrocera zonata mitochondrion, complete genome.
NC_062327	15289	Insecta	Rhopalosiphum rufiabdominalis mitochondrion, complete genome.
NC_062187	15287	Insecta	Theretra alecto mitochondrion, complete genome.
NC_062186	15582	Insecta	Thyas honesta mitochondrion, complete genome.
NC_027831	15176	Insecta	Amynthas longisiphonus mitochondrion, complete genome.
NC_027832	15126	Insecta	Amynthas corticis mitochondrion, complete genome.
NC_027836	15365	Insecta	Spodoptera frugiperda mitochondrion, complete genome.
NC_027851	15763	Insecta	Nevromus exterior mitochondrion, complete genome.
NC_027852	15776	Insecta	Neoneuromus tonkinensis mitochondrion, complete genome.
NC_062185	15429	Insecta	Nyctemera adversata mitochondrion, complete genome.
NC_062184	15239	Insecta	Pseudoips prasinana mitochondrion, complete genome.
NC_062183	15469	Insecta	Phragmatobia fuliginosa mitochondrion, complete genome.
NC_046588	16396	Insecta	Scolytus seulensis mitochondrion, complete genome.
NC_027937	15846	Insecta	Drosophila albomicans mitochondrion, complete genome.
NC_027948	15534	Insecta	Jankowskia athleta mitochondrion, complete genome.
NC_062182	15427	Insecta	Neocerura liturata mitochondrion, complete genome.
NC_027961	15264	Insecta	Plodia interpunctella mitochondrion, complete genome.
NC_062181	15378	Insecta	Cucullia pustulata mitochondrion, complete genome.
NC_028041	16277	Insecta	Phlebotomus chinensis mitochondrion, complete genome.
NC_028042	15557	Insecta	Phlebotomus papatasi mitochondrion, complete genome.
NC_062180	15399	Insecta	Asota paliura mitochondrion, complete genome.
NC_062179	15629	Insecta	Artena dotata mitochondrion, complete genome.
NC_028062	15691	Insecta	Comicus campestris mitochondrion, complete genome.
NC_028063	15140	Insecta	Henicus brevimucronatus mitochondrion, complete genome.
NC_046578	16029	Insecta	Thaumatosmylus hainanus mitochondrion, complete genome.
NC_062178	15931	Insecta	Calyptra minuticornis mitochondrion, complete genome.
NC_062177	15421	Insecta	Asota plana mitochondrion, complete genome.
NC_062176	15503	Insecta	Amerila alberti mitochondrion, complete genome.
NC_028084	15774	Insecta	Nepa hoffmanni mitochondrion, complete genome.
NC_028086	15487	Insecta	Herona marathus voucher Y20091101 mitochondrion, complete genome.
NC_062175	15282	Insecta	Trabala vishnou mitochondrion, complete genome.
NC_064693	15245	Insecta	Junonia adulatrix isolate Jadu2016.1 mitochondrion, complete genome.
NC_062174	16397	Insecta	Tanaorhinus viridiluteata mitochondrion, complete genome.
NC_062173	15439	Insecta	Lamoria adaptella mitochondrion, complete genome.
NC_064691	15619	Insecta	Hemichloridia euprepia voucher ERILMC-169 mitochondrion, complete genome.
NC_007702	16055	Insecta	Tamolanica tamolana mitochondrion, complete genome.
NC_062172	15397	Insecta	Acronicta major mitochondrion, complete genome.
NC_062171	15382	Insecta	Actebia praecox mitochondrion, complete genome.
NC_022727	15784	Insecta	Diuraphis noxia mitochondrion, complete genome.
NC_028168	15379	Insecta	Atrijuglans hetaohei mitochondrion, complete genome.
NC_028183	15255	Insecta	Volutharpa perryi isolate Vp0629 mitochondrion, complete genome.
NC_064690	15550	Insecta	Oxyodes scrobiculata voucher ERILMC-068 mitochondrion, complete genome.
NC_065657	15490	Insecta	Epeorus melli mitochondrion, complete genome.
NC_016201	15214	Insecta	Ptychoptera sp. ATB-2011 mitochondrion, complete genome.
NC_012977	16211	Insecta	Argopecten irradians irradians mitochondrion, complete genome.
NC_028196	15041	Insecta	Megaphragma amalphitanum mitochondrion, complete genome.
NC_062170	15513	Insecta	Cleora fraterna mitochondrion, complete genome.
NC_064689	15608	Insecta	Ophiusa tirhaca voucher ERILMC-099 mitochondrion, complete genome.
NC_046565	15642	Insecta	Traulia orchotibialis mitochondrion, complete genome.
NC_052694	16429	Insecta	Perkinsiella saccharicida mitochondrion, complete genome.
NC_064683	15614	Insecta	Schistocerca gregaria mitochondrion, complete genome.
NC_065650	14912	Insecta	Sepiola robusta voucher ICM:C000374 mitochondrion, complete genome.
NC_028327	15900	Insecta	Bactrocera arecae isolate BA1 mitochondrion, complete genome.
NC_028332	15917	Insecta	Agasicles hygrophila mitochondrion, complete genome.
NC_028334	14192	Insecta	Pseudanoplocephala crawfordi mitochondrion, complete genome.
NC_028348	15397	Insecta	Hepialus xiaojinensis mitochondrion, complete genome.
NC_046563	16261	Insecta	Sphingonotus ningsianus mitochondrion, complete genome.
NC_062166	14721	Insecta	Hyalomma scupense isolate E14 mitochondrion, complete genome.
NC_023953	15277	Insecta	Lamproptera curius mitochondrion, complete genome.
NC_024627	14371	Insecta	Nilaparvata muiri mitochondrion, complete genome.
NC_062164	14885	Insecta	Haemaphysalis colasbelcouri isolate Y1 mitochondrion, complete genome.
NC_062163	14721	Insecta	Haemaphysalis mageshimaensis isolate Q2 mitochondrion, complete genome.
NC_062162	14681	Insecta	Haemaphysalis cornigera isolate D1 mitochondrion, complete genome.
NC_028411	16134	Insecta	Calliphora vomitoria mitochondrion, complete genome.
NC_028412	15832	Insecta	Chrysomya nigripes mitochondrion, complete genome.
NC_028413	14935	Insecta	Sarcophaga albiceps mitochondrion, complete genome.
NC_028425	14459	Insecta	Anoplocephala perfoliata mitochondrion, complete genome.
NC_028443	15205	Insecta	Amyelois transitella voucher ATRAN20150721V3 mitochondrion, complete genome.
NC_062161	14936	Insecta	Haemaphysalis kitaokai isolate C22 mitochondrion, complete genome.
NC_028507	15248	Insecta	Lethe albolineata mitochondrion, complete genome.
NC_062160	14690	Insecta	Haemaphysalis yeni isolate A65 mitochondrion, complete genome.
NC_062159	14691	Insecta	Haemaphysalis campanulata isolate A39 mitochondrion, complete genome.
NC_028532	15320	Insecta	Galleria mellonella mitochondrion, complete genome.
NC_028539	15323	Insecta	Heliothis subflexa mitochondrion, complete genome.
NC_062158	14671	Insecta	Haemaphysalis doenitzi isolate A5 mitochondrion, complete genome.
NC_028548	15362	Insecta	Pyrinioides aurea mitochondrion, complete genome.
NC_028597	16844	Insecta	Atrecus affinis mitochondrion, complete genome.
NC_028598	16954	Insecta	Callicerus obscurus mitochondrion, complete genome.
NC_028599	16802	Insecta	Dacrila fallax mitochondrion, complete genome.
NC_028600	17577	Insecta	Euryusa optabilis mitochondrion, complete genome.
NC_028601	16434	Insecta	Gabronthus thermarum mitochondrion, complete genome.
NC_028602	17281	Insecta	Liogluta microptera mitochondrion, complete genome.
NC_028603	16169	Insecta	Margarinotus merdarius mitochondrion, complete genome.
NC_028604	17278	Insecta	Myrmecocephalus concinnus mitochondrion, complete genome.
NC_028605	15676	Insecta	Olophrum piceum mitochondrion, complete genome.
NC_028607	15511	Insecta	Phacomorphus fratyi mitochondrion, complete genome.
NC_028609	18832	Insecta	Scaphidium quadrimaculatum mitochondrion, complete genome.
NC_028610	18644	Insecta	Sciodrepoides watsoni mitochondrion, complete genome.
NC_028611	18985	Insecta	Sepedophilus bipunctatus mitochondrion, complete genome.
NC_028612	16576	Insecta	Sphaeridium bipustulatum mitochondrion, complete genome.
NC_028613	17652	Insecta	Tetartopeus terminatus mitochondrion, complete genome.
NC_028616	15123	Insecta	Culex tritaeniorhynchus mitochondrion, complete genome.
NC_028619	15660	Insecta	Teleogryllus oceanicus mitochondrion, complete genome.
NC_028624	13751	Insecta	Strongyloides stercoralis isolate PV001 mitochondrion, complete genome.
NC_046562	15867	Insecta	Sinopodisma lofaoshana mitochondrion, complete genome.
NC_062157	14524	Insecta	Ixodes kuntzi isolate A36 mitochondrion, complete genome.
NC_062140	15858	Insecta	Zeugodacus strigifinis isolate Zst503 mitochondrion, complete genome.
NC_062139	15924	Insecta	Bactrocera neohumeralis isolate Bn135 mitochondrion, complete genome.
NC_062138	15935	Insecta	Bactrocera frauenfeldi isolate Bfra485 mitochondrion, complete genome.
NC_046561	15902	Insecta	Pedopodisma emeiensis mitochondrion, complete genome.
NC_028722	15752	Insecta	Coptotermes testaceus mitochondrion, complete genome.
NC_028725	13271	Insecta	Tyrophagus longior voucher TL201412A mitochondrion, complete genome.
NC_028731	16170	Insecta	Sepiella maindroni mitochondrion, complete genome.
NC_029135	15858	Insecta	Peripolus nepalensis mitochondrion, complete genome.
NC_029136	15441	Insecta	Parnara guttata mitochondrion, complete genome.
NC_029148	15513	Insecta	Gryllotalpa unispina mitochondrion, complete genome.
NC_046559	15659	Insecta	Filchnerella tenggerensis mitochondrion, complete genome.
NC_029155	15220	Insecta	Aleurocanthus spiniferus mitochondrion, complete genome.
NC_029162	15773	Insecta	Gynaephora aureata mitochondrion, complete genome.
NC_029163	15747	Insecta	Gynaephora qinghaiensis mitochondrion, complete genome.
NC_029164	15753	Insecta	Gynaephora qumalaiensis mitochondrion, complete genome.
NC_029167	15063	Insecta	Armatobalanus allium mitochondrion, complete genome.
NC_046558	15661	Insecta	Filchnerella qilianshanensis mitochondrion, complete genome.
NC_062131	16367	Insecta	Ips nitidus mitochondrion, complete genome.
NC_046556	15570	Insecta	Emeiacris maculata mitochondrion, complete genome.
NC_029172	15755	Insecta	Lachana alpherakii mitochondrion, complete genome.
NC_029192	15717	Insecta	Epicauta chinensis mitochondrion, complete genome.
NC_029205	15618	Insecta	Gonista bicolor mitochondrion, complete genome.
NC_029208	13531	Insecta	Epitrimerus sabinae mitochondrion, complete genome.
NC_029209	13475	Insecta	Phyllocoptes taishanensis mitochondrion, complete genome.
NC_062125	16040	Insecta	Dryocoetes hectographus mitochondrion, complete genome.
NC_046554	15927	Insecta	Bryodemella tuberculata diluta mitochondrion, complete genome.
NC_029224	17340	Insecta	Blaptica dubia voucher dby-1 mitochondrion, complete genome.
NC_029225	18724	Insecta	Opisthoplatia orientalis voucher jbdb-1 mitochondrion, complete genome.
NC_029226	18460	Insecta	Sinopotamon xiushuiense mitochondrion, complete genome.
NC_029230	15805	Insecta	Anoplophora chinensis mitochondrion, complete genome.
NC_029233	16005	Insecta	Koerneria sudhausi mitochondrion, complete genome.
NC_029244	15359	Insecta	Papilio xuthus mitochondrion, complete genome.
NC_050912	15271	Insecta	Lethe satyrina mitochondrion, complete genome.
NC_029248	15585	Insecta	Pteronarcella badia mitochondrion, complete genome.
NC_029193	15229	Insecta	Lobesia botrana mitochondrion, complete genome.
NC_029326	16266	Insecta	Hierodula formosana mitochondrion, complete genome.
NC_029327	15898	Insecta	Oedaleus infernalis mitochondrion, complete genome.
NC_062123	15938	Insecta	Syntypistis chambae mitochondrion, complete genome.
NC_062122	15409	Insecta	Asota caricae mitochondrion, complete genome.
NC_062121	15402	Insecta	Agrotis munda mitochondrion, complete genome.
NC_029386	15251	Insecta	Tecia solanivora mitochondrion, complete genome.
NC_046553	15929	Insecta	Bryodemacris uvarovi mitochondrion, complete genome.
NC_046552	15567	Insecta	Atractomorpha psittacina mitochondrion, complete genome.
NC_046551	15644	Insecta	Traulia lofaoshana mitochondrion, complete genome.
NC_046550	15948	Insecta	Sphingonotus menglaensis mitochondrion, complete genome.
NC_046549	15869	Insecta	Sinopodisma lushiensis mitochondrion, complete genome.
NC_046548	16437	Insecta	Ruidocollaris convexipennis mitochondrion, complete genome.
NC_046547	15834	Insecta	Sinopodisma wudangshanensis mitochondrion, complete genome.
NC_046546	15894	Insecta	Sinopodisma funiushana mitochondrion, complete genome.
NC_046540	15326	Insecta	Ergatettix dorsifera mitochondrion, complete genome.
NC_062120	15363	Insecta	Abrostola triplasia mitochondrion, complete genome.
NC_062119	15322	Insecta	Niphonyx segregata mitochondrion, complete genome.
NC_062118	15275	Insecta	Sitochroa verticalis mitochondrion, complete genome.
NC_062117	15388	Insecta	Acronicta rumicis mitochondrion, complete genome.
NC_062116	15561	Insecta	Earias clorana mitochondrion, complete genome.
NC_062115	15390	Insecta	Agrotis trifurca mitochondrion, complete genome.
NC_029354	16465	Insecta	Dixella aestivalis mitochondrion, complete genome.
NC_029419	14238	Insecta	Aegista aubryana mitochondrion, complete genome.
NC_062114	15552	Insecta	Simplicia niphona mitochondrion, complete genome.
NC_029495	15088	Insecta	Hormaphis betulae mitochondrion, complete genome.
NC_029496	15272	Insecta	Acraea jodutta mitochondrion, complete genome.
NC_029497	15405	Insecta	Acraea egina mitochondrion, complete genome.
NC_029498	15281	Insecta	Acraea acerata mitochondrion, complete genome.
NC_029499	15228	Insecta	Acraea zetes mitochondrion, complete genome.
NC_029500	15235	Insecta	Acraea circeis mitochondrion, complete genome.
NC_029501	15224	Insecta	Acraea pharsalus mitochondrion, complete genome.
NC_029466	15977	Insecta	Bactrocera latifrons isolate B29 mitochondrion, complete genome.
NC_029467	15954	Insecta	Bactrocera melastomatos isolate BM2 mitochondrion, complete genome.
NC_029468	15898	Insecta	Bactrocera umbrosa isolate BU1 mitochondrion, complete genome.
NC_062113	15355	Insecta	Melanchra persicariae mitochondrion, complete genome.
NC_029486	14989	Insecta	Lucilia coeruleiviridis mitochondrion, complete genome.
NC_062112	15408	Insecta	Cosmia restituta mitochondrion, complete genome.
NC_062111	15210	Insecta	Peridea elzet mitochondrion, complete genome.
NC_062110	15435	Insecta	Eucarta virgo mitochondrion, complete genome.
NC_062109	15289	Insecta	Polyptychus trilineatus mitochondrion, complete genome.
NC_046524	15400	Insecta	Lacanobia aliena mitochondrion, complete genome.
NC_062108	15719	Insecta	Chorodna fulgurita mitochondrion, complete genome.
NC_062107	15352	Insecta	Actinotia intermediata mitochondrion, complete genome.
NC_062106	15361	Insecta	Ambulyx liturata mitochondrion, complete genome.
NC_062105	15626	Insecta	Anomis mesogona mitochondrion, complete genome.
NC_062104	15346	Insecta	Eligma narcissus mitochondrion, complete genome.
NC_062103	15384	Insecta	Tiracola aureata mitochondrion, complete genome.
NC_062102	15486	Insecta	Olene inclusa mitochondrion, complete genome.
NC_062101	15312	Insecta	Condica capensis mitochondrion, complete genome.
NC_062100	15364	Insecta	Athetis thoracica mitochondrion, complete genome.
NC_062099	15366	Insecta	Xanthodes intersepta mitochondrion, complete genome.
NC_062090	15377	Insecta	Tiracola plagiata mitochondrion, complete genome.
NC_062089	15815	Insecta	Chrysopera combinans mitochondrion, complete genome.
NC_062088	15299	Insecta	Pareuchaetes insulata mitochondrion, complete genome.
NC_029727	17382	Insecta	Myzus persicae mitochondrion, complete genome.
NC_061973	18759	Insecta	Stenochironomus tobaduodecimus mitochondrion, complete genome.
NC_061972	17893	Insecta	Stenochironomus okialbus mitochondrion, complete genome.
NC_029751	15231	Insecta	Pseudargyria interruptella mitochondrion, complete genome.
NC_061968	15694	Insecta	Asiagomphus coreanus voucher CNU11150 mitochondrion, complete genome.
NC_061949	15349	Insecta	Myra affinis mitochondrion, complete genome.
NC_061932	15886	Insecta	Dacus vijaysegarani isolate Dvi mitochondrion, complete genome.
NC_061931	15646	Insecta	Parasesarma eumolpe mitochondrion, complete genome.
NC_061918	15419	Insecta	Asemonea sichuanensis mitochondrion, complete genome.
NC_061915	16547	Insecta	Dendroctonus valens mitochondrion, complete genome.
NC_050913	15252	Insecta	Lethe syrcis mitochondrion, complete genome.
NC_050914	15257	Insecta	Lethe titania mitochondrion, complete genome.
NC_028541	16467	Insecta	Limonius californicus mitochondrion, complete genome.
NC_029810	15410	Insecta	Dichomeris ustalella mitochondrion, complete genome.
NC_029811	15274	Insecta	Mesophleps albilinella mitochondrion, complete genome.
NC_029812	15750	Insecta	Gasterophilus pecorum mitochondrion, complete genome.
NC_029826	15338	Insecta	Lerema accius mitochondrion, complete genome.
NC_061753	16355	Insecta	Liorhyssus hyalinus mitochondrion, complete genome.
NC_050915	15272	Insecta	Lethe uemurai mitochondrion, complete genome.
NC_050916	15239	Insecta	Lethe verma mitochondrion, complete genome.
NC_061739	15129	Insecta	Leptocorisa lepida mitochondrion, complete genome.
NC_061738	15373	Insecta	Leptocorisa acuta mitochondrion, complete genome.
NC_061737	15433	Insecta	Leptocorisa chinensis mitochondrion, complete genome.
NC_061705	15342	Insecta	Mamestra brassicae mitochondrion, complete genome.
NC_061692	15179	Insecta	Pieris napi napi mitochondrion, complete genome.
NC_061682	16442	Insecta	Grypocephalus pallipectus mitochondrion, complete genome.
NC_061681	15265	Insecta	Planusocoris schaeferi mitochondrion, complete genome.
NC_061680	15353	Insecta	Leptocorisa costalis mitochondrion, complete genome.
NC_061679	15436	Insecta	Leptocorisa oratoria mitochondrion, complete genome.
NC_050930	15427	Insecta	Crenidorsum turpiniae mitochondrion, complete genome.
NC_029873	15285	Insecta	Endoclita signifer mitochondrion, complete genome.
NC_029879	15151	Insecta	Amynthas jiriensis mitochondrion, complete genome.
NC_061662	16029	Insecta	Bradysia odoriphaga mitochondrion, complete genome.
NC_050932	15348	Insecta	Eristalis cerealis mitochondrion, complete genome.
NC_061658	15931	Insecta	Zeugodacus scutellaris mitochondrion, complete genome.
NC_046478	15488	Insecta	Ctenolepisma villosa mitochondrion, complete genome.
NC_061655	16009	Insecta	Melanacanthus marginatus mitochondrion, complete genome.
NC_046470	15205	Insecta	Mellicta ambigua voucher CNU7298 mitochondrion, complete genome.
NC_030000	15858	Insecta	Atylotus miser mitochondrion, complete genome.
NC_030001	15992	Insecta	Gromphadorhina portentosa mitochondrion, complete genome.
NC_030002	16034	Insecta	Panchlora nivea mitochondrion, complete genome.
NC_030003	15601	Insecta	Shelfordella lateralis mitochondrion, complete genome.
NC_061654	16306	Insecta	Camptopus lateralis mitochondrion, complete genome.
NC_030011	14894	Insecta	Coptotermes amanii isolate BDIT8-M2A mitochondrion, complete genome.
NC_030012	14900	Insecta	Coptotermes elisae isolate NG79 mitochondrion, complete genome.
NC_030013	14912	Insecta	Coptotermes frenchi isolate COP-FRE mitochondrion, complete genome.
NC_030014	14919	Insecta	Coptotermes gestroi isolate BG7 mitochondrion, complete genome.
NC_030015	14908	Insecta	Coptotermes heimi isolate E38 mitochondrion, complete genome.
NC_030016	14888	Insecta	Coptotermes kalshoveni isolate SING80 mitochondrion, complete genome.
NC_030017	14900	Insecta	Coptotermes michaelseni isolate COP-MIC mitochondrion, complete genome.
NC_030020	14897	Insecta	Coptotermes sjoestedti isolate BDIT27 mitochondrion, complete genome.
NC_030021	14894	Insecta	Coptotermes travians isolate TBRU1-3 mitochondrion, complete genome.
NC_030025	14882	Insecta	Heterotermes crinitus isolate G13-026 mitochondrion, complete genome.
NC_030030	14919	Insecta	Heterotermes platycephalus isolate 3.15.6AUS mitochondrion, complete genome.
NC_030031	14916	Insecta	Heterotermes tenuior isolate TBRU7.17B mitochondrion, complete genome.
NC_030032	14940	Insecta	Heterotermes tenuis isolate T13 mitochondrion, complete genome.
NC_030033	14904	Insecta	Heterotermes vagus isolate AUS47 mitochondrion, complete genome.
NC_030035	14910	Insecta	Reticulitermes grassei isolate RET-GRA mitochondrion, complete genome.
NC_030037	15057	Insecta	Rhinotermes hispidus isolate G751 mitochondrion, complete genome.
NC_061653	16095	Insecta	Daclera levana mitochondrion, complete genome.
NC_061652	16065	Insecta	Paramarcius puncticeps mitochondrion, complete genome.
NC_061645	15510	Insecta	Pheosia rimosa mitochondrion, complete genome.
NC_061644	15532	Insecta	Biston regalis mitochondrion, complete genome.
NC_030055	15220	Insecta	Bactericera cockerelli mitochondrion, complete genome.
NC_030058	16072	Insecta	Hapsodrilus ignifer mitochondrion, complete genome.
NC_030059	16007	Insecta	Pyrearinus termitilluminans mitochondrion, complete genome.
NC_030060	16466	Insecta	Bicellonychia lividipennis mitochondrion, complete genome.
NC_030165	15445	Insecta	Caryanda sp. ZH-2016 mitochondrion, complete genome.
NC_030176	16259	Insecta	Vollenhovia emeryi voucher VMER20160117 mitochondrion, complete genome.
NC_030192	15346	Insecta	Pyrgus maculatus mitochondrion, complete genome.
NC_030196	15905	Insecta	Sesarmops sinensis mitochondrion, complete genome.
NC_046467	15203	Insecta	Amesia sanguiflua mitochondrion, complete genome.
NC_061643	15308	Insecta	Tethea albicostata mitochondrion, complete genome.
NC_030214	14996	Insecta	Diaphorina citri mitochondrion, complete genome.
NC_013997	22446	Insecta	Crassostrea iredalei mitochondrion, complete genome.
NC_061642	15244	Insecta	Endotricha kuznetzovi mitochondrion, complete genome.
NC_061641	15726	Insecta	Mocis ancilla mitochondrion, complete genome.
NC_061640	15368	Insecta	Sphragifera sigillata mitochondrion, complete genome.
NC_061639	15638	Insecta	Oenas fusicornis voucher MNCN_Ent 296019 mitochondrion, complete genome.
NC_000875	15455	Insecta	Anopheles quadrimaculatus A mitochondrion, complete genome.
NC_046426	16633	Insecta	Acropyga panamensis voucher ACR51 mitochondrion, complete genome.
NC_027830	15927	Insecta	Taeniogonalos taihorina mitochondrion, complete genome.
NC_021962	15301	Insecta	Rondotia menciana mitochondrion, complete genome.
NC_021975	17027	Insecta	Lygus lineolaris mitochondrion, complete genome.
NC_025936	15640	Insecta	Drosophila incompta mitochondrion, complete genome.
NC_046412	15218	Insecta	Tetrix ruyuanensis mitochondrion, complete genome.
NC_046411	15432	Insecta	Gesonula punctifrons mitochondrion, complete genome.
NC_061638	16683	Insecta	Mylabris quadripunctata voucher MNCN_Ent 296024 mitochondrion, complete genome.
NC_061637	15640	Insecta	Megetra punctata voucher MNCN_Ent 296037 mitochondrion, complete genome.
NC_046399	15558	Insecta	Acropyga smithii voucher ACR54 mitochondrion, complete genome.
NC_046398	16976	Insecta	Acropyga sauteri voucher ACR52 mitochondrion, complete genome.
NC_024583	16246	Insecta	Orius sauteri mitochondrion, complete genome.
NC_011128	15593	Insecta	Ochrogaster lunifer mitochondrion, complete genome.
NC_014053	15389	Insecta	Parnassius bremeri mitochondrion, complete genome.
NC_061636	15614	Insecta	Leptopalpus rostratus voucher MNCN_Ent 296027 mitochondrion, complete genome.
NC_061635	15631	Insecta	Lagorina sericea voucher MNCN_Ent 296021 mitochondrion, complete genome.
NC_061634	14991	Insecta	Gnathium nitidum voucher MNCN_Ent 296041 mitochondrion, complete genome.
NC_061633	15708	Insecta	Epicauta tenella voucher MNCN_Ent 296038 mitochondrion, complete genome.
NC_046386	13958	Insecta	Gangesia oligonchis mitochondrion, complete genome.
NC_046068	14724	Insecta	Krisna rufimarginata mitochondrion, complete genome.
NC_046067	14304	Insecta	Krisna concava mitochondrion, complete genome.
NC_046066	15176	Insecta	Iassus dorsalis mitochondrion, complete genome.
NC_061632	15658	Insecta	Croscherichia paykulli voucher MNCN_Ent 296033 mitochondrion, complete genome.
NC_014224	15244	Insecta	Sasakia charonda isolate V25 mitochondrion, complete genome.
NC_030022	14929	Insecta	Heterotermes cf. paradoxus AUS88 mitochondrion, complete genome.
NC_030023	14929	Insecta	Heterotermes cf. paradoxus AUS103 mitochondrion, complete genome.
NC_030024	14904	Insecta	Heterotermes cf. paradoxus AUS121 mitochondrion, complete genome.
NC_030026	14912	Insecta	Heterotermes malabaricus isolate IND3 mitochondrion, complete genome.
NC_030027	14944	Insecta	Heterotermes nr. tenuis COL.4PUERTO mitochondrion, complete genome.
NC_030028	14936	Insecta	Heterotermes cf. occiduus 3.12.2.AUS mitochondrion, complete genome.
NC_030029	14919	Insecta	Heterotermes cf. occiduus 3.15.2AUS mitochondrion, complete genome.
NC_030034	14922	Insecta	Heterotermes validus isolate AUS50 mitochondrion, complete genome.
NC_061631	15015	Insecta	Cissites auriculata voucher MNCN_Ent 296040 mitochondrion, complete genome.
NC_061630	15626	Insecta	Berberomeloe castuo voucher MNCN_Ent 296018 mitochondrion, complete genome.
NC_061629	15617	Insecta	Apalus guerini voucher MNCN_Ent 296028 mitochondrion, complete genome.
NC_061628	15660	Insecta	Actenodia billbergi voucher MNCN_Ent 296023 mitochondrion, complete genome.
NC_061616	14725	Insecta	Rhipicephalus camicasi isolate SC0126 mitochondrion, complete genome.
NC_061606	15440	Insecta	Crambus perlellus mitochondrion, complete genome.
NC_061571	16219	Insecta	Philonthus spinipes mitochondrion, complete genome.
NC_046058	16264	Insecta	Diaphorencyrtus aligarhensis mitochondrion, complete genome.
NC_046053	15948	Insecta	Ophiarachnella gorgonia mitochondrion, complete genome.
NC_046052	15326	Insecta	Ocinebrellus falcatus mitochondrion, complete genome.
NC_061566	14806	Insecta	Limnoperna atrata mitochondrion, complete genome.
NC_061565	15370	Insecta	Pyrrhia umbra mitochondrion, complete genome.
NC_061564	15417	Insecta	Imosca coreana mitochondrion, complete genome.
NC_061563	15546	Insecta	Simplicia rectalis mitochondrion, complete genome.
NC_030246	15475	Insecta	Melanagromyza sojae mitochondrion, complete genome.
NC_030249	15668	Insecta	Anopheles bellator isolate SP24_3_1, LabID 2-140 mitochondrion, complete genome.
NC_030250	15446	Insecta	Anopheles laneanus isolate SP52_103, LabID 11_162 mitochondrion, complete genome.
NC_061562	15460	Insecta	Spodoptera depravata mitochondrion, complete genome.
NC_030257	15864	Insecta	Creontiades dilutus mitochondrion, complete genome.
NC_061560	16571	Insecta	Semidalis macleodi mitochondrion, complete genome.
NC_061556	17090	Insecta	Lepisiota frauenfeldi isolate Perth G1A mitochondrion, complete genome.
NC_050933	17474	Insecta	Chrysomela vigintipunctata mitochondrion, complete genome.
NC_061539	15729	Insecta	Phyllonorycter ringoniella voucher SGSGRA01 mitochondrion, complete genome.
NC_030265	15534	Insecta	Mantis religiosa mitochondrion, complete genome.
NC_030266	15531	Insecta	Tenodera sinensis mitochondrion, complete genome.
NC_061538	15951	Insecta	Anaxilaus musgravei mitochondrion, complete genome.
NC_061507	15351	Insecta	Helicoverpa zea mitochondrion, complete genome.
NC_036347	15422	Insecta	Dendrolimus kikuchii voucher SM20170327 mitochondrion, complete genome.
NC_061411	16213	Insecta	Lamennaisia nobilis mitochondrion, complete genome.
NC_046051	15498	Insecta	Celypha flavipalpana mitochondrion, complete genome.
NC_061408	14519	Insecta	Plator insolens mitochondrion, complete genome.
NC_061407	15728	Insecta	Nemoura longicercia mitochondrion, complete genome.
NC_061402	15656	Insecta	Bohadschia argus mitochondrion, complete genome.
NC_061399	16438	Insecta	Rhagoletis cerasi voucher RcerHB mitochondrion, complete genome.
NC_061387	19262	Insecta	Polistes hebraeus mitochondrion, complete genome.
NC_061380	16447	Insecta	Apis mellifera carnica mitochondrion, complete genome.
NC_061362	18540	Insecta	Oiceoptoma thoracicum mitochondrion, complete genome.
NC_030341	16509	Insecta	Chrysoperla externa mitochondrion, complete genome.
NC_061359	15962	Insecta	Pectocera sp. mitochondrion, complete genome.
NC_061318	15640	Insecta	Phlaeoba antennata mitochondrion, complete genome.
NC_061261	15283	Insecta	Hypolimnas misippus mitochondrion, complete genome.
NC_061260	16600	Insecta	Aleochara curtula mitochondrion, complete genome.
NC_061259	15896	Insecta	Polypedilum nubifer mitochondrion, complete genome.
NC_061250	13644	Insecta	Spirometra ranarum mitochondrion, complete genome.
NC_061248	15262	Insecta	Botyodes principalis mitochondrion, complete genome.
NC_061247	15403	Insecta	Orybina regalis mitochondrion, complete genome.
NC_061246	15268	Insecta	Orthaga euadrusalis mitochondrion, complete genome.
NC_018599	15940	Insecta	Macrotermes barneyi mitochondrion, complete genome.
NC_061245	15264	Insecta	Syllepte taiwanalis mitochondrion, complete genome.
NC_020031	15374	Insecta	Callitettix versicolor mitochondrion, complete genome.
NC_061244	15239	Insecta	Acrobasis inouei mitochondrion, complete genome.
NC_061243	15214	Insecta	Sinomphisa plagialis mitochondrion, complete genome.
NC_023836	15061	Insecta	Metaphire vulgaris mitochondrion, complete genome.
NC_061242	15422	Insecta	Dioryctria rubella mitochondrion, complete genome.
NC_061240	15328	Insecta	Dusungwua basinigra mitochondrion, complete genome.
NC_025905	15870	Insecta	Epacanthaclisis banksi mitochondrion, complete genome.
NC_046050	15389	Insecta	Pyrausta despicata mitochondrion, complete genome.
NC_026198	14862	Insecta	Melipona scutellaris mitochondrion, complete genome.
NC_061239	15340	Insecta	Luxiaria mitorrhaphes mitochondrion, complete genome.
NC_028347	15890	Insecta	Bactrocera diaphora mitochondrion, complete genome.
NC_061237	15487	Insecta	Cotta incongruaria mitochondrion, complete genome.
NC_061236	15615	Insecta	Hydatocapnia marginata mitochondrion, complete genome.
NC_030508	15212	Insecta	Hypsopygia regina mitochondrion, complete genome.
NC_030509	15438	Insecta	Evergestis junctalis mitochondrion, complete genome.
NC_030510	15255	Insecta	Tyspanodes striata mitochondrion, complete genome.
NC_046049	15281	Insecta	Anarta trifolii mitochondrion, complete genome.
NC_061235	15559	Insecta	Ophthalmitis albosignaria mitochondrion, complete genome.
NC_061234	15582	Insecta	Amraica recursaria mitochondrion, complete genome.
NC_030520	14453	Insecta	Tipula cockerelliana mitochondrion, complete genome.
NC_046048	16436	Insecta	Idiocerus salicis mitochondrion, complete genome.
NC_046045	16429	Insecta	Trachys auricollis mitochondrion, complete genome.
NC_061233	15250	Insecta	Menophra senilis mitochondrion, complete genome.
NC_061232	15723	Insecta	Somatina indicataria mitochondrion, complete genome.
NC_061231	15064	Insecta	Pingasa rufofasciata mitochondrion, complete genome.
NC_061226	14540	Insecta	Ixodes granulatus mitochondrion, complete genome.
NC_061225	14475	Insecta	Ixodes acutitarsus mitochondrion, complete genome.
NC_061220	15403	Insecta	Halticus minutus mitochondrion, complete genome.
NC_061217	14837	Insecta	Dermacentor variabilis isolate DvarGA_F28HSL1 mitochondrion, complete genome.
NC_061216	18149	Insecta	Chlorophanus auripes voucher QNU2020C000051 mitochondrion, complete genome.
NC_030595	16887	Insecta	Littorina saxatilis mitochondrion, complete genome.
NC_030626	15558	Insecta	Calliptamus abbreviatus mitochondrion, complete genome.
NC_061196	16175	Insecta	Cerogria popularis mitochondrion, complete genome.
NC_028203	15511	Insecta	Cryptolestes ferrugineus mitochondrion, complete genome.
NC_052726	16060	Insecta	Chionoecetes japonicus voucher SUC19351 mitochondrion, complete genome.
NC_064612	15395	Insecta	Anopheles darlingi mitochondrion, complete genome.
NC_028207	15222	Insecta	Junonia coenia voucher JCO20150811V2 mitochondrion, complete genome.
NC_060981	19029	Insecta	Apachyus feae mitochondrion, complete genome.
NC_060988	13971	Insecta	Micrarionta opuntia voucher JCN 20691 mitochondrion, complete genome.
NC_060771	16011	Insecta	Parascaphoidella transversa mitochondrion, complete genome.
NC_060770	15486	Insecta	Scaphoideus maculatus mitochondrion, complete genome.
NC_025329	15949	Insecta	Hemiodoecus leai mitochondrion, complete genome.
NC_026552	14945	Insecta	Dermacentor silvarum mitochondrion, complete genome.
NC_060773	15754	Insecta	Mimotettix multispinosus mitochondrion, complete genome.
NC_060746	15325	Insecta	Tricentrus longivalvulatus mitochondrion, complete genome.
NC_060743	16218	Insecta	Anchon lineatum mitochondrion, complete genome.
NC_030541	16362	Insecta	Wasmannia auropunctata voucher WA20160314 mitochondrion, complete genome.
NC_015842	16470	Insecta	Agriosphodrus dohrni mitochondrion, complete genome.
NC_060719	15579	Insecta	Potamometra zhengi mitochondrion, complete genome.
NC_060824	15559	Insecta	Erynnis popoviana mitochondrion, complete genome.
NC_060818	15266	Insecta	Celaenorrhinus aspersus mitochondrion, complete genome.
NC_060768	15627	Insecta	Spastonyx nemognathoides voucher MNCN_Ent 296044 mitochondrion, complete genome.
NC_060671	15774	Insecta	Neoperla bimaculata mitochondrion, complete genome.
NC_046020	18340	Insecta	Vespa simillima simillima mitochondrion, complete genome.
NC_060555	17172	Insecta	Esanthelphusa keyini (nom. nud.) mitochondrion, complete genome.
NC_021411	15357	Insecta	Papilio maackii mitochondrion, complete genome.
NC_022865	15282	Insecta	Retinia pseudotsugaicola mitochondrion, complete genome.
NC_060557	17206	Insecta	Somanniathelphusa yangshanensis mitochondrion, complete genome.
NC_023978	15359	Insecta	Papilio syfanius mitochondrion, complete genome.
NC_024270	15384	Insecta	Samia canningi mitochondrion, complete genome.
NC_024664	15418	Insecta	Allantus luctifer mitochondrion, complete genome.
NC_024923	15658	Insecta	Filchnerella beicki mitochondrion, complete genome.
NC_025933	14960	Insecta	Glyphodes pyloalis mitochondrion, complete genome.
NC_025944	15144	Insecta	Sarcophaga africa mitochondrion, complete genome.
NC_026112	15190	Insecta	Sarcophaga melanura mitochondrion, complete genome.
NC_060556	17212	Insecta	Somanniathelphusa hainanensis mitochondrion, complete genome.
NC_060544	15334	Insecta	Haltichella nipponensis voucher 0501a mitochondrion, complete genome.
NC_027108	15229	Insecta	Teinopalpus imperialis voucher BSCWLS001 mitochondrion, complete genome.
NC_028153	17948	Insecta	Neuronema laminatum mitochondrion, complete genome.
NC_029716	15378	Insecta	Chilo sacchariphagus mitochondrion, complete genome.
NC_029834	15660	Insecta	Gasterophilus intestinalis mitochondrion, complete genome.
NC_024863	15187	Insecta	Euploea midamus mitochondrion, complete genome.
NC_027145	15461	Insecta	Euproctis pseudoconspersa mitochondrion, complete genome.
NC_061033	15890	Insecta	Layahima wuzhishana voucher LWVC mitochondrion, complete genome.
NC_061034	14832	Insecta	Layahima weiweii voucher LWBO1 mitochondrion, complete genome.
NC_061035	15885	Insecta	Layahima valida voucher LVGZ mitochondrion, complete genome.
NC_060602	16195	Insecta	Ophrygonius sp. mitochondrion, complete genome.
NC_060744	14755	Insecta	Anchon yunnanense mitochondrion, complete genome.
NC_060554	19437	Insecta	Esanthelphusa dugasti mitochondrion, complete genome.
NC_030715	15422	Insecta	Anopheles oryzalimnetes mitochondrion, complete genome.
NC_030716	15474	Insecta	Anopheles albitarsis G mitochondrion, complete genome.
NC_030717	15425	Insecta	Anopheles janconnae mitochondrion, complete genome.
NC_030718	15418	Insecta	Anopheles albitarsis F mitochondrion, complete genome.
NC_030758	15942	Insecta	Agrilus planipennis mitochondrion, complete genome.
NC_030762	16123	Insecta	Velarifictorus hemelytrus mitochondrion, complete genome.
NC_030764	18105	Insecta	Sitophilus zeamais mitochondrion, complete genome.
NC_030765	17602	Insecta	Sitophilus oryzae mitochondrion, complete genome.
NC_030769	15493	Insecta	Biston perclara voucher 17795 mitochondrion, complete genome.
NC_061036	15309	Insecta	Xanthabraxas hemionata mitochondrion, complete genome.
NC_030778	15341	Insecta	Osmoderma opicum mitochondrion, complete genome.
NC_030782	15540	Insecta	Xylotrechus grayii mitochondrion, complete genome.
NC_030790	15761	Insecta	Polyrhachis dives isolate PD1 mitochondrion, complete genome.
NC_060874	15565	Insecta	Turanoclytus namaganensis mitochondrion, complete genome.
NC_031151	15374	Insecta	Parapoynx crisonalis mitochondrion, complete genome.
NC_060693	15348	Insecta	Thetibates serena mitochondrion, complete genome.
NC_045936	15239	Insecta	Trichoplusia ni mitochondrion, complete genome.
NC_060692	15340	Insecta	Haloveloides papuensis mitochondrion, complete genome.
NC_031329	15220	Insecta	Scirpophaga incertulas mitochondrion, complete genome.
NC_060695	15340	Insecta	Halovelia novoguinensis mitochondrion, complete genome.
NC_060691	15293	Insecta	Halobates maculatus mitochondrion, complete genome.
NC_060821	15378	Insecta	Pseudocoladenia dea mitochondrion, complete genome.
NC_031369	15729	Insecta	Ricania speculum voucher RSPEC20160506 mitochondrion, complete genome.
NC_060820	15232	Insecta	Mooreana trichoneura mitochondrion, complete genome.
NC_060720	15574	Insecta	Potamometra tibetensis mitochondrion, complete genome.
NC_060718	15578	Insecta	Potamometra macrokosos mitochondrion, complete genome.
NC_060721	15334	Insecta	Potamometra berezowskii mitochondrion, complete genome.
NC_060430	15756	Insecta	Protonemura datongensis mitochondrion, complete sequence.
NC_060433	15736	Insecta	Pealius machili mitochondrion, complete sequence.
NC_060429	15707	Insecta	Amphinemura claviloba mitochondrion, complete sequence.
NC_060340	15501	Insecta	Taeniothrips tigris mitochondrion, complete sequence.
NC_060322	16771	Insecta	Trachys variolaris mitochondrion, complete sequence.
NC_060321	15686	Insecta	Coraebus cavifrons mitochondrion, complete sequence.
NC_060317	16045	Insecta	Turanogryllus eous mitochondrion, complete sequence.
NC_045929	16552	Insecta	Argopistes tsekooni mitochondrion, complete genome.
NC_031381	15831	Insecta	Chrysomya phaonis mitochondrion, complete genome.
NC_031387	15308	Insecta	Aphis craccivora isolate Old_world mitochondrion, complete genome.
NC_045928	15443	Insecta	Oxya hainanensis mitochondrion, complete genome.
NC_045924	15854	Insecta	Leptalina unicolor voucher CNU7526 mitochondrion, complete genome.
NC_050938	15792	Insecta	Ectophasia rotundiventris mitochondrion, complete genome.
NC_050942	15089	Insecta	Hamamelistes spinosus mitochondrion, complete genome.
NC_050947	15858	Insecta	Hotaria unmunsana voucher CNU12790 mitochondrion, complete genome.
NC_060345	15985	Insecta	Rheocricotopus villiculus mitochondrion, complete sequence.
NC_060869	15982	Insecta	Chelonus formosanus mitochondrion, complete genome.
NC_061058	15487	Insecta	Chlorophorus annularis mitochondrion, complete genome.
NC_060406	15433	Insecta	Cochylidia moguntiana mitochondrion, complete sequence.
NC_031507	15368	Insecta	Euthrix laeta mitochondrion, complete genome.
NC_060405	15348	Insecta	Cochylimorpha cultana mitochondrion, complete sequence.
NC_060595	15958	Insecta	Erebus caprimulgus mitochondrion, complete genome.
NC_050969	16185	Insecta	Syrphus vitripennis mitochondrion, complete genome.
NC_050982	16395	Insecta	Populicerus confusus mitochondrion, complete genome.
NC_031820	15645	Insecta	Epicauta aptera mitochondrion, complete genome.
NC_031823	16094	Insecta	Megaloprepus caerulatus mitochondrion, complete genome.
NC_031824	15962	Insecta	Ischnura elegans mitochondrion, complete genome.
NC_031831	15456	Insecta	Stathmopoda auriferella mitochondrion, complete genome.
NC_031850	17485	Insecta	Bellamya quadrata mitochondrion, complete genome.
NC_060341	16166	Insecta	Nothochrysa sinica mitochondrion, complete sequence.
NC_060358	16188	Insecta	Cerceris quinquefasciata mitochondrion, complete sequence.
NC_060594	15402	Insecta	Spilarctia casigneta mitochondrion, complete genome.
NC_060819	15429	Insecta	Gerosis phisara mitochondrion, complete genome.
NC_060624	15195	Insecta	Allodia protenta voucher NHMO 442483 mitochondrion, complete genome.
NC_060325	15676	Insecta	Hydropsyche fryeri mitochondrion, complete sequence.
NC_060597	15287	Insecta	Halobates peronis mitochondrion, complete genome.
NC_060596	15297	Insecta	Halobates calyptus mitochondrion, complete genome.
NC_060667	15603	Insecta	Chilkasa falcata mitochondrion, complete genome.
NC_060623	14946	Insecta	Allodia pyxidiiformis voucher NHMO 442468 mitochondrion, complete genome.
NC_032047	15184	Insecta	Orthetrum glaucum isolate D6 mitochondrion, complete genome.
NC_032048	15088	Insecta	Orthetrum chrysis isolate OC3 mitochondrion, complete genome.
NC_032049	15176	Insecta	Orthetrum sabina isolate OS1 mitochondrion, complete genome.
NC_032050	15162	Insecta	Orthetrum testaceum isolate OT3 mitochondrion, complete genome.
NC_032061	16521	Insecta	Armillifer agkistrodontis isolate Taizhou mitochondrion, complete genome.
NC_032062	15967	Insecta	Asymmetricata circumdata mitochondrion, complete genome.
NC_060730	16411	Insecta	Pochazia discreta mitochondrion, complete genome.
NC_060343	16247	Insecta	Clinotanypus yani mitochondrion, complete sequence.
NC_060817	15376	Insecta	Capila translucida mitochondrion, complete genome.
NC_032076	15483	Insecta	Oxya hyla mitochondrion, complete genome.
NC_032077	15763	Insecta	Trigonidium sjostedti mitochondrion, complete genome.
NC_060622	14979	Insecta	Allodia zaitzevi voucher NHMO 442471 mitochondrion, complete genome.
NC_060868	15305	Insecta	Cnaphalocrocis patnalis mitochondrion, complete genome.
NC_032285	15123	Insecta	Eurema blanda isolate EB1 mitochondrion, complete genome.
NC_060368	14930	Insecta	Chouioia cunea mitochondrion, complete sequence.
NC_032298	15937	Insecta	Bullanga florida mitochondrion, complete genome.
NC_060415	16607	Insecta	Micromus paganus mitochondrion, complete sequence.
NC_061059	15544	Insecta	Thosea sinensis mitochondrion, complete genome.
NC_060745	15829	Insecta	Gargara genistae mitochondrion, complete genome.
NC_060823	15294	Insecta	Tagiades menaka mitochondrion, complete genome.
NC_060807	16121	Insecta	Pochazia confusa mitochondrion, complete genome.
NC_060640	14789	Insecta	Coquillettidia nigricans mitochondrion, complete genome.
NC_032382	15575	Insecta	Eudocima phalonia voucher ERILMC-049 mitochondrion, complete genome.
NC_032386	16047	Insecta	Schlechtendalia chinensis voucher A1978 mitochondrion, complete genome.
NC_032402	14205	Insecta	Araneus angulatus mitochondrion, complete genome.
NC_032649	15290	Insecta	Thitarodes sejilaensis mitochondrion, complete genome.
NC_032683	15396	Insecta	Monema flavescens mitochondrion, complete genome.
NC_032690	16253	Insecta	Dacus longicornis mitochondrion, complete genome.
NC_032694	15737	Insecta	Andraca theae mitochondrion, complete genome.
NC_032716	15627	Insecta	Tonkinacris sinensis mitochondrion, complete genome.
NC_033339	15636	Insecta	Lytta caraganae mitochondrion, complete genome.
NC_060742	15188	Insecta	Neptis thisbe mitochondrion, complete genome.
NC_060739	16348	Insecta	Neptis raddei mitochondrion, complete genome.
NC_060487	14834	Insecta	Physoderes impexa mitochondrion, complete genome.
NC_060717	14960	Insecta	Karenia caelatata voucher Karenia Caelatata mitochondrion, complete genome.
NC_045923	15457	Insecta	Copris tripartitus mitochondrion, complete genome.
NC_060484	13845	Insecta	Pomphorhynchus rocci mitochondrion, complete genome.
NC_060665	15643	Insecta	Daddala lucilla mitochondrion, complete genome.
NC_060666	15266	Insecta	Arcte coerula mitochondrion, complete genome.
NC_060464	16633	Insecta	Teratura megafurcula mitochondrion, complete sequence.
NC_060822	15359	Insecta	Satarupa nymphalis mitochondrion, complete genome.
NC_060486	15066	Insecta	Neocentrocnemis stali mitochondrion, complete genome.
NC_060569	15224	Insecta	Troides aeacus formosanus mitochondrion, complete genome.
NC_060373	14521	Insecta	Carios vespertilionis mitochondrion, complete sequence.
NC_060641	15137	Insecta	Psorophora albipes mitochondrion, complete genome.
NC_045901	15689	Insecta	Phyllotreta striolata mitochondrion, complete genome.
NC_060293	15229	Insecta	Bothrogonia shuana mitochondrion, complete sequence.
NC_033388	14394	Insecta	Nilaparvata bakeri mitochondrion, complete genome.
NC_060639	14910	Insecta	Ochlerotatus fluviatilis mitochondrion, complete genome.
NC_045897	15220	Insecta	Indomegoura indica mitochondrion, complete genome.
NC_045892	15276	Insecta	Euproctis seitzi mitochondrion, complete genome.
NC_045889	15712	Insecta	Platypus contaminatus mitochondrion, complete genome.
NC_060842	15668	Insecta	Ptecticus tenebrifer mitochondrion, complete genome.
NC_045886	15150	Insecta	Notonecta montandoni mitochondrion, complete genome.
NC_060713	17434	Insecta	Polygraphus poligraphus mitochondrion, complete genome.
NC_060806	16153	Insecta	Pochazia guttifera mitochondrion, complete genome.
NC_033539	15662	Insecta	Entylia carinata mitochondrion, complete genome.
NC_033540	15219	Insecta	Pycnarmon lactiferalis mitochondrion, complete genome.
NC_060772	15078	Insecta	Phlogotettix cyclops mitochondrion, complete genome.
NC_060483	13915	Insecta	Pomphorhynchus bulbocolli mitochondrion, complete genome.
NC_045883	15552	Insecta	Oxya agavisa mitochondrion, complete genome.
NC_045882	16534	Insecta	Rhinoestrus usbekistanicus voucher Rus mitochondrion, complete genome.
NC_060344	16190	Insecta	Prodiamesa olivacea mitochondrion, complete sequence.
NC_045881	16387	Insecta	Cephenemyia trompe voucher Ctro mitochondrion, complete genome.
NC_045876	15493	Insecta	Psychomantis borneensis mitochondrion, complete genome.
NC_060482	13891	Insecta	Pomphorhynchus tereticollis isolate Duran mitochondrion, complete genome.
NC_060543	15147	Insecta	Brachymeria lasus voucher 1601a mitochondrion, complete genome.
NC_060808	15457	Insecta	Ricania simulans mitochondrion, complete genome.
NC_060809	16016	Insecta	Ricania fumosa mitochondrion, complete genome.
NC_051555	15178	Insecta	Pieris napi mitochondrion, complete genome.
NC_033888	15147	Insecta	Aporia bieti mitochondrion, complete genome.
NC_033889	15154	Insecta	Aporia hippia mitochondrion, complete genome.
NC_033890	15192	Insecta	Aporia martineti mitochondrion, complete genome.
NC_033891	15159	Insecta	Mesapia peloria mitochondrion, complete genome.
NC_033900	14416	Insecta	Nothoaspis amazoniensis mitochondrion, complete genome.
NC_033905	15818	Insecta	Sinopodisma houshana mitochondrion, complete genome.
NC_033906	15872	Insecta	Sinopodisma wulingshanensis mitochondrion, complete genome.
NC_051549	17283	Insecta	Coenomyia ferruginea mitochondrion, complete genome.
NC_051868	15641	Insecta	Perisesarma bidens mitochondrion, complete genome.
NC_060690	15295	Insecta	Halobates proavus mitochondrion, complete genome.
NC_060694	15296	Insecta	Halobates hayanus mitochondrion, complete genome.
NC_060365	19144	Insecta	Ips calligraphus mitochondrion, complete sequence.
NC_033985	15396	Insecta	Loxoblemmus doenitzi mitochondrion, complete genome.
NC_033986	16256	Insecta	Metrioptera bonneti mitochondrion, complete genome.
NC_033988	15852	Insecta	Conocephalus melaenus mitochondrion, complete genome.
NC_033989	15309	Insecta	Diestrammena asynamora mitochondrion, complete genome.
NC_033991	16110	Insecta	Ruspolia lineosa mitochondrion, complete genome.
NC_033996	15949	Insecta	Lipotactes tripyrga mitochondrion, complete genome.
NC_033997	15692	Insecta	Phyllomimus sinicus mitochondrion, complete genome.
NC_033999	15752	Insecta	Hexacentrus unicolor mitochondrion, complete genome.
NC_034003	16101	Insecta	Vespa orientalis mitochondrion, complete genome.
NC_060838	16868	Insecta	Tuberolachnus salignus mitochondrion, complete genome.
NC_060512	15336	Insecta	Ahamus yushuensis mitochondrion, complete genome.
NC_051928	15743	Insecta	Holothuria edulis mitochondrion, complete genome.
NC_060839	15974	Insecta	Clogmia albipunctata mitochondrion, complete genome.
NC_061037	16422	Insecta	Camponotus japonicus mitochondrion, complete genome.
NC_060647	17628	Insecta	Messor structor mitochondrion, complete genome.
NC_060538	15177	Insecta	Libellula quadrimaculata isolate DM1269 mitochondrion, complete genome.
NC_060736	16163	Insecta	Scarites subterraneus strain arkansensis mitochondrion, complete genome.
NC_034022	14935	Insecta	Alyscotermes kilimandjaricus mitochondrion, complete genome.
NC_034023	14950	Insecta	Nasutitermes longirostris mitochondrion, complete genome.
NC_034025	14950	Insecta	Agnathotermes crassinasus mitochondrion, complete genome.
NC_034026	14949	Insecta	Nasutitermes banksi mitochondrion, complete genome.
NC_034027	14950	Insecta	Odontotermes obesus mitochondrion, complete genome.
NC_034028	14950	Insecta	Odontotermes hainanensis mitochondrion, complete genome.
NC_034029	14950	Insecta	Bulbitermes makhamensis mitochondrion, complete genome.
NC_034031	14910	Insecta	Apilitermes longiceps mitochondrion, complete genome.
NC_034032	14950	Insecta	Patawatermes nigripunctatus mitochondrion, complete genome.
NC_034033	14950	Insecta	Cubitermes fulvus mitochondrion, complete genome.
NC_034034	14950	Insecta	Nasutitermes matangensis mitochondrion, complete genome.
NC_034035	14950	Insecta	Odontotermes mathuri mitochondrion, complete genome.
NC_034036	14950	Insecta	Microcerotermes crassus mitochondrion, complete genome.
NC_034037	14950	Insecta	Hypotermes makhamensis mitochondrion, complete genome.
NC_034038	14950	Insecta	Amitermes capito mitochondrion, complete genome.
NC_034039	14950	Insecta	Prohamitermes mirabilis mitochondrion, complete genome.
NC_034041	14950	Insecta	Crepititermes verruculosus mitochondrion, complete genome.
NC_034042	14950	Insecta	Nasutitermes lujae mitochondrion, complete genome.
NC_034043	14950	Insecta	Termes rostratus mitochondrion, complete genome.
NC_034044	14950	Insecta	Constrictotermes cyphergaster mitochondrion, complete genome.
NC_034045	14934	Insecta	Nasutitermes octopilis mitochondrion, complete genome.
NC_034046	14853	Insecta	Macrotermes carbonarius mitochondrion, complete genome.
NC_034047	14950	Insecta	Leucopitermes leucops mitochondrion, complete genome.
NC_034048	14950	Insecta	Orientotermes emersoni mitochondrion, complete genome.
NC_034049	14950	Insecta	Termes fatalis mitochondrion, complete genome.
NC_034050	14950	Insecta	Macrotermes falciger mitochondrion, complete genome.
NC_034051	14950	Insecta	Tumulitermes recalvus mitochondrion, complete genome.
NC_034053	14950	Insecta	Neocapritermes angusticeps mitochondrion, complete genome.
NC_034054	14950	Insecta	Macrotermes vitrialatus mitochondrion, complete genome.
NC_034055	14950	Insecta	Cornitermes pugnax mitochondrion, complete genome.
NC_034056	14950	Insecta	Cubitermes oblectatus mitochondrion, complete genome.
NC_034057	14950	Insecta	Araujotermes parvellus mitochondrion, complete genome.
NC_034058	14937	Insecta	Labritermes buttelreepeni mitochondrion, complete genome.
NC_034059	14897	Insecta	Bulbitermes laticephalus mitochondrion, complete genome.
NC_034061	14950	Insecta	Odontotermes minutus mitochondrion, complete genome.
NC_034062	14950	Insecta	Amitermes meridionalis mitochondrion, complete genome.
NC_034063	14950	Insecta	Furculitermes winifredae mitochondrion, complete genome.
NC_034064	14918	Insecta	Euhamitermes hamatus mitochondrion, complete genome.
NC_034065	14950	Insecta	Microcerotermes baluchistanicus mitochondrion, complete genome.
NC_034066	14950	Insecta	Silvestritermes heyeri mitochondrion, complete genome.
NC_034067	14950	Insecta	Microcerotermes fuscotibialis mitochondrion, complete genome.
NC_034068	14950	Insecta	Ophiotermes mirandus mitochondrion, complete genome.
NC_034070	14950	Insecta	Havilanditermes proatripennis mitochondrion, complete genome.
NC_034071	14949	Insecta	Proboscitermes tubuliferus mitochondrion, complete genome.
NC_034072	14907	Insecta	Microtermes obesi mitochondrion, complete genome.
NC_034073	14950	Insecta	Trichotermes ducis mitochondrion, complete genome.
NC_034074	14950	Insecta	Hospitalitermes hospitalis mitochondrion, complete genome.
NC_034075	14950	Insecta	Amitermes dentatus mitochondrion, complete genome.
NC_034076	14950	Insecta	Ophiotermes grandilabius mitochondrion, complete genome.
NC_034077	14950	Insecta	Pseudacanthotermes militaris mitochondrion, complete genome.
NC_034078	14950	Insecta	Macrotermes annandalei mitochondrion, complete genome.
NC_034079	14932	Insecta	Allodontermes schultzei mitochondrion, complete genome.
NC_034080	14950	Insecta	Nasutitermes neoparvus mitochondrion, complete genome.
NC_034081	14950	Insecta	Promirotermes pygmaeus mitochondrion, complete genome.
NC_034083	14950	Insecta	Jugositermes tuberculatus mitochondrion, complete genome.
NC_034084	14950	Insecta	Microcerotermes havilandi mitochondrion, complete genome.
NC_034085	14950	Insecta	Mirocapritermes connectens mitochondrion, complete genome.
NC_034086	14950	Insecta	Cornitermes cumulans mitochondrion, complete genome.
NC_034089	14950	Insecta	Aciculitermes aciculatus mitochondrion, complete genome.
NC_034090	14902	Insecta	Planicapritermes planiceps mitochondrion, complete genome.
NC_034091	14950	Insecta	Spinitermes trispinosus mitochondrion, complete genome.
NC_034092	14950	Insecta	Anhangatermes macarthuri mitochondrion, complete genome.
NC_034093	14950	Insecta	Nasutitermes similis mitochondrion, complete genome.
NC_034095	14950	Insecta	Globitermes globosus mitochondrion, complete genome.
NC_034096	14950	Insecta	Cylindrotermes parvignathus mitochondrion, complete genome.
NC_034097	14950	Insecta	Cavitermes tuberosus mitochondrion, complete genome.
NC_034098	14950	Insecta	Tumulitermes pastinator mitochondrion, complete genome.
NC_034099	14950	Insecta	Amalotermes phaeocephalus mitochondrion, complete genome.
NC_034100	14894	Insecta	Orthotermes mansuetus mitochondrion, complete genome.
NC_034101	14950	Insecta	Embiratermes brevinasus mitochondrion, complete genome.
NC_034102	14950	Insecta	Atlantitermes snyderi mitochondrion, complete genome.
NC_034103	14950	Insecta	Sphaerotermes sphaerothorax mitochondrion, complete genome.
NC_034104	14945	Insecta	Microcerotermes nervosus mitochondrion, complete genome.
NC_034106	14950	Insecta	Odontotermes javanicus mitochondrion, complete genome.
NC_034107	14950	Insecta	Aciculitermes maymyoensis mitochondrion, complete genome.
NC_034108	14950	Insecta	Nasutitermes arborum mitochondrion, complete genome.
NC_034110	14950	Insecta	Macrotermes gilvus mitochondrion, complete genome.
NC_034111	14898	Insecta	Rubeotermes jheringi mitochondrion, complete genome.
NC_034112	14950	Insecta	Pericapritermes dolichocephalus mitochondrion, complete genome.
NC_034113	14911	Insecta	Crenetermes albotarsalis mitochondrion, complete genome.
NC_034114	14884	Insecta	Postsubulitermes parviconstrictus mitochondrion, complete genome.
NC_034115	14950	Insecta	Nasutitermes exitiosus mitochondrion, complete genome.
NC_034116	14946	Insecta	Foraminitermes rhinoceros mitochondrion, complete genome.
NC_034118	14950	Insecta	Inquilinitermes inquilinus mitochondrion, complete genome.
NC_034119	14950	Insecta	Procapritermes martyni mitochondrion, complete genome.
NC_034121	14950	Insecta	Termes comis mitochondrion, complete genome.
NC_034122	14913	Insecta	Acidnotermes praus mitochondrion, complete genome.
NC_034123	14914	Insecta	Anoplotermes parvus mitochondrion, complete genome.
NC_034125	14949	Insecta	Orthotermes depressifrons mitochondrion, complete genome.
NC_034126	14949	Insecta	Protermes prorepens mitochondrion, complete genome.
NC_034127	14950	Insecta	Macrotermes muelleri mitochondrion, complete genome.
NC_034129	14902	Insecta	Humutermes krishnai mitochondrion, complete genome.
NC_034130	14950	Insecta	Odontotermes longignathus mitochondrion, complete genome.
NC_034131	14949	Insecta	Furculitermes cubitalis mitochondrion, complete genome.
NC_034132	14950	Insecta	Astalotermes murcus mitochondrion, complete genome.
NC_034134	14950	Insecta	Hirtitermes hirtiventris mitochondrion, complete genome.
NC_034135	14950	Insecta	Acholotermes chirotus mitochondrion, complete genome.
NC_034136	14949	Insecta	Cephalotermes rectangularis mitochondrion, complete genome.
NC_034137	14950	Insecta	Patawatermes turricola mitochondrion, complete genome.
NC_034138	14950	Insecta	Procubitermes undulans mitochondrion, complete genome.
NC_034139	14950	Insecta	Globitermes sulphureus mitochondrion, complete genome.
NC_034141	14950	Insecta	Coatitermes kartaboensis mitochondrion, complete genome.
NC_034142	14950	Insecta	Microcerotermes serrula mitochondrion, complete genome.
NC_034143	14950	Insecta	Thoracotermes macrothorax mitochondrion, complete genome.
NC_034144	14950	Insecta	Compositermes vindai mitochondrion, complete genome.
NC_034145	14950	Insecta	Noditermes cristifrons mitochondrion, complete genome.
NC_034146	14950	Insecta	Nasutitermes macrocephalus mitochondrion, complete genome.
NC_034147	14950	Insecta	Bulbitermes singaporiensis mitochondrion, complete genome.
NC_034148	14904	Insecta	Atlantitermes oculatissimus mitochondrion, complete genome.
NC_034149	14950	Insecta	Ephelotermes taylori mitochondrion, complete genome.
NC_060712	16753	Insecta	Orthotomicus erosus mitochondrion, complete genome.
NC_034231	15447	Insecta	Euschemon rafflesia voucher USNM:NVG-15103B05 mitochondrion, complete genome.
NC_034232	15233	Insecta	Limenitis doerriesi voucher DM20160617 mitochondrion, complete genome.
NC_034233	15200	Insecta	Limenitis sydyi voucher ZX20160706 mitochondrion, complete genome.
NC_034234	15178	Insecta	Limenitis moltrechti voucher HM20160706 mitochondrion, complete genome.
NC_034235	15164	Insecta	Limenitis amphyssa voucher CM20160617 mitochondrion, complete genome.
NC_060601	22714	Insecta	Lucanus cervus mitochondrion, complete genome.
NC_045874	19400	Insecta	Diamesus osculans mitochondrion, complete genome.
NC_060762	16392	Insecta	Drosophila suzukii mitochondrion, complete genome.
NC_034280	15232	Insecta	Pachliopta aristolochiae mitochondrion, complete genome.
NC_034282	16616	Insecta	Rhombodera brachynota mitochondrion, complete genome.
NC_034283	16999	Insecta	Hierodula patellifera mitochondrion, complete genome.
NC_034284	16308	Insecta	Rhombodera valida mitochondrion, complete genome.
NC_034288	15965	Insecta	Macrotermes yunnanensis isolate D50 mitochondrion, complete genome.
NC_060642	15307	Insecta	Psorophora ferox mitochondrion, complete genome.
NC_034293	16852	Insecta	Curculio davidi mitochondrion, complete genome.
NC_060873	17432	Insecta	Formica sinae mitochondrion, complete genome.
NC_060872	17197	Insecta	Cataglyphis aenescens mitochondrion, complete genome.
NC_060844	18607	Insecta	Aphaenogaster japonica mitochondrion, complete genome.
NC_060604	15487	Insecta	Carebara diversa mitochondrion, complete genome.
NC_060603	18861	Insecta	Lucanus prometheus mitochondrion, complete genome.
NC_060540	14870	Insecta	Leptophlebia vespertina isolate DM1323 mitochondrion, complete genome.
NC_058971	15739	Insecta	Neojurtina typica voucher HEM037 mitochondrion, complete genome.
NC_058969	15402	Insecta	Hippotiscus dorsalis voucher HEM123 mitochondrion, complete genome.
NC_034317	15268	Insecta	Papilio protenor mitochondrion, complete genome.
NC_058965	15731	Insecta	Calacta lugubris voucher HEM144 mitochondrion, complete genome.
NC_034356	15239	Insecta	Papilio rex voucher BMNH1044356 mitochondrion, complete genome.
NC_058977	15194	Insecta	Urolabida histrionica voucher HEM153 mitochondrion, complete genome.
NC_034804	15537	Insecta	Abraxas suspecta mitochondrion, complete genome.
NC_058976	15357	Insecta	Urochela caudata voucher HEM081 mitochondrion, complete genome.
NC_058973	15683	Insecta	Plautia lushanica voucher HEM042 mitochondrion, complete genome.
NC_058968	15550	Insecta	Glaucias dorsalis voucher HEM027 mitochondrion, complete genome.
NC_034673	15694	Insecta	Choroedocus violaceipes voucher CHVI1116 mitochondrion, complete genome.
NC_034674	15753	Insecta	Aiolopus thalassinus voucher AITH2016 mitochondrion, complete genome.
NC_034676	15327	Insecta	Burara striata voucher NVG-5270 mitochondrion, complete genome.
NC_058963	15774	Insecta	Aethus nigritus voucher HEM151 mitochondrion, complete genome.
NC_059070	16083	Insecta	Propsilocerus taihuensis mitochondrion, complete genome.
NC_034740	15456	Insecta	Clostera anachoreta mitochondrion, complete genome.
NC_059037	16002	Insecta	Propsilocerus sinicus mitochondrion, complete genome.
NC_059036	16172	Insecta	Propsilocerus paradoxus mitochondrion, complete genome.
NC_059064	15445	Insecta	Cryptocercus sanchaensis mitochondrion, complete genome.
NC_058974	16207	Insecta	Poecilocoris druraei voucher HEM054 mitochondrion, complete genome.
NC_034781	16626	Insecta	Macrosteles quadrilineatus mitochondrion, complete genome.
NC_059034	16441	Insecta	Paratrichocladius tamaater mitochondrion, complete genome.
NC_059067	15439	Insecta	Cryptocercus weixiensis mitochondrion, complete genome.
NC_059065	15473	Insecta	Cryptocercus tianbaensis mitochondrion, complete genome.
NC_034805	16316	Insecta	Muscina angustifrons mitochondrion, complete genome.
NC_034938	15410	Insecta	Protegira songi mitochondrion, complete genome.
NC_034807	14864	Insecta	Ozobranchus jantseanus mitochondrion, complete genome.
NC_035061	16186	Insecta	Aquatica wuhana mitochondrion, complete genome.
NC_035106	13378	Insecta	Diploscapter coronatus mitochondrial DNA, complete genome, strain: PDL0010.
NC_035159	16790	Insecta	Aedes aegypti strain LVP_AGWG mitochondrion, complete genome.
NC_034837	15836	Insecta	Graphium leechi mitochondrion, complete genome.
NC_034841	15605	Insecta	Periplaneta australasiae mitochondrion, complete genome.
NC_034842	15711	Insecta	Neostylopyga rhombifolia mitochondrion, complete genome.
NC_059068	15580	Insecta	Cryptocercus pudacuoensis mitochondrion, complete genome.
NC_059066	15386	Insecta	Cryptocercus changbaiensis mitochondrion, complete genome.
NC_058608	15486	Insecta	Dodona maculosa mitochondrion, complete genome.
NC_059038	15358	Insecta	Anaplectoides virens mitochondrion, complete genome.
NC_058967	15542	Insecta	Dalpada cinctipes voucher HEM033 mitochondrion, complete genome.
NC_058966	15555	Insecta	Dalcantha dilatata voucher HEM059 mitochondrion, complete genome.
NC_058607	15164	Insecta	Caerulea coeligena mitochondrion, complete genome.
NC_059035	16042	Insecta	Propsilocerus akamusi mitochondrion, complete genome.
NC_034912	16739	Insecta	Anastrepha fraterculus voucher UTOL_INDV_2 mitochondrion, complete genome.
NC_059028	17356	Insecta	Cipangopaludina longispira mitochondrion, complete genome.
NC_058610	19587	Insecta	Picromerus lewisi mitochondrion, complete genome.
NC_058611	16024	Insecta	Arma chinensis mitochondrion, complete genome.
NC_058587	16215	Insecta	Tanypus punctipennis mitochondrion, complete genome.
NC_051486	15942	Insecta	Monomorium pharaonis mitochondrion, complete genome.
NC_051536	15325	Insecta	Sarcophaga scopariiformis mitochondrion, complete genome.
NC_034929	15953	Insecta	Labiotermes labralis mitochondrion, complete genome.
NC_034930	15868	Insecta	Embiratermes neotenicus mitochondrion, complete genome.
NC_059063	15494	Insecta	Schlechtendalia peitan mitochondrion, complete genome.
NC_058964	15688	Insecta	Brachyplatys subaeneus voucher HEM143 mitochondrion, complete genome.
NC_058972	15740	Insecta	Pentatoma metallifera voucher HEM132 mitochondrion, complete genome.
NC_058589	15696	Insecta	Thyonella gemmata voucher UF:021831 mitochondrion, complete genome.
NC_034993	15296	Insecta	Parasa consocia mitochondrion, complete genome.
NC_034994	18051	Insecta	Sinochlora szechwanensis mitochondrion, complete genome.
NC_034995	16359	Insecta	Helicana wuana mitochondrion, complete genome.
NC_058606	15216	Insecta	Nymphalis canace mitochondrion, complete genome.
NC_058922	15359	Insecta	Metrocoris esakii mitochondrion, complete genome.
NC_058580	15429	Insecta	Puliciphora borinquenensis mitochondrion, complete genome.
NC_035052	15923	Insecta	Nauphoeta cinerea mitochondrion, complete genome.
NC_035060	16836	Insecta	Aquatica ficta mitochondrion, complete genome.
NC_035227	15598	Insecta	Pternoscirta caliginosa mitochondrion, complete genome.
NC_035232	15698	Insecta	Hermetia illucens voucher hsm-1 mitochondrion, complete genome.
NC_035243	13610	Insecta	Caenorhabditis remanei mitochondrion, complete genome.
NC_035244	14212	Insecta	Caenorhabditis brenneri mitochondrion, complete genome.
NC_035245	14248	Insecta	Caenorhabditis plicata mitochondrion, complete genome.
NC_035246	13596	Insecta	Caenorhabditis angaria mitochondrion, complete genome.
NC_035247	13719	Insecta	Caenorhabditis doughertyi mitochondrion, complete genome.
NC_035248	13661	Insecta	Caenorhabditis virilis mitochondrion, complete genome.
NC_035249	13705	Insecta	Caenorhabditis wallacei mitochondrion, complete genome.
NC_035250	13786	Insecta	Caenorhabditis nouraguensis mitochondrion, complete genome.
NC_035251	13633	Insecta	Caenorhabditis macrosperma mitochondrion, complete genome.
NC_052687	15208	Insecta	Polygonia c-aureum mitochondrion, complete genome.
NC_064611	15409	Insecta	Anopheles coustani mitochondrion, complete genome.
NC_065649	14923	Insecta	Sepietta oweniana voucher ICM:C000340 mitochondrion, complete genome.
NC_009772	15915	Insecta	Bactrocera carambolae mitochondrion, complete genome.
NC_035253	13655	Insecta	Caenorhabditis castelli mitochondrion, complete genome.
NC_035255	14193	Insecta	Macrostomum lignano mitochondrion, complete genome.
NC_038149	15284	Insecta	Heteropsylla sp. DMP-2018 isolate DP1.idba.120_cir mitochondrion, complete genome.
NC_059899	15473	Insecta	Aleochara postica voucher GZUTCM:002 mitochondrion, complete genome.
NC_059934	16017	Insecta	Haematopota vexativa isolate Henan mitochondrion, complete genome.
NC_059925	15864	Insecta	Varicospira cancellata voucher MNHN-IM-2013-55759 mitochondrion, complete genome.
NC_059924	15478	Insecta	Terebellum terebellum voucher MNHN-IM-2013-12884 mitochondrion, complete genome.
NC_059921	15475	Insecta	Struthiolaria papulosa voucher AORI_YK#4036 mitochondrion, complete genome.
NC_059926	15684	Insecta	Xenophora japonica voucher AORI_YK#4037 mitochondrion, complete genome.
NC_059920	15455	Insecta	Aporrhais serresiana voucher NHMUK 20200347 mitochondrion, complete genome.
NC_059903	15354	Insecta	Calohilara tibetensis mitochondrion, complete genome.
NC_059846	15214	Insecta	Ostrinia kasmirica voucher ZLNE3 mitochondrion, complete genome.
NC_059866	17314	Insecta	Megalinus hunanensis voucher GZUTCM:001 mitochondrion, complete genome.
NC_059810	16640	Insecta	Youtuus strigatus mitochondrion, complete genome.
NC_045858	15356	Insecta	Batracomorphus lateprocessus mitochondrion, complete genome.
NC_045853	15790	Insecta	Holothuria pervicax mitochondrion, complete genome.
NC_045852	15373	Insecta	Aenasius arizonensis mitochondrion, complete genome.
NC_045848	16641	Insecta	Polionemobius taprobanensis mitochondrion, complete genome.
NC_045847	15350	Insecta	Dianemobius furumagiensis mitochondrion, complete genome.
NC_045846	15363	Insecta	Dianemobius fascipes mitochondrion, complete genome.
NC_045841	15679	Insecta	Homoeoxipha nigripes mitochondrion, complete genome.
NC_045838	15998	Insecta	Monolepta occifluvis mitochondrion, complete genome.
NC_045530	15878	Insecta	Drosophila subobscura haplotype 1A mitochondrion, complete genome.
NC_059811	15922	Insecta	Youtuus erythrus mitochondrion, complete genome.
NC_045528	15298	Insecta	Rotunda rotundapex mitochondrion, complete genome.
NC_045360	15852	Insecta	Athalia proxima mitochondrion, complete genome.
NC_059808	16053	Insecta	Bambusicaliscelis flavus mitochondrion, complete genome.
NC_059809	15979	Insecta	Bambusicaliscelis fanjingensis mitochondrion, complete genome.
NC_059816	16430	Insecta	Desmomyia sinensis mitochondrion, complete genome.
NC_045249	15324	Insecta	Hasora badra voucher SB20120510 mitochondrion, complete genome.
NC_059868	17419	Insecta	Phrosinella nasuta mitochondrion, complete genome.
NC_059709	18283	Insecta	Gigantidas haimaensis mitochondrion, complete genome.
NC_059845	16215	Insecta	Arcynopteryx dichroa mitochondrion, complete genome.
NC_059869	16109	Insecta	Sarcotachina subcylindrica mitochondrion, complete genome.
NC_059870	16603	Insecta	Senotainia albifrons mitochondrion, complete genome.
NC_059872	18277	Insecta	Miltogramma oestracea mitochondrion, complete genome.
NC_059683	15626	Insecta	Ceracris hainanensis mitochondrion, complete genome.
NC_059913	14989	Insecta	Lucilia shenyangensis mitochondrion, complete genome.
NC_035497	16017	Insecta	Ceratitis fasciventris mitochondrion, complete genome.
NC_035504	15798	Insecta	Archichauliodes deceptor mitochondrion, complete genome.
NC_059724	14766	Insecta	Dermacentor auratus isolate TKL1 mitochondrion, complete genome.
NC_045247	17277	Insecta	Gastrophysa polygoni voucher N58 mitochondrion, complete genome.
NC_035510	14890	Insecta	Anaphothrips obscurus mitochondrion, complete genome.
NC_035547	17301	Insecta	Triatoma infestans mitochondrion, complete genome.
NC_035552	16119	Insecta	Pteranabropsis carnarius mitochondrion, complete genome.
NC_035553	16099	Insecta	Pteranabropsis crenatis mitochondrion, complete genome.
NC_051938	15488	Insecta	Cucujus mniszechi voucher 03_cucujid mitochondrion, complete genome.
NC_051530	15424	Insecta	Macrostemum floridum mitochondrion, complete genome.
NC_059894	17313	Insecta	Chlorops oryzae mitochondrion, complete genome.
NC_059860	15783	Insecta	Amphinemura wui mitochondrion, complete genome.
NC_051491	15602	Insecta	Pedetontus zhejiangensis mitochondrion, complete genome.
NC_051485	18497	Insecta	Habropoda radoszkowskii mitochondrion, complete genome.
NC_059931	15314	Insecta	Lyssa zampa mitochondrion, complete genome.
NC_059922	15809	Insecta	Strombus pugilis voucher MNHN-IM-2013-71190 mitochondrion, complete genome.
NC_059900	17299	Insecta	Nicrophorus nepalensis voucher GZUTCM:003 mitochondrion, complete genome.
NC_059864	15837	Insecta	Anoplophora horsfieldi mitochondrion, complete genome.
NC_059852	15624	Insecta	Ceracris hoffmanni mitochondrion, complete genome.
NC_059851	16584	Insecta	Oestrus ovis mitochondrion, complete genome.
NC_059850	16407	Insecta	Cephenemyia stimulator mitochondrion, complete genome.
NC_035684	15974	Insecta	Durgades nigropicta mitochondrion, complete genome.
NC_035685	15655	Insecta	Japanagallia spinosa mitochondrion, complete genome.
NC_035714	16439	Insecta	Manticora tibialis mitochondrion, complete genome.
NC_059759	15858	Insecta	Thelenota ananas mitochondrion, complete genome.
NC_059758	16254	Insecta	Brunneifusus ternatanus mitochondrion, complete genome.
NC_059756	15339	Insecta	Oryctes rhinoceros voucher 20LW12002 mitochondrion, complete genome.
NC_052852	15843	Insecta	Zeugodacus cilifer mitochondrion, complete genome.
NC_035755	16719	Insecta	Aquatica lateralis isolate Llat-01 mitochondrion, complete genome.
NC_035756	17090	Insecta	Reduvius tenebrosus mitochondrion, complete genome.
NC_028214	14967	Insecta	Anopheles christyi voucher ACHRIS20150811V4 mitochondrion, complete genome.
NC_064610	15347	Insecta	Anopheles nili mitochondrion, complete genome.
NC_051551	15142	Insecta	Anthalia sp. YD3030 mitochondrion, complete genome.
NC_028217	15379	Insecta	Anopheles epiroticus voucher AEPIR20150811V3 mitochondrion, complete genome.
NC_064609	15410	Insecta	Anopheles ziemanni mitochondrion, complete genome.
NC_065648	14924	Insecta	Sepietta obscura voucher ICM:C000355 mitochondrion, complete genome.
NC_035890	15373	Insecta	Helicoverpa assulta mitochondrion, complete genome.
NC_058200	15924	Insecta	Conaspidia wangi mitochondrion, complete genome.
NC_058281	16398	Insecta	Curtos fulvocapitalis mitochondrion, complete genome.
NC_058292	15385	Insecta	Lispe assimilis isolate L01410 mitochondrion, complete genome.
NC_058312	14681	Insecta	Haemaphysalis montgomeryi isolate yunnan mitochondrion, complete genome.
NC_058251	14829	Insecta	Bactrothrips quadrituberculatus mitochondrion, complete genome.
NC_058303	15479	Insecta	Zicrona caerulea mitochondrion, complete genome.
NC_035883	16569	Insecta	Apis mellifera sahariensis mitochondrion, complete genome.
NC_035886	15437	Insecta	Euproctis similis mitochondrion, complete genome.
NC_045246	15713	Insecta	Epicauta impressicornis mitochondrion, complete genome.
NC_058223	15338	Insecta	Cryptotympana atrata mitochondrion, complete genome.
NC_058255	16280	Insecta	Eurycantha calcarata mitochondrion, complete genome.
NC_045237	15629	Insecta	Euchorthippus unicolor mitochondrion, complete genome.
NC_036042	15691	Insecta	Epicauta gorhami mitochondrion, complete genome.
NC_036043	15716	Insecta	Epicauta tibialis mitochondrion, complete genome.
NC_036044	15923	Insecta	Hycleus marcipoli mitochondrion, complete genome.
NC_036045	16003	Insecta	Hycleus phaleratus mitochondrion, complete genome.
NC_036046	15758	Insecta	Mylabris aulica mitochondrion, complete genome.
NC_036047	14950	Insecta	Hospitalitermes medioflavus mitochondrion, complete genome.
NC_036051	14724	Insecta	Planocera reticulata mitochondrion, complete genome.
NC_036057	15589	Insecta	Athetis lepigone isolate HB25 mitochondrion, complete genome.
NC_036062	15638	Insecta	Nomadacris japonica mitochondrion, complete genome.
NC_036063	15636	Insecta	Traulia minuta mitochondrion, complete genome.
NC_036065	15436	Insecta	Melaphis rhois mitochondrion, complete genome.
NC_036066	16785	Insecta	Dorcadia ioffi mitochondrion, complete genome.
NC_051492	15267	Insecta	Leptopeza flavipes mitochondrion, complete genome.
NC_036107	14944	Insecta	Sarcophaga misera mitochondrion, complete genome.
NC_036108	16109	Insecta	Gastrolina thoracica mitochondrion, complete genome.
NC_036131	15623	Insecta	Yanocephalus yanonis mitochondrion, complete genome.
NC_036132	15664	Insecta	Charybdis natator mitochondrion, complete genome.
NC_008832	32661	Insecta	Placozoan sp. BZ10101 mitochondrion, complete genome.
NC_008833	37194	Insecta	Placozoan sp. BZ49 mitochondrion, complete genome.
NC_008834	36699	Insecta	Placozoan sp. BZ2423 mitochondrion, complete genome.
NC_058009	15225	Insecta	Aglossa dimidiata mitochondrion, complete genome.
NC_057972	15042	Insecta	Torleya mikhaili mitochondrion, complete genome.
NC_036156	15289	Insecta	Hydromanicus wulaianus mitochondrion, complete genome.
NC_036157	16921	Insecta	Sinodendron yunnanense mitochondrion, complete genome.
NC_057979	15511	Insecta	Corythoxestis sunosei mitochondrion, complete genome.
NC_036220	15359	Insecta	Tagiades litigiosa mitochondrion, complete genome.
NC_036261	16165	Insecta	Tachyta nana voucher BMNH 832958 mitochondrion, complete genome.
NC_036263	15406	Insecta	Anopheles dirus mitochondrion, complete genome.
NC_057965	15372	Insecta	Olidiana ritcheri mitochondrion, complete genome.
NC_057964	15312	Insecta	Olidiana obliquea mitochondrion, complete genome.
NC_036268	15745	Insecta	Amara communis voucher BMNH 677553 mitochondrion, complete genome.
NC_057963	15993	Insecta	Olidiana longisticka mitochondrion, complete genome.
NC_051865	15490	Insecta	Chalcidica minea mitochondrion, complete genome.
NC_036276	15089	Insecta	Tetratoma fungorum voucher BMNH 833898 mitochondrion, complete genome.
NC_058015	15486	Insecta	Ripeacma umbellata voucher GZUTCM M24-27 mitochondrion, complete genome.
NC_057966	15363	Insecta	Olidiana tongmaiensis mitochondrion, complete genome.
NC_036282	15859	Insecta	Dryocoetes villosus voucher BMNH 1047382 mitochondrion, complete genome.
NC_036288	17316	Insecta	Pityophthorus pubescens voucher BMNH 1047183 mitochondrion, complete genome.
NC_036289	18781	Insecta	Pityogenes bidentatus voucher BMNH 1047342 mitochondrion, complete genome.
NC_036291	18887	Insecta	Orthotomicus laricis voucher BMNH 1047365 mitochondrion, complete genome.
NC_036292	16909	Insecta	Trypodendron signatum voucher BMNH 1047368 mitochondrion, complete genome.
NC_036293	16665	Insecta	Anisandrus dispar voucher BMNH 1047383 mitochondrion, complete genome.
NC_036294	16871	Insecta	Gnathotrichus materiarius voucher BMNH 1047412 mitochondrion, complete genome.
NC_036295	15899	Insecta	Cyclorhipidion bodoanus voucher BMNH 1047413 mitochondrion, complete genome.
NC_036296	15352	Insecta	Maiestas dorsalis mitochondrion, complete genome.
NC_036298	15364	Insecta	Japananus hyalinus mitochondrion, complete genome.
NC_036305	14654	Insecta	Paratetraonchoides inermis mitochondrion, complete genome.
NC_036332	15197	Insecta	Phaedyma columella voucher N1-0653 mitochondrion, complete genome.
NC_036333	15192	Insecta	Patsuia sinensium voucher N1-1012 mitochondrion, complete genome.
NC_036334	15195	Insecta	Moduza procris voucher N1-2294 mitochondrion, complete genome.
NC_045236	17954	Insecta	Aphis glycines voucher FSCA:2018.5677 mitochondrion, complete genome.
NC_045215	17489	Insecta	Vespula flaviceps mitochondrion, complete genome.
NC_058011	15143	Insecta	Aporia largeteaui mitochondrion, complete genome.
NC_036352	15112	Insecta	Diaphorina lycii voucher DP1.idba.143_circ mitochondrion, complete genome.
NC_036353	16127	Insecta	Pteroptyx maipo mitochondrion, complete genome.
NC_058007	16049	Insecta	Stenopsyche tienmushanensis mitochondrion, complete genome.
NC_057952	18458	Insecta	Bombus longipennis mitochondrion, complete genome.
NC_056801	15084	Insecta	Pseudonoorda nigropunctalis voucher QMJ19005 mitochondrion, complete genome.
NC_056799	15147	Insecta	Dausara latiterminalis voucher QMJ19012 mitochondrion, complete genome.
NC_057547	17106	Insecta	Nectoporus subrotundus voucher IBE<ESP> RA485 mitochondrion, complete genome.
NC_036410	16119	Insecta	Mahasena oolona mitochondrion, complete genome.
NC_045212	16271	Insecta	Acosmetura nigrogeniculata voucher An1809 mitochondrion, complete genome.
NC_045207	15166	Insecta	Olidiana ritcheriina mitochondrion, complete genome.
NC_057543	16324	Insecta	Leconectes striatellus voucher IBE<ESP> RA327 mitochondrion, complete genome.
NC_057545	17373	Insecta	Mystonectes coelamboides voucher IBE<ESP> PB35 mitochondrion, complete genome.
NC_036428	14926	Insecta	Sarcophaga formosensis mitochondrion, complete genome.
NC_057542	17834	Insecta	Iberoporus pluto voucher IBE<ESP> AN151 mitochondrion, complete genome.
NC_057512	15846	Insecta	Sphaeronemoura elephas mitochondrion, complete genome.
NC_057513	15895	Insecta	Nemoura meniscata mitochondrion, complete genome.
NC_045192	15124	Insecta	Pontia daplidice mitochondrion, complete genome.
NC_045191	15109	Insecta	Pontia callidice mitochondrion, complete genome.
NC_045190	15155	Insecta	Talbotia nagana mitochondrion, complete genome.
NC_045189	15124	Insecta	Baltia butleri mitochondrion, complete genome.
NC_057437	15969	Insecta	Phyllophorella liuwutiensis mitochondrion, complete genome.
NC_057306	15454	Insecta	Sesia siningensis mitochondrion, complete genome.
NC_057436	15730	Insecta	Flavoperla hatakeyamae mitochondrion, complete genome.
NC_036480	15131	Insecta	Trocnadella arisana voucher GZU-HO-000004 mitochondrion, complete genome.
NC_036481	16175	Insecta	Episyrphus balteatus mitochondrion, complete genome.
NC_036482	15326	Insecta	Eupeodes corollae mitochondrion, complete genome.
NC_036483	16282	Insecta	Saccostrea glomerata isolate ID136 mitochondrion, complete genome.
NC_036484	15482	Insecta	Triuncina daii mitochondrion, complete genome.
NC_057280	15885	Insecta	Paragnetina indentata mitochondrion, complete genome.
NC_057442	15369	Insecta	Tachycines zorzini mitochondrion, complete genome.
NC_057210	16188	Insecta	Dicraeus orientalis mitochondrion, complete genome.
NC_057085	14858	Insecta	Epiphragma mediale mitochondrion, complete genome.
NC_057632	15940	Insecta	Sinopoppia nigroflagella mitochondrion, complete genome.
NC_036717	16535	Insecta	Ectropis obliqua mitochondrion, complete genome.
NC_036737	15803	Insecta	Gynaephora ruoergensis mitochondrion, complete genome.
NC_036738	15859	Insecta	Gynaephora jiuzhiensis mitochondrion, complete genome.
NC_036739	15801	Insecta	Gynaephora minora mitochondrion, complete genome.
NC_036745	16011	Insecta	Gonopsis affinis mitochondrion, complete genome.
NC_016419	15140	Insecta	Fabriciana nerippe mitochondrion, complete genome.
NC_036679	25790	Insecta	Lingula anatina mitochondrion, complete genome.
NC_057116	16358	Insecta	Pygmaeocidaris prionigera mitochondrion, complete genome.
NC_057591	14972	Insecta	Sarcophaga tsinanensis voucher S7 mitochondrion, complete genome.
NC_057055	15668	Insecta	Tipula nova mitochondrion, complete genome.
NC_035007	16430	Insecta	Conus quercinus mitochondrion, complete genome.
NC_057470	17054	Insecta	Phloeosinus perlatus mitochondrion, complete genome.
NC_057214	14917	Insecta	Haemagogus tropicalis mitochondrion, complete genome.
NC_057211	15097	Insecta	Haemagogus albomaculatus mitochondrion, complete genome.
NC_056923	15737	Insecta	Nacolus tuberculatus mitochondrion, complete genome.
NC_056922	15716	Insecta	Kalasha nativa mitochondrion, complete genome.
NC_008063	14436	Insecta	Nephila clavata mitochondrion, complete genome.
NC_037018	15764	Insecta	Coptotermes suzhouensis mitochondrion, complete genome.
NC_037042	15391	Insecta	Eurydema maracandica mitochondrion, complete genome.
NC_057544	17905	Insecta	Lioporeus pilatei voucher IBE<ESP> AN699 mitochondrion, complete genome.
NC_057072	14634	Insecta	Conosia irrorata mitochondrion, complete genome.
NC_056796	15918	Insecta	Megabeleses magnoliae mitochondrion, complete genome.
NC_057281	16023	Insecta	Perlesta teaysia mitochondrion, complete genome.
NC_045124	18505	Insecta	Dorcus tenuihirsutus mitochondrion, complete genome.
NC_037146	15992	Insecta	Agramma hupehanum mitochondrion, complete genome.
NC_037148	15821	Insecta	Phatnoma laciniatum mitochondrion, complete genome.
NC_057056	15827	Insecta	Amphinemura bulla mitochondrion, complete genome.
NC_057102	15968	Insecta	Analcellicampa danfengensis mitochondrion, complete genome.
NC_057546	18504	Insecta	Nebrioporus vagrans voucher IBE<ESP> RA588 mitochondrion, complete genome.
NC_057261	17332	Insecta	Pygoluciola qingyu mitochondrion, complete genome.
NC_051529	15371	Insecta	Stenopsyche angustata mitochondrion, complete genome.
NC_056920	14762	Insecta	Hylica paradoxa mitochondrion, complete genome.
NC_057252	16175	Insecta	Fieberiella septentrionalis mitochondrion, complete genome.
NC_057541	15240	Insecta	Hydroporus signatus voucher IBE<ESP> RA682 mitochondrion, complete genome.
NC_057302	15510	Insecta	Lissocarcinus arkati mitochondrion, complete genome.
NC_056896	15841	Insecta	Compsilura concinnata mitochondrion, complete genome.
NC_056777	14307	Insecta	Argas boueti isolate 2 clone Contig 140 mitochondrion, complete genome.
NC_057469	15704	Insecta	Acanthopsyche nigraplaga voucher CNU13856 mitochondrion, complete genome.
NC_057522	15809	Insecta	Stictocephala bisonia mitochondrion, complete genome.
NC_056800	15237	Insecta	Heortia vitessoides voucher QMJ19034 mitochondrion, complete genome.
NC_057121	15794	Insecta	Ectropis grisescens mitochondrion, complete genome.
NC_034939	16602	Insecta	Nemoura nankinensis mitochondrion, complete genome.
NC_056990	15828	Insecta	Sclomina erinacea mitochondrion, complete genome.
NC_036005	15573	Insecta	Culex usquatus isolate SP29_156 mitochondrion, complete genome.
NC_036007	15574	Insecta	Culex usquatissimus isolate RO25_19 mitochondrion, complete genome.
NC_036008	15570	Insecta	Culex camposi isolate MS04_38 mitochondrion, complete genome.
NC_057638	15538	Insecta	Biston thoracicaria mitochondrion, complete genome.
NC_057197	15853	Insecta	Melanophila acuminata mitochondrion, complete genome.
NC_036283	16246	Insecta	Xylosandrus morigerus voucher BMNH 1040336 mitochondrion, complete genome.
NC_057274	16079	Insecta	Opatrum sabulosum mitochondrion, complete genome.
NC_057259	15903	Insecta	Physosmaragdina nigrifrons mitochondrion, complete genome.
NC_057612	15480	Insecta	Allantus togatus mitochondrion, complete genome.
NC_045123	18220	Insecta	Dorcus ursulus mitochondrion, complete genome.
NC_045122	14748	Insecta	Velutinodorcus velutinus mitochondrion, complete genome.
NC_057084	15410	Insecta	Seladonia aeraria mitochondrion, complete genome.
NC_057550	17865	Insecta	Porhydrus obliquesignatus voucher IBE<ESP> RA147 mitochondrion, complete genome.
NC_057549	16333	Insecta	Oreodytes scitulus voucher IBE<ESP> AV1 mitochondrion, complete genome.
NC_006133	16004	Insecta	Pteronarcys princeps mitochondrion, complete genome.
NC_037149	15801	Insecta	Bombyx lemeepauli mitochondrion, complete genome.
NC_037173	15878	Insecta	Monomia gladiator mitochondrion, complete genome.
NC_051459	15692	Insecta	Encyrtus eulecaniumiae isolate E7-050A mitochondrion, complete genome.
NC_051460	15694	Insecta	Encyrtus rhodococcusiae isolate E7-047A mitochondrion, complete genome.
NC_037182	16279	Insecta	Peregrinus maidis mitochondrion, complete genome.
NC_051458	15708	Insecta	Encyrtus sasakii voucher 11-021 mitochondrion, complete genome.
NC_037195	17026	Insecta	Hydrotaea ignava mitochondrion, complete genome.
NC_037196	15771	Insecta	Tenebrio obscurus mitochondrion, complete genome.
NC_037200	16390	Insecta	Dermestes maculatus mitochondrion, complete genome.
NC_037201	16180	Insecta	Atergatis floridus mitochondrion, complete genome.
NC_057212	15056	Insecta	Haemagogus leucocelaenus mitochondrion, complete genome.
NC_057538	16396	Insecta	Hydrocolus stagnalis voucher IBE<ESP> AV6 mitochondrion, complete genome.
NC_037206	15548	Insecta	Sceptuchus simplex mitochondrion, complete genome.
NC_037207	16026	Insecta	Schizocephala bicornis mitochondrion, complete genome.
NC_037210	15167	Insecta	Empoasca onukii mitochondrion, complete genome.
NC_057303	15312	Insecta	Theretra oldenlandiae mitochondrion, complete genome.
NC_057249	15602	Insecta	Pasiphila chloerata mitochondrion, complete genome.
NC_057559	15479	Insecta	Arctia plantaginis mitochondrion, complete genome.
NC_057213	15081	Insecta	Haemagogus spegazzinii mitochondrion, complete genome.
NC_045120	15345	Insecta	Sinna extrema mitochondrion, complete genome.
NC_045103	16330	Insecta	Paracolopha morrisoni mitochondrion, complete genome.
NC_051867	15625	Insecta	Sinopodisma pieli mitochondrion, complete genome.
NC_057500	15320	Insecta	Mythimna loreyi strain 2019 NICS mitochondrion, complete genome.
NC_025757	15349	Insecta	Papilio helenus mitochondrion, complete genome.
NC_057192	15237	Insecta	Thyreus decorus mitochondrion, complete genome.
NC_057194	17728	Insecta	Amegilla calceifera mitochondrion, complete genome.
NC_037368	15573	Insecta	Melophagus ovinus mitochondrion, complete genome.
NC_037391	20722	Insecta	Halichondria okadai mitochondrion, complete genome.
NC_037395	15304	Insecta	Choristoneura fumiferana mitochondrion, complete genome.
NC_045102	16261	Insecta	Figulus binodulus mitochondrion, complete genome.
NC_056786	15624	Insecta	Chorthippus parallelus erythropus isolate cpefg mitochondrion, complete genome.
NC_056785	15623	Insecta	Chorthippus parallelus parallelus isolate cppfg mitochondrion, complete genome.
NC_057223	15569	Insecta	Actinopyga lecanora strain hui mitochondrion, complete genome.
NC_057477	15586	Insecta	Cardisoma armatum mitochondrion, complete genome.
NC_057613	16253	Insecta	Pyrops candelaria mitochondrion, complete genome.
NC_037498	15911	Insecta	Sabethes belisarioi mitochondrion, complete genome.
NC_037499	15609	Insecta	Sabethes chloropterus mitochondrion, complete genome.
NC_037511	15970	Insecta	Incisitermes minor mitochondrion, complete genome.
NC_037525	14401	Insecta	Ornithodoros savignyi clone Contig419_14401_988 mitochondrion, complete genome.
NC_028219	15366	Insecta	Anopheles melas voucher AMELAS20150811V4 mitochondrion, complete genome.
NC_057204	15737	Insecta	Oregonia gracilis voucher MABIK 00247474 mitochondrion, complete genome.
NC_024511	19524	Insecta	Drosophila melanogaster mitochondrion, complete genome.
NC_028221	15411	Insecta	Anopheles minimus voucher AMINI20150811V3 mitochondrion, complete genome.
NC_064608	15502	Insecta	Anopheles moucheti mitochondrion, complete genome.
NC_057080	16809	Insecta	Plautia crossota mitochondrion, complete genome.
NC_056837	15496	Insecta	Paraglenea fortunei mitochondrion, complete genome.
NC_057614	15258	Insecta	Orgyia postica mitochondrion, complete genome.
NC_051866	15320	Insecta	Zeuzera multistrigata mitochondrion, complete genome.
NC_037709	15892	Insecta	Apis dorsata mitochondrion, complete genome.
NC_057684	15131	Insecta	Baeotus beotus voucher WRME0507736 mitochondrion, complete genome.
NC_057207	14642	Insecta	Heterobothrium okamotoi mitochondrion, complete genome.
NC_045101	20124	Insecta	Ceutorhynchus obstrictus mitochondrion, complete genome.
NC_057193	15207	Insecta	Ceratina okinawana mitochondrion, complete genome.
NC_037722	15860	Insecta	Bactrocera limbifera isolate BL1 mitochondrion, complete genome.
NC_037723	15927	Insecta	Bactrocera ritsemai isolate BR1 mitochondrion, complete genome.
NC_037724	15952	Insecta	Dinorhynchus dybowskyi mitochondrion, complete genome.
NC_037725	15399	Insecta	Theretra japonica mitochondrion, complete genome.
NC_057569	15230	Insecta	Anthocharis scolymus voucher BL_YZ_HJJFD_003 mitochondrion, complete genome.
NC_057551	17524	Insecta	Rhithrodytes bimaculatus voucher IBE<ESP> RA727 mitochondrion, complete genome.
NC_037735	15686	Insecta	Acanthaspis cincticrus mitochondrion, complete genome.
NC_037737	15312	Insecta	Tapeinus singularis mitochondrion, complete genome.
NC_037738	15904	Insecta	Velinus nodipes mitochondrion, complete genome.
NC_037739	15422	Insecta	Cyclopelta parva mitochondrion, complete genome.
NC_057472	16322	Insecta	Macrophthalmus abbreviatus mitochondrion, complete genome.
NC_056774	16251	Insecta	Lethocerus indicus voucher LiIBP1 mitochondrion, complete genome.
NC_057539	18823	Insecta	Hydroporus analis voucher IBE<ESP> AV9 mitochondrion, complete genome.
NC_056961	17255	Insecta	Sinotaia quadrata mitochondrion, complete genome.
NC_057643	15131	Insecta	Mnais tenuis mitochondrion, complete genome.
NC_057501	15263	Insecta	Phthorimaea operculella strain Jeju mitochondrion, complete genome.
NC_037746	16477	Insecta	Reduvius gregoryi mitochondrion, complete genome.
NC_037747	15638	Insecta	Urostylis flavoannulata mitochondrion, complete genome.
NC_037751	16663	Insecta	Paroster mesosturtensis mitochondrion, complete genome.
NC_056772	19589	Insecta	Meloidogyne graminicola mitochondrion, complete genome.
NC_057147	18044	Insecta	Amusium pleuronectes mitochondrion, complete genome.
NC_056838	14858	Insecta	Apriona germari mitochondrion, complete genome.
NC_037786	15386	Insecta	Anopheles rangeli clone AC01_10 mitochondrion, complete genome.
NC_037787	15387	Insecta	Anopheles benarrochi clone AC15_109 mitochondrion, complete genome.
NC_037788	15453	Insecta	Anopheles marajoara clone AP05 mitochondrion, complete genome.
NC_037790	15417	Insecta	Anopheles peryassui clone AP21_28_2 mitochondrion, complete genome.
NC_037791	15397	Insecta	Anopheles braziliensis clone AP21_39_4 mitochondrion, complete genome.
NC_037792	15412	Insecta	Anopheles atacamensis clone atacamensis mitochondrion, complete genome.
NC_037793	15380	Insecta	Anopheles oswaldoi clone BA12_3_3 mitochondrion, complete genome.
NC_037794	15433	Insecta	Anopheles costai clone BA21_1_2 mitochondrion, complete genome.
NC_037795	15382	Insecta	Anopheles evansae clone BA77_109 mitochondrion, complete genome.
NC_037796	15772	Insecta	Bironella hollandi clone Solomon Island 7-45 mitochondrion, complete genome.
NC_037797	15568	Insecta	Culex surinamensis clone CDC3_1 mitochondrion, complete genome.
NC_037798	15417	Insecta	Anopheles sawyeri clone CE17_14_100 mitochondrion, complete genome.
NC_037799	15396	Insecta	Anopheles lanei clone CJ02_5 mitochondrion, complete genome.
NC_037800	15401	Insecta	Anopheles triannulatus clone ES03_03_01 mitochondrion, complete genome.
NC_037801	15385	Insecta	Anopheles striatus clone ES20_4_1 mitochondrion, complete genome.
NC_037802	15466	Insecta	Anopheles minor clone ES26_101 mitochondrion, complete genome.
NC_037803	15458	Insecta	Anopheles gilesi clone GO54_101 mitochondrion, complete genome.
NC_037804	15385	Insecta	Anopheles albertoi clone MG7_3_4 mitochondrion, complete genome.
NC_037805	15444	Insecta	Anopheles parvus clone MG07_9_20 mitochondrion, complete genome.
NC_037806	15387	Insecta	Anopheles arthuri clone MG07_20_2 mitochondrion, complete genome.
NC_037807	15403	Insecta	Anopheles argyritarsis clone MG25_4 mitochondrion, complete genome.
NC_037808	15388	Insecta	Anopheles strodei clone MG27_108 mitochondrion, complete genome.
NC_037809	15583	Insecta	Culex bidens clone MS07_101 mitochondrion, complete genome.
NC_037812	15580	Insecta	Culex mollis clone PA11_101 mitochondrion, complete genome.
NC_037813	15459	Insecta	Anopheles forattinii clone PNJ2 mitochondrion, complete genome.
NC_037814	15420	Insecta	Anopheles galvaoi clone PR19_2_101 mitochondrion, complete genome.
NC_037815	15385	Insecta	Anopheles rondoni clone PR28_55_1 mitochondrion, complete genome.
NC_037817	15427	Insecta	Anopheles antunesi clone RJ03_11 mitochondrion, complete genome.
NC_037818	15429	Insecta	Anopheles fluminensis clone RJ04_1 mitochondrion, complete genome.
NC_037819	15599	Insecta	Culex bilineatus clone RS16_12 mitochondrion, complete genome.
NC_037820	15341	Insecta	Anopheles lutzii clone SP02_10_5 mitochondrion, complete genome.
NC_037822	15575	Insecta	Culex declarator clone SP36_100 mitochondrion, complete genome.
NC_037823	15571	Insecta	Culex nigripalpus clone SP40_48 mitochondrion, complete genome.
NC_037824	15405	Insecta	Anopheles pristinus clone SP53_100 mitochondrion, complete genome.
NC_037825	15572	Insecta	Culex lygrus clone SP56_26 mitochondrion, complete genome.
NC_037826	16052	Insecta	Culex chidesteri clone SP67_5 mitochondrion, complete genome.
NC_037827	15505	Insecta	Anopheles kompi clone SP69_22_5 mitochondrion, complete genome.
NC_037828	15586	Insecta	Culex brami clone VP09_116 mitochondrion, complete genome.
NC_037829	15597	Insecta	Anopheles pseudotibiamaculatus clone VP11 mitochondrion, complete genome.
NC_037834	15649	Insecta	Dictyla platyoma mitochondrion, complete genome.
NC_037835	15257	Insecta	Metasalis populi mitochondrion, complete genome.
NC_037836	14711	Insecta	Tingis cardui mitochondrion, complete genome.
NC_037837	15712	Insecta	Trachypeplus jacobsoni mitochondrion, complete genome.
NC_037839	14631	Insecta	Dendrothrips minowai mitochondrion, complete genome.
NC_037862	15133	Insecta	Euryades corethrus mitochondrion, complete genome.
NC_037867	15113	Insecta	Lamproptera meges mitochondrion, complete genome.
NC_037868	14901	Insecta	Losaria neptunus mitochondrion, complete genome.
NC_037870	14804	Insecta	Ornithoptera priamus mitochondrion, complete genome.
NC_037871	15038	Insecta	Mimoides lysithous mitochondrion, complete genome.
NC_037875	15005	Insecta	Trogonoptera brookiana mitochondrion, complete genome.
NC_037876	14209	Insecta	Falcidens acutargatus mitochondrion, complete genome.
NC_037877	14508	Insecta	Falcidens halanychi mitochondrion, complete genome.
NC_037887	15194	Insecta	Reticunassa hiradoensis mitochondrion, complete genome.
NC_037897	15353	Insecta	Taeniopteryx ugola mitochondrion, complete genome.
NC_037909	15383	Insecta	Pidorus atratus mitochondrion, complete genome.
NC_037910	16120	Insecta	Musca sorbens isolate C065 mitochondrion, complete genome.
NC_037914	16328	Insecta	Cardiodactylus muiri voucher MNHN-EO-ENSIF4179 mitochondrion, complete genome.
NC_037926	16591	Insecta	Lygus pratensis mitochondrion, complete genome.
NC_037927	15922	Insecta	Dorysthenes paradoxus mitochondrion, complete genome.
NC_051496	15789	Insecta	Ricania shantungensis mitochondrion, complete genome.
NC_056779	15013	Insecta	Campanulotes compar mitochondrion, complete genome.
NC_057052	15607	Insecta	Gryllus lineaticeps mitochondrion, complete genome.
NC_045097	15707	Insecta	Xystrocera globosa mitochondrion, complete genome.
NC_057074	15904	Insecta	Hediste diversicolor mitochondrion, complete genome.
NC_057540	18818	Insecta	Hydroporus planus voucher IBE<ESP> AN82 mitochondrion, complete genome.
NC_057530	18266	Insecta	Tridacna crocea isolate WMT001 mitochondrion, complete genome.
NC_057101	15413	Insecta	Anopheles anthropophagus mitochondrion, complete genome.
NC_045094	16521	Insecta	Harpalus sinicus mitochondrion, complete genome.
NC_057251	15456	Insecta	Anopheles sacharovi isolate AnsacTRKys1 mitochondrion, complete genome.
NC_037369	15846	Insecta	Acanthaspis ruficeps mitochondrion, complete genome.
NC_037522	14487	Insecta	Argas striatus clone Contig8/39_14426_3638 mitochondrion, complete genome.
NC_037524	14433	Insecta	Carios faini clone Contig32/39/56/177/529_144433_259 mitochondrion, complete genome.
NC_037375	15067	Insecta	Neolethaeus assamensis mitochondrion, complete genome.
NC_045075	16237	Insecta	Aphaena amabilis mitochondrion, complete genome.
NC_037371	16366	Insecta	Nabicula flavomarginata mitochondrion, complete genome.
NC_057053	15686	Insecta	Gryllus veletis mitochondrion, complete genome.
NC_057646	15625	Insecta	Melanoplus differentialis mitochondrion, complete genome.
NC_037373	15744	Insecta	Metatropis longirostris mitochondrion, complete genome.
NC_057195	16369	Insecta	Gryllodes sigillatus mitochondrion, complete genome.
NC_051929	17157	Insecta	Colochirus quadrangularis mitochondrion, complete genome.
NC_056373	16929	Insecta	Periscepsia handlirschi mitochondrion, complete genome.
NC_056374	14956	Insecta	Hamaxiella brunnescens mitochondrion, complete genome.
NC_037500	15620	Insecta	Sabethes glaucodaemon mitochondrion, complete genome.
NC_037501	15201	Insecta	Endotricha consocia mitochondrion, complete genome.
NC_037515	15427	Insecta	Paraona staudingeri strain Guanshan mitochondrion, complete genome.
NC_038058	14244	Insecta	Rhizoglyphus robini mitochondrion, complete genome.
NC_056105	18557	Insecta	Downesia tarsata mitochondrion, complete genome.
NC_056264	15357	Insecta	Anopheles funestus-like sensu Spillings et al. (2009) mitochondrion, complete genome.
NC_056277	14949	Insecta	Apomecyna saltator mitochondrion, partial genome.
NC_056240	15199	Insecta	Phlogotettix monozoneus voucher NWIM-23 mitochondrion, complete genome.
NC_056349	15749	Insecta	Metaphycus eriococci mitochondrion, complete genome.
NC_056092	16140	Insecta	Iotaphora admirabilis mitochondrion, complete genome.
NC_045068	17853	Insecta	Cyclommatus strigiceps vitalisi mitochondrion, complete genome.
NC_056127	16708	Insecta	Sogatella kolophon mitochondrion, complete genome.
NC_056126	16192	Insecta	Popillia mutans mitochondrion, complete genome.
NC_038082	15880	Insecta	Andraca olivacea mitochondrion, complete genome.
NC_038085	15720	Insecta	Mustilia undulosa mitochondrion, complete genome.
NC_038086	15673	Insecta	Oberthueria jiatongae mitochondrion, complete genome.
NC_038087	15439	Insecta	Ocinara albicollis mitochondrion, complete genome.
NC_038089	15658	Insecta	Aegosoma sinicum mitochondrion, complete genome.
NC_038090	16269	Insecta	Anastrangalia sequensi mitochondrion, complete genome.
NC_038104	15377	Insecta	Ernolatia moorei mitochondrion, complete genome.
NC_038105	15745	Insecta	Mustilizans hepatica mitochondrion, complete genome.
NC_056370	17682	Insecta	Euaspis polynesia mitochondrion, complete genome.
NC_037604	15174	Insecta	Nassarius fraterculus mitochondrion, complete genome.
NC_038109	15232	Insecta	Diclidophlebia paucipunctata mitochondrion, complete genome.
NC_056283	16444	Insecta	Syrphus torvus mitochondrion, complete genome.
NC_056116	15585	Insecta	Diplonevra peregrina mitochondrion, complete genome.
NC_056115	15314	Insecta	Diplonevra funebris mitochondrion, complete genome.
NC_038113	15185	Insecta	Trioza urticae mitochondrion, complete genome.
NC_038114	15855	Insecta	Apis nigrocincta mitochondrion, complete genome.
NC_045065	15905	Insecta	Conocephalus maculatus mitochondrion, complete genome.
NC_038132	15179	Insecta	Aacanthocnema dobsoni mitochondrion, complete genome.
NC_038133	14790	Insecta	Arytainilla spartiophila mitochondrion, complete genome.
NC_038134	15202	Insecta	Euphyllura phillyreae mitochondrion, complete genome.
NC_038135	15327	Insecta	Freysuila caesalpiniae mitochondrion, complete genome.
NC_038136	14825	Insecta	Leptynoptera sulfurea mitochondrion, complete genome.
NC_038137	15172	Insecta	Livia junci mitochondrion, complete genome.
NC_038138	15080	Insecta	Pariaconus pele mitochondrion, complete genome.
NC_038139	14971	Insecta	Psylla alni mitochondrion, complete genome.
NC_038140	16047	Insecta	Russelliana solanicola mitochondrion, complete genome.
NC_038141	14918	Insecta	Trioza anthrisci mitochondrion, complete genome.
NC_038142	16788	Insecta	Trioza erytreae mitochondrion, complete genome.
NC_038143	14950	Insecta	Trioza remota mitochondrion, complete genome.
NC_038146	14957	Insecta	Acizzia uncatoides mitochondrion, complete genome.
NC_056299	16687	Insecta	Aleyrodes shizuokensis mitochondrion, complete genome.
NC_038148	14886	Insecta	Cacopsylla pyri mitochondrion, complete genome.
NC_038154	15226	Insecta	Neptis alwina voucher CH20160622 mitochondrion, complete genome.
NC_051889	16552	Insecta	Rivularia auriculata mitochondrion, complete genome.
NC_038157	15191	Insecta	Vanessa indica mitochondrion, complete genome.
NC_056102	15472	Insecta	Gunungidia aurantiifasciata mitochondrion, complete genome.
NC_056118	15559	Insecta	Cryptotermes havilandi mitochondrion, complete genome.
NC_056369	17004	Insecta	Coelioxys fenestrata mitochondrion, complete genome.
NC_038160	15600	Insecta	Culex gelidus mitochondrion, complete genome.
NC_038164	15865	Insecta	Bactrocera tsuneonis mitochondrion, complete genome.
NC_056196	17830	Insecta	Necrodes littoralis mitochondrion, complete genome.
NC_038167	16034	Insecta	Isoperla eximia mitochondrion, complete genome.
NC_038168	16067	Insecta	Pseudomegarcys japonica mitochondrion, complete genome.
NC_038169	15337	Insecta	Nassarius hepaticus mitochondrion, complete genome.
NC_038177	15659	Insecta	Gelasimus borealis mitochondrion, complete genome.
NC_038178	15517	Insecta	Metopograpsus quadridentatus mitochondrion, complete genome.
NC_038179	16288	Insecta	Gaetice depressus mitochondrion, complete genome.
NC_038180	15600	Insecta	Dotilla wichmanni mitochondrion, complete genome.
NC_051968	17130	Insecta	Chinapotamon maolanense mitochondrion, complete genome.
NC_056131	16247	Insecta	Stichopus chloronotus strain lv mitochondrion, complete genome.
NC_056138	15524	Insecta	Pelopidas mathias mitochondrion, complete genome.
NC_056262	15355	Insecta	Anopheles parensis mitochondrion, complete genome.
NC_056249	16019	Insecta	Lycorma meliae mitochondrion, complete genome.
NC_038189	15877	Insecta	Soliperla sp. ZTC-2018 mitochondrion, complete genome.
NC_038190	15048	Insecta	Isoperla bilineata mitochondrion, complete genome.
NC_056248	15241	Insecta	Ostrinia furnacalis mitochondrion, complete genome.
NC_051484	16692	Insecta	Nomia chalybeata mitochondrion, complete genome.
NC_056354	18225	Insecta	Alectryonella plicatula mitochondrion, complete genome.
NC_038208	15196	Insecta	Eterusia aedea mitochondrion, complete genome.
NC_038210	15374	Insecta	Graphomya rufitibia mitochondrion, complete genome.
NC_056270	15927	Insecta	Brevicoryne brassicae mitochondrion, complete genome.
NC_056261	15353	Insecta	Anopheles vaneedeni mitochondrion, complete genome.
NC_038225	16882	Insecta	Luciola curtithorax mitochondrion, complete genome.
NC_038227	13553	Insecta	Echinococcus granulosus sensu lato genotype G6 isolate 1 mitochondrion, complete genome.
NC_038228	13552	Insecta	Echinococcus granulosus sensu lato genotype G7 isolate 27 mitochondrion, complete genome.
NC_039097	17310	Insecta	Bellamya purificata isolate AY-20160612-Bp-2 mitochondrion, complete genome.
NC_039105	15597	Insecta	Cardisoma carnifex mitochondrion, complete genome.
NC_039106	15672	Insecta	Tubuca polita mitochondrion, complete genome.
NC_039107	15629	Insecta	Tubuca capricornis mitochondrion, complete genome.
NC_039108	16222	Insecta	Pilumnus vespertilio mitochondrion, complete genome.
NC_039109	15406	Insecta	Pachygrapsus marmoratus mitochondrion, complete genome.
NC_039110	15993	Insecta	Epixanthus frontalis mitochondrion, complete genome.
NC_039111	15677	Insecta	Cranuca inversa mitochondrion, complete genome.
NC_051527	14927	Insecta	Petalocephala chlorophana mitochondrion, complete genome.
NC_051937	15673	Insecta	Platisus moerosus voucher 10_cucujid mitochondrion, complete genome.
NC_051939	15492	Insecta	Cucujus kempi voucher 04_cucujid mitochondrion, complete genome.
NC_005333	15815	Insecta	Bactrocera oleae mitochondrion, complete genome.
NC_015895	15157	Insecta	Pieris rapae mitochondrion, complete genome.
NC_014668	15347	Insecta	Helicoverpa armigera mitochondrion, complete genome.
NC_016056	15825	Insecta	Zeugodacus cucurbitae mitochondrion, complete genome.
NC_008748	15915	Insecta	Bactrocera dorsalis mitochondrion, complete genome.
NC_014672	15549	Insecta	Solenopsis invicta mitochondrion, complete genome.
NC_039134	19109	Insecta	Vespa affinis mitochondrial DNA, complete genome.
NC_051936	15921	Insecta	Platisus angusticollis voucher 6499_cucujid mitochondrion, complete genome.
NC_051934	15534	Insecta	Palaestes abruptus voucher 22_cucujid mitochondrion, complete genome.
NC_039157	17785	Insecta	Phymatostetha huangshanensis (nomen nudum) mitochondrion, complete genome.
NC_051967	15756	Insecta	Pseudocolochirus violaceus mitochondrion, complete genome.
NC_001566	16343	Insecta	Apis mellifera ligustica mitochondrion, complete genome.
NC_014295	15895	Insecta	Apis cerana mitochondrion, complete genome.
NC_001322	16019	Insecta	Drosophila yakuba mitochondrion, complete genome.
NC_005781	14972	Insecta	Drosophila simulans mitochondrion, complete genome.
NC_005779	14964	Insecta	Drosophila mauritiana mitochondrion, complete genome.
NC_000857	15980	Insecta	Ceratitis capitata mitochondrion, complete genome.
NC_002084	15363	Insecta	Anopheles gambiae mitochondrion, complete genome.
NC_006817	16665	Insecta	Aedes albopictus mitochondrion, complete genome.
NC_039177	15367	Insecta	Omiodes indicata mitochondrion, complete genome.
NC_045057	15929	Insecta	Linepithema humile voucher LH20150510 mitochondrion, complete genome.
NC_039181	16661	Insecta	Zele chlorophthalmus mitochondrion, complete genome.
NC_010266	15516	Insecta	Manduca sexta mitochondrion, complete genome.
NC_003395	15928	Insecta	Bombyx mandarina mitochondrion, complete genome.
NC_002355	15643	Insecta	Bombyx mori mitochondrion, complete genome.
NC_003081	15881	Insecta	Tribolium castaneum mitochondrion, complete genome.
NC_006279	15322	Insecta	Bemisia tabaci mitochondrion, complete genome.
NC_044962	15984	Insecta	Prismognathus prossi mitochondrion, complete genome.
NC_051935	15510	Insecta	Thesaurus albertalleni voucher 28_cucujid mitochondrion, complete genome.
NC_039397	15362	Insecta	Anopheles splendidus mitochondrion, complete genome.
NC_039398	15224	Insecta	Pericapritermes nitobei mitochondrion, complete genome.
NC_039399	15328	Insecta	Linguatula serrata mitochondrion, complete genome.
NC_039401	15401	Insecta	Trinorchestia longiramus mitochondrion, complete genome.
NC_039402	15777	Insecta	Parhyale hawaiensis mitochondrion, complete genome.
NC_039408	15629	Insecta	Dnopherula yuanmowensis mitochondrion, complete genome.
NC_039410	15112	Insecta	Nannophya pygmaea mitochondrion, complete genome.
NC_039427	16494	Insecta	Populicerus populi mitochondrion, complete genome.
NC_039430	13927	Insecta	Paragonimus heterotremus mitochondrion, complete genome.
NC_039437	15333	Insecta	Thrips palmi mitochondrion, complete genome.
NC_051869	18594	Insecta	Diaphanes citrinus mitochondrion, complete genome.
NC_037607	15195	Insecta	Nassarius festivus mitochondrion, complete genome.
NC_028223	15387	Insecta	Anopheles stephensi voucher ASTEP20150811V3 mitochondrion, complete genome.
NC_039447	15209	Insecta	Histia rhodope mitochondrion, complete genome.
NC_021933	15282	Insecta	Appalachioria falcifera mitochondrion, complete genome.
NC_023839	14405	Insecta	Liposcelis decolor mitochondrion, complete genome.
NC_053945	15499	Insecta	Oberea diversipes mitochondrion, complete genome.
NC_053982	15531	Insecta	Acidiella diversa mitochondrion, complete genome.
NC_053939	14961	Insecta	Empis separata mitochondrion, complete genome.
NC_053929	15848	Insecta	Ludioschema sulcicolle mitochondrion, complete genome.
NC_053942	15620	Insecta	Uvaroviola multispinosa mitochondrion, complete genome.
NC_054321	15943	Insecta	Ochlerotatus nigrithorax isolate MI423 mitochondrion, complete genome.
NC_054316	15653	Insecta	Culex fergusoni isolate MI556 mitochondrion, complete genome.
NC_039530	14873	Insecta	Colpocephalum griffoneae mitochondrion, complete genome.
NC_044961	16591	Insecta	Lucanus fortunei mitochondrion, complete genome.
NC_054304	16069	Insecta	Nasimyia megacephala mitochondrion, complete genome.
NC_039534	15962	Insecta	Trichogramma japonicum mitochondrion, complete genome.
NC_039535	16472	Insecta	Trichogramma ostriniae mitochondrion, complete genome.
NC_039540	15359	Insecta	Anopheles aconitus mitochondrion, complete genome.
NC_039552	17199	Insecta	Bathymodiolus securiformis mitochondrion, complete genome.
NC_054267	15344	Insecta	Cerace xanthocosma mitochondrion, complete genome.
NC_039560	15734	Insecta	Macrosteles quadrimaculatus mitochondrion, complete genome.
NC_039571	16464	Insecta	Perumytilus purpuratus isolate M-north haplogroup M mitochondrion, complete genome.
NC_039576	16943	Insecta	Anoplolepis gracilipes voucher Ano062 mitochondrion, complete genome.
NC_054195	15781	Insecta	Eclipophleps carinata mitochondrion, complete genome.
NC_054180	15028	Insecta	Ptychoptera qinggouensis mitochondrion, complete genome.
NC_054245	16539	Insecta	Cercodemas anceps mitochondrion, complete genome.
NC_044861	16603	Insecta	Ophiura sarsii mitochondrion, complete genome.
NC_044851	15873	Insecta	Dermestes coarctatus mitochondrion, complete genome.
NC_039632	15271	Insecta	Palpita hypohomalia mitochondrion, complete genome.
NC_039639	15568	Insecta	Orithyia sinica mitochondrion, complete genome.
NC_039640	15831	Insecta	Thalamita sima mitochondrion, complete genome.
NC_053905	15552	Insecta	Agelasta perplexa mitochondrion, complete genome.
NC_039642	15393	Insecta	Idioscopus clypealis mitochondrion, complete genome.
NC_053918	17562	Insecta	Parazyginella tiani mitochondrion, complete genome.
NC_053887	15405	Insecta	Hemipenthes neimengguensis mitochondrion, complete genome.
NC_039652	16601	Insecta	Neolucanus maximus mitochondrion, complete genome.
NC_053795	15888	Insecta	Tanyptera hebeiensis mitochondrion, complete genome.
NC_039657	15847	Insecta	Hycleus cichorii mitochondrion, complete genome.
NC_053729	16035	Insecta	Sarcophaga pauciseta voucher CSU19111971 mitochondrion, complete genome.
NC_053745	16250	Insecta	Oxytauchira flange mitochondrion, complete genome.
NC_053728	15913	Insecta	Reticulitermes ovatilabrum mitochondrion, complete genome.
NC_053657	15408	Insecta	Cathayia obliquella mitochondrion, complete genome.
NC_053646	14387	Insecta	Allonychiurus kimi mitochondrion, complete genome.
NC_044850	15873	Insecta	Dermestes frischii mitochondrion, complete genome.
NC_044849	16218	Insecta	Dermestes tessellatocollis mitochondrion, complete genome.
NC_039687	15962	Insecta	Plutella australiana mitochondrion, complete genome.
NC_039688	14430	Insecta	Ornithodoros sonrai mitochondrion, complete genome.
NC_039689	14802	Insecta	Dichotomius schiffleri mitochondrion, complete genome.
NC_039696	15263	Insecta	Adelpha iphiclus voucher 17LW02008 mitochondrion, complete genome.
NC_039698	15269	Insecta	Parasarpa zayla voucher LWW1507068 mitochondrion, complete genome.
NC_039705	15035	Insecta	Cyrtotrachelus buqueti mitochondrion, complete genome.
NC_039706	16519	Insecta	Abscondita anceyi mitochondrion, complete genome.
NC_039709	16694	Insecta	Apis andreniformis mitochondrial DNA, complete genome.
NC_039710	16553	Insecta	Ophraella communa mitochondrion, complete genome.
NC_039711	16130	Insecta	Monolepta quadriguttata mitochondrion, complete genome.
NC_039712	15691	Insecta	Aulacophora lewisii mitochondrion, complete genome.
NC_053634	15398	Insecta	Neoasterolepisma foreli mitochondrion, complete genome.
NC_039715	15118	Insecta	Appias remedios mitochondrion, complete genome.
NC_039716	15346	Insecta	Ephestia elutella mitochondrion, complete genome.
NC_053652	15580	Insecta	Xanthochlorus tibetensis mitochondrion, complete genome.
NC_039741	16811	Insecta	Idiocerus laurifoliae mitochondrion, complete genome.
NC_039764	15410	Insecta	Somena scintillans mitochondrion, complete genome.
NC_039771	16106	Insecta	Mantispa japonica mitochondrion, complete genome.
NC_039772	15741	Insecta	Eumantispa harmandi mitochondrion, complete genome.
NC_039773	15899	Insecta	Euclimacia badia mitochondrion, complete genome.
NC_039780	13665	Insecta	Cyathocotyle prussica isolate Cp.Ga.GPS.72.1 mitochondrion, complete genome.
NC_039810	15728	Insecta	Grammodes geometrica mitochondrion, complete genome.
NC_039823	16638	Insecta	Nemorilla maculosa mitochondrion, complete genome.
NC_039824	15376	Insecta	Exorista civilis mitochondrion, complete genome.
NC_039826	15731	Insecta	Sarcophaga dux mitochondrion, complete genome.
NC_039827	15196	Insecta	Sarcophaga antilope mitochondrion, complete genome.
NC_039828	14779	Insecta	Rhipicentor nuttalli mitochondrion, complete genome.
NC_039829	14458	Insecta	Ornithodoros turicata strain Kansas mitochondrion, complete genome.
NC_039830	14407	Insecta	Ornithodoros tholozani mitochondrion, complete genome.
NC_039831	14437	Insecta	Ornithodoros parkeri strain SLO mitochondrion, complete genome.
NC_039832	14430	Insecta	Ornithodoros hermsi mitochondrion, complete genome.
NC_053650	17141	Insecta	Neurigona zhejiangensis mitochondrion, complete genome.
NC_039840	15381	Insecta	Dendrolimus houi isolate 1 mitochondrion, complete genome.
NC_039841	15417	Insecta	Dendrolimus superans isolate 1 mitochondrion, complete genome.
NC_053651	15385	Insecta	Asyndetus clavipes mitochondrion, complete genome.
NC_053660	16321	Insecta	Paratoacris reticulipennis mitochondrion, complete genome.
NC_044848	18730	Insecta	Leptaulax koreanus mitochondrion, complete genome.
NC_044793	17981	Insecta	Diaphanes pectinealis mitochondrion, complete genome.
NC_044792	18054	Insecta	Pyrocoelia thibetana mitochondrion, complete genome.
NC_044791	17959	Insecta	Diaphanes mendax mitochondrion, complete genome.
NC_044790	17634	Insecta	Pyrocoelia praetexta mitochondrion, complete genome.
NC_044789	16677	Insecta	Curtos bilineatus mitochondrion, complete genome.
NC_044788	16932	Insecta	Vesta saturnalis mitochondrion, complete genome.
NC_044787	17683	Insecta	Diaphanes nubilus mitochondrion, complete genome.
NC_044786	16203	Insecta	Lamprigera yunnana mitochondrion, complete genome.
NC_053658	15669	Insecta	Fer nigripennis mitochondrion, complete genome.
NC_053659	15555	Insecta	Caryandoides hunanica mitochondrion, complete genome.
NC_053558	15795	Insecta	Perlomyia isobeae mitochondrion, complete genome.
NC_044778	16327	Insecta	Emeia pseudosauteri mitochondrion, complete genome.
NC_044776	16402	Insecta	Abscondita terminalis mitochondrion, complete genome.
NC_044770	15362	Insecta	Thitarodes damxungensis mitochondrion, complete genome.
NC_044765	15820	Insecta	Eurydema qinlingensis mitochondrion, complete genome.
NC_044764	15892	Insecta	Eurydema oleracea mitochondrion, complete genome.
NC_044763	15585	Insecta	Eurydema liturifera mitochondrion, complete genome.
NC_044762	16752	Insecta	Eurydema dominulus mitochondrion, complete genome.
NC_039940	15604	Insecta	Periplaneta brunnea mitochondrion, complete genome.
NC_039945	20760	Insecta	Tridacna derasa mitochondrion, complete genome.
NC_039946	15417	Insecta	Apostictopterus fuliginosus mitochondrion, complete genome.
NC_039948	15911	Insecta	Suhpalacsa longialata mitochondrion, complete genome.
NC_039949	17972	Insecta	Orancistrocerus aterrimus mitochondrion, complete genome.
NC_039951	15708	Insecta	Cerithidea obtusa mitochondrion, complete genome.
NC_039962	15776	Insecta	Arcyptera meridionalis mitochondrion, complete genome.
NC_039963	15225	Insecta	Clemelis pullata mitochondrion, complete genome.
NC_053557	15625	Insecta	Paraleuctra cercia mitochondrion, complete genome.
NC_053362	14561	Insecta	Psylliodes chlorophana mitochondrion, complete genome.
NC_053663	14939	Insecta	Sarcophaga hervebazini voucher CSU19111906 mitochondrion, complete genome.
NC_053671	14943	Insecta	Sarcophaga anchoriformis voucher CSU19111935 mitochondrion, complete genome.
NC_053682	14939	Insecta	Sarcophaga minor voucher CSU19111937 mitochondrion, complete genome.
NC_039988	15346	Insecta	Aphis fabae mordvilkoi mitochondrion, complete genome.
NC_039990	15638	Insecta	Parasesarma affine mitochondrion, complete genome.
NC_040107	17366	Insecta	Stereobalanus canadensis mitochondrion, complete genome.
NC_040109	16827	Insecta	Glossobalanus marginatus mitochondrion, complete genome.
NC_040114	15024	Insecta	Cosmoscarta bispecularis mitochondrion, complete genome.
NC_040115	15677	Insecta	Cosmoscarta dorsimacula mitochondrion, complete genome.
NC_040117	15034	Insecta	Parabreviscolex niepini mitochondrion, complete genome.
NC_053668	14943	Insecta	Sarcophaga kawayuensis voucher CSU19111934 mitochondrion, complete genome.
NC_053680	14944	Insecta	Sarcophaga cetu voucher CSU19111925 mitochondrion, complete genome.
NC_053675	14948	Insecta	Sarcophaga plotnikovi voucher CSU19111978 mitochondrion, complete genome.
NC_053685	14944	Insecta	Sarcophaga shnitnikovi voucher CSU19111980 mitochondrion, complete genome.
NC_053667	14943	Insecta	Sarcophaga graciliforceps voucher CSU19111939 mitochondrion, complete genome.
NC_053674	14943	Insecta	Sarcophaga diminuta voucher CSU19111933 mitochondrion, complete genome.
NC_053676	15647	Insecta	Polleniopsis mongolica voucher CSU19111901 mitochondrion, complete genome.
NC_044757	19476	Insecta	Dytiscus sharpi mitochondrial DNA, complete genome.
NC_044754	15661	Insecta	Sphaeronemoura grandicauda mitochondrion, complete genome.
NC_044753	15758	Insecta	Protonemura orbiculata mitochondrion, complete genome.
NC_053662	16234	Insecta	Calliphora sinensis voucher CSU19111923 mitochondrion, complete genome.
NC_051548	17329	Insecta	Aclees cribratus mitochondrion, complete genome.
NC_053635	14963	Insecta	Paurocephala sauteri mitochondrion, complete genome.
NC_053695	15393	Insecta	Casmara patrona mitochondrion, complete genome.
NC_053900	17431	Insecta	Colobopsis nipponica mitochondrion, complete genome.
NC_053936	15346	Insecta	Acropteris iphiata voucher CNU10888 mitochondrion, complete genome.
NC_053870	16026	Insecta	Cicadetta abscondita mitochondrion, complete genome.
NC_053534	17442	Insecta	Crematogaster teranishii mitochondrion, complete genome.
NC_053559	16711	Insecta	Mukaria splendida mitochondrion, complete genome.
NC_051891	15859	Insecta	Argyra pingwuensis mitochondrion, complete genome.
NC_053543	16494	Insecta	Svistella anhuiensis mitochondrion, complete genome.
NC_053730	14936	Insecta	Sarcophila latifrons voucher CSU19111977 mitochondrion, complete genome.
NC_053271	16255	Insecta	Gryposmylus pennyi mitochondrion, complete genome.
NC_036155	15510	Insecta	Apis laboriosa mitochondrial DNA, complete sequence.
NC_054356	15280	Insecta	Paralipsa gularis voucher M2019-0036 mitochondrion, complete genome.
NC_054189	15762	Insecta	Basilepta fulvipes mitochondrion, complete genome.
NC_053250	15836	Insecta	Gonocephalum sp. MT-2015-Zz052324 mitochondrion, complete genome.
NC_053846	16035	Insecta	Ceratitis quilicii mitochondrion, complete genome.
NC_054315	15565	Insecta	Culex cylindricus isolate MI452 mitochondrion, complete genome.
NC_053669	14943	Insecta	Sarcophaga kentejana voucher CSU19111921 mitochondrion, complete genome.
NC_054322	16403	Insecta	Tripteroides tasmaniensis isolate MI502 mitochondrion, complete genome.
NC_040921	15040	Insecta	Triodia sylvina mitochondrion, complete genome.
NC_040931	17762	Insecta	Myllocerinus aurolineatus mitochondrion, complete genome.
NC_054326	16027	Insecta	Ochlerotatus vittiger isolate MC27 mitochondrion, complete genome.
NC_054320	15808	Insecta	Aedes rubrithorax isolate MI102 mitochondrion, complete genome.
NC_054319	16181	Insecta	Aedes alboannulatus isolate MC30 mitochondrion, complete genome.
NC_040973	15348	Insecta	Patania inferior mitochondrion, complete genome.
NC_040974	16358	Insecta	Xizicus maculatus mitochondrion, complete genome.
NC_040976	16305	Insecta	Metaplax longipes voucher ML mitochondrion, complete genome.
NC_040977	15637	Insecta	Nanosesarma minutum voucher NM mitochondrion, complete genome.
NC_044752	15707	Insecta	Protonemura kohnoae mitochondrion, complete genome.
NC_041198	16202	Insecta	Greenidea psidii voucher NZMC_aphid 26617 mitochondrion, complete genome.
NC_041379	14771	Insecta	Gyrodactylus gurleyi mitochondrion, complete genome.
NC_041070	14997	Insecta	Oxysarcodexia avuncula mitochondrion, complete genome.
NC_041071	15613	Insecta	Oxysarcodexia terminalis mitochondrion, complete genome.
NC_041072	15237	Insecta	Oxysarcodexia thornax mitochondrion, complete genome.
NC_041073	15261	Insecta	Oxysarcodexia varia mitochondrion, complete genome.
NC_041075	16086	Insecta	Dolichoderus sibiricus mitochondrion, complete genome.
NC_041076	14673	Insecta	Haemaphysalis bancrofti isolate C9b2 mitochondrion, complete genome.
NC_041077	15122	Insecta	Peckia resona isolate M402 mitochondrion, complete genome.
NC_041078	15205	Insecta	Peckia australis isolate NT2 mitochondrion, complete genome.
NC_041079	15233	Insecta	Peckia collusor isolate M277 mitochondrion, complete genome.
NC_041083	16175	Insecta	Liriomyza chinensis mitochondrion, complete genome.
NC_041084	15348	Insecta	Gigantometra gigas clone I mitochondrion, complete genome.
NC_041086	15227	Insecta	Ixodes tasmani isolate B6 mitochondrion, complete genome.
NC_054317	15588	Insecta	Culex orbostiensis isolate MI529 mitochondrion, complete genome.
NC_041101	15494	Insecta	Zophobas atratus mitochondrion, complete genome.
NC_054313	16441	Insecta	Coquillettidia linealis isolate MI403 mitochondrion, complete genome.
NC_041106	15570	Insecta	Hydrillodes lentalis mitochondrion, complete genome.
NC_053855	15242	Insecta	Diachrysia nadeja mitochondrion, complete genome.
NC_041112	15660	Insecta	Clania variegata voucher CNU5692 mitochondrion, complete genome.
NC_041114	15701	Insecta	Traulia nigritibialis mitochondrion, complete genome.
NC_041115	15574	Insecta	Stenocatantops splendens mitochondrion, complete genome.
NC_041116	16293	Insecta	Choroedocus capensis mitochondrion, complete genome.
NC_041120	14334	Insecta	Cheliceroides longipalpis mitochondrion, complete genome.
NC_041123	15312	Insecta	Sitotroga cerealella mitochondrion, complete genome.
NC_041140	15390	Insecta	Clostera anastomosis mitochondrion, complete genome.
NC_041142	16373	Insecta	Pomacea diffusa mitochondrion, complete genome.
NC_041143	15996	Insecta	Eristalis tenax mitochondrion, complete genome.
NC_041148	15381	Insecta	Parnassius apollonius mitochondrion, complete genome.
NC_044751	15738	Insecta	Indonemoura nohirae mitochondrion, complete genome.
NC_044750	15642	Insecta	Indonemoura jacobsoni mitochondrion, complete genome.
NC_044749	15876	Insecta	Amphinemura yao mitochondrion, complete genome.
NC_044748	15709	Insecta	Amphinemura longispina mitochondrion, complete genome.
NC_053636	15437	Insecta	Pnyxia scabiei mitochondrion, complete genome.
NC_053677	14971	Insecta	Calliphora uralensis voucher CSU19111920 mitochondrion, complete genome.
NC_044741	15825	Insecta	Bittacus strigosus mitochondrion, complete genome.
NC_044723	15320	Insecta	Limnogonus poissoni mitochondrion, complete genome.
NC_044722	15325	Insecta	Limnogonus hypoleucus mitochondrion, complete genome.
NC_044721	15145	Insecta	Rhagovelia reitteri mitochondrion, complete genome.
NC_044720	15778	Insecta	Mesonemoura tritaenia mitochondrion, complete genome.
NC_044719	15739	Insecta	Mesonemoura metafiligera mitochondrion, complete genome.
NC_044714	17476	Insecta	Anthonomus rubi isolate 148 voucher 4433778 mitochondrion, complete genome.
NC_041176	15698	Insecta	Encyrtus infelix voucher E3-326 mitochondrion, complete genome.
NC_053566	15680	Insecta	Dodona eugenes mitochondrion, complete genome.
NC_041202	15367	Insecta	Cryptopone sauteri mitochondrion, complete genome.
NC_041211	16143	Insecta	Neoeriocheir leptognathus mitochondrion, complete genome.
NC_041212	15917	Insecta	Chiromantes dehaani mitochondrion, complete genome.
NC_041236	15762	Insecta	Xenogryllus marmoratus voucher XM16 mitochondrion, complete genome.
NC_041304	15292	Insecta	Narosa nigrisigna mitochondrion, complete genome.
NC_041307	15998	Insecta	Umbonium thomasi mitochondrion, complete genome.
NC_041310	15332	Insecta	Nassarius conoidalis mitochondrion, complete genome.
NC_041311	15278	Insecta	Nassarius pullus mitochondrion, complete genome.
NC_041412	16111	Insecta	Dasyhippus barbipes mitochondrion, complete genome.
NC_041423	16756	Insecta	Podagricomela nigricollis mitochondrion, complete genome.
NC_053274	15131	Insecta	Prioneris clemanthe voucher HJ20170812 mitochondrion, complete genome.
NC_054285	16793	Insecta	Polyphylla gracilicornis mitochondrion, complete genome.
NC_053857	15252	Insecta	Necremnus tutae mitochondrion, complete genome.
NC_053743	15973	Insecta	Mattiphus splendidus mitochondrion, complete genome.
NC_053826	15977	Insecta	Pimelocerus perforatus mitochondrion, complete genome.
NC_053877	15812	Insecta	Dermestes ater mitochondrion, complete genome.
NC_053749	14906	Insecta	Cacopsylla citrisuga mitochondrion, complete genome.
NC_054366	15771	Insecta	Yuukianura szeptyckii mitochondrion, complete genome.
NC_053383	14999	Insecta	Euconocephalus nasutus mitochondrion, complete genome.
NC_053624	14990	Insecta	Schizoneuraphis gallarum mitochondrion, complete genome.
NC_054362	15801	Insecta	Promethis valgipes mitochondrion, complete genome.
NC_053683	14939	Insecta	Sarcophaga pingi voucher CSU19111917 mitochondrion, complete genome.
NC_053853	15915	Insecta	Togoperla limbata mitochondrion, complete genome.
NC_053684	15289	Insecta	Pollenia pediculata voucher CSU19111962 mitochondrion, complete genome.
NC_053673	14943	Insecta	Sarcophaga macroauriculata voucher CSU19111912 mitochondrion, complete genome.
NC_041669	15638	Insecta	Alcidodes juglans mitochondrion, complete genome.
NC_053670	14940	Insecta	Muscina pascuorum voucher CSU19111968 mitochondrion, complete genome.
NC_053678	14944	Insecta	Sarcophaga jacobsoni voucher CSU19111969 mitochondrion, complete genome.
NC_053686	14943	Insecta	Sarcophaga aegyptica voucher CSU19111964 mitochondrion, complete genome.
NC_042150	15232	Insecta	Cydalima perspectalis mitochondrion, complete genome.
NC_042151	15838	Insecta	Aristobia reticulator mitochondrion, complete genome.
NC_042152	15587	Insecta	Metopograpsus frontalis mitochondrion, complete genome.
NC_042163	15456	Insecta	Isonychia kiangsinensis mitochondrion, complete genome.
NC_053681	14944	Insecta	Sarcophaga schuetzei voucher CSU19111918 mitochondrion, complete genome.
NC_044713	17676	Insecta	Anthonomus rectirostris isolate 139 voucher ENT-000425 mitochondrion, complete genome.
NC_042179	16031	Insecta	Saccharosydne procerus mitochondrion, complete genome.
NC_042180	16554	Insecta	Sogatella vibix mitochondrion, complete genome.
NC_042198	17060	Insecta	Callispa bowringii mitochondrion, complete genome.
NC_053664	14941	Insecta	Sarcophaga depressifrons voucher CSU19111903 mitochondrion, complete genome.
NC_054190	16530	Insecta	Syrphus ribesii mitochondrion, complete genome.
NC_053984	15847	Insecta	Dacus trimacula mitochondrion, complete genome.
NC_053649	15665	Insecta	Fistulobalanus albicostatus mitochondrion, complete genome.
NC_053351	17120	Insecta	Sipalinus gigas mitochondrion, complete genome.
NC_042207	15599	Insecta	Rhopalopsole bulbifera mitochondrion, complete genome.
NC_044712	17093	Insecta	Anthonomus pomorum isolate 128 mitochondrion, complete genome.
NC_044711	17257	Insecta	Anthonomus eugenii isolate 140 voucher 5797645 mitochondrion, complete genome.
NC_044710	15168	Insecta	Limnephilus hyalinus voucher JBWM0379996 mitochondrion, complete genome.
NC_044708	16467	Insecta	Tricentrus brunneus mitochondrion, complete genome.
NC_044707	15508	Insecta	Leptocentrus albolineatus mitochondrion, complete genome.
NC_044706	16011	Insecta	Maurya qinlingensis mitochondrion, complete genome.
NC_044705	15618	Insecta	Hypsauchenia hardwickii mitochondrion, complete genome.
NC_034797	15120	Insecta	Truljalia hibinonis mitochondrion, complete genome.
NC_034799	16142	Insecta	Oecanthus sinensis mitochondrion, complete genome.
NC_042670	15219	Insecta	Parantica aglea mitochondrion, complete genome.
NC_042676	16357	Insecta	Camponotus concavus mitochondrion, complete genome.
NC_042677	16153	Insecta	Micromus angulatus mitochondrion, complete genome.
NC_042678	15512	Insecta	Ectomomyrmex javanus mitochondrion, complete genome.
NC_042679	15803	Insecta	Tetraphleps aterrimus voucher NKU770 mitochondrion, complete genome.
NC_042682	16331	Insecta	Panstrongylus rufotuberculatus mitochondrion, complete genome.
NC_042685	16898	Insecta	Pseudohelice subquadrata voucher MABIK GR00001388 mitochondrion, complete genome.
NC_044703	13506	Insecta	Rhinebothrium reydai voucher MZUSP:7969 mitochondrion, complete genome.
NC_042689	15742	Insecta	Acisoma panorpoides mitochondrion, complete genome.
NC_042691	15321	Insecta	Tramea virginia mitochondrion, complete genome.
NC_042695	16084	Insecta	Ovalipes punctatus mitochondrion, complete genome.
NC_054348	15727	Insecta	Mollitrichosiphum tenuicorpus mitochondrion, complete genome.
NC_042723	16323	Insecta	Macropsis notata voucher GZU-HO-000006 mitochondrion, complete genome.
NC_042732	15715	Insecta	Orthetrum melania mitochondrion, complete genome.
NC_044702	14588	Insecta	Paradyschiria parvula mitochondrion, complete genome.
NC_053350	15697	Insecta	Anoplistes halodendri mitochondrion, complete genome.
NC_054251	15495	Insecta	Tinda javana mitochondrion, complete genome.
NC_042759	15981	Insecta	Sarcophaga princeps mitochondrion, complete genome.
NC_042764	15191	Insecta	Dermacentor everestianus mitochondrion, complete genome.
NC_051944	15662	Insecta	Epipedocera atra strain heimeitianniu mitochondrion, complete genome.
NC_042770	16175	Insecta	Fucellia costalis mitochondrion, complete genome.
NC_042779	14854	Insecta	Gasterophilus haemorrhoidalis mitochondrion, complete genome.
NC_042780	14854	Insecta	Gasterophilus inermis mitochondrion, complete genome.
NC_042781	15191	Insecta	Gasterophilus nasalis mitochondrion, complete genome.
NC_042792	15779	Insecta	Cypridina dentata mitochondrion, complete genome.
NC_051985	15190	Insecta	Reticuluma hamata mitochondrion, complete genome.
NC_053874	15590	Insecta	Cletus rubidiventris mitochondrion, complete genome.
NC_054223	20134	Insecta	Aphidius gifuensis mitochondrion, complete genome.
NC_054278	17787	Insecta	Dorcus koreanus mitochondrion, complete genome.
NC_053930	15908	Insecta	Melanotus cribricollis mitochondrion, complete genome.
NC_054209	15350	Insecta	Ceriagrion fallax mitochondrion, complete genome.
NC_054325	16128	Insecta	Aedes alternans isolate W44 mitochondrion, complete genome.
NC_054157	16500	Insecta	Eutrichosiphum pasaniae mitochondrion, complete genome.
NC_053357	15644	Insecta	Sycanus croceovittatus voucher HEM019 mitochondrion, complete genome.
NC_053715	15150	Insecta	Colias fieldii mitochondrion, complete genome.
NC_053273	15082	Insecta	Appias lyncida voucher LQ20170830 mitochondrion, complete genome.
NC_053717	15469	Insecta	Abraximorpha davidii mitochondrion, complete genome.
NC_053666	14943	Insecta	Sarcophaga josephi voucher CSU19111931 mitochondrion, complete genome.
NC_053734	15193	Insecta	Appias albina mitochondrion, complete genome.
NC_054312	15350	Insecta	Anopheles annulipes isolate MI595 mitochondrion, complete genome.
NC_053679	16241	Insecta	Calliphora nigribarbis voucher CSU19111905 mitochondrion, complete genome.
NC_054236	16123	Insecta	Dineutus mellyi mitochondrion, complete genome.
NC_053718	15459	Insecta	Neurothemis fulvia mitochondrion, complete genome.
NC_053548	16074	Insecta	Thaparocleidus asoti mitochondrion, complete genome.
NC_053547	14088	Insecta	Thaparocleidus varicus mitochondrion, complete genome.
NC_053714	15760	Insecta	Aromia bungii mitochondrion, complete genome.
NC_042820	15859	Insecta	Rhyzopertha dominica mitochondrion, complete genome.
NC_042828	16462	Insecta	Oomorphoides metallicus mitochondrion, complete genome.
NC_042829	14625	Insecta	Epeus alboguttatus mitochondrion, complete genome.
NC_042875	16220	Insecta	Altica fragariae voucher NREA 11 mitochondrion, complete genome.
NC_042876	15864	Insecta	Altica cirsicola voucher NREA 2 mitochondrion, complete genome.
NC_042881	17323	Insecta	Triatoma migrans mitochondrion, complete genome.
NC_042902	14683	Insecta	Loxosceles similis mitochondrion, complete genome.
NC_042904	15604	Insecta	Diabolocatantops pinguis mitochondrion, complete genome.
NC_053672	15323	Insecta	Lucilia papuensis voucher CSU19111932 mitochondrion, complete genome.
NC_053653	15515	Insecta	Pentatoma semiannulata mitochondrion, complete genome.
NC_053941	14723	Insecta	Hyalomma asiaticum voucher WY042-2 mitochondrion, complete genome.
NC_054314	15582	Insecta	Culex australicus isolate W03 mitochondrion, complete genome.
NC_053716	15434	Insecta	Pseudothemis zonata mitochondrion, complete genome.
NC_042951	15576	Insecta	Hydrotaea spinigera mitochondrion, complete genome.
NC_042953	15117	Insecta	Synthesiomyia nudiseta mitochondrion, complete genome.
NC_053742	15284	Insecta	Ctenoplusia albostriata mitochondrion, complete genome.
NC_053983	15915	Insecta	Bactrocera thailandica mitochondrion, complete genome.
NC_053665	14952	Insecta	Sarcophaga carnaria voucher CSU19111963 mitochondrion, complete genome.
NC_053819	15465	Insecta	Aphis spiraecola mitochondrion, complete genome.
NC_053876	15772	Insecta	Dermestes lardarius mitochondrion, complete genome.
NC_053852	15718	Insecta	Acroneuria carolinensis mitochondrion, complete genome.
NC_053256	15737	Insecta	Thaumetopoea pityocampa mitochondrion, complete genome.
NC_053760	15416	Insecta	Phyllocnistis citrella mitochondrion, complete genome.
NC_054269	15200	Insecta	Kallima paralekta voucher Kpar2017.1 mitochondrion, complete genome.
NC_054318	15585	Insecta	Culex sitiens isolate MI596 mitochondrion, complete genome.
NC_054323	15572	Insecta	Culex annulirostris isolate W01 mitochondrion, complete genome.
NC_043773	15427	Insecta	Oxya japonica mitochondrion, complete genome.
NC_054179	15457	Insecta	Spodoptera exempta mitochondrion, complete genome.
NC_053272	15099	Insecta	Appias nero voucher HC20170812 mitochondrion, complete genome.
NC_054235	16196	Insecta	Eretes sticticus mitochondrion, complete genome.
NC_053847	16047	Insecta	Ceratitis rosa mitochondrion, complete genome.
NC_044699	16063	Insecta	Pterolophia sp. ZJY-2019 mitochondrion, complete genome.
NC_053259	16290	Insecta	Meteorus pulchricornis mitochondrion, complete genome.
NC_043843	15852	Insecta	Dacus conopsoides isolate DC2 mitochondrion, complete genome.
NC_043846	15908	Insecta	Rhodnius pictipes mitochondrion, complete genome.
NC_044698	15602	Insecta	Nortia carinicollis mitochondrion, complete genome.
NC_044697	15554	Insecta	Blepephaeus succinctor mitochondrion, complete genome.
NC_044696	14687	Insecta	Cyclosa japonica mitochondrion, complete genome.
NC_043903	16763	Insecta	Aphis citricidus mitochondrion, complete genome.
NC_043911	15262	Insecta	Papilio memnon mitochondrion, complete genome.
NC_044695	14032	Insecta	Argiope perforata mitochondrion, complete genome.
NC_044669	16024	Insecta	Drosophila mercatorum mitochondrion, complete genome.
NC_054270	14838	Insecta	Ostrinia nubilalis isolate F1_Family_ID_02 mitochondrion, complete genome.
NC_053623	15408	Insecta	Spodoptera littoralis mitochondrion, complete genome.
NC_053546	16075	Insecta	Gryllus bimaculatus mitochondrion, complete genome.
NC_043928	18130	Insecta	Dorcus hansi mitochondrion, complete genome.
NC_052908	16198	Insecta	Eristalinus quinquestriatus mitochondrion, complete genome.
NC_052893	16057	Insecta	Ochthebius deletus voucher IBE<ESP>:AN433 mitochondrion, complete genome.
NC_052890	16252	Insecta	Ochthebius minoicus voucher IBE<ESP>:AN770 mitochondrion, complete genome.
NC_052876	15544	Insecta	Zyginella minuta mitochondrion, complete genome.
NC_052731	15930	Insecta	Bryodema kozlovi mitochondrion, complete genome.
NC_052725	16037	Insecta	Chionoecetes japonicus x Chionoecetes opilio voucher SUC19350 mitochondrion, complete genome.
NC_052705	15269	Insecta	Doleschallia melana mitochondrion, complete genome.
NC_051489	15886	Insecta	Rhombodera longa mitochondrion, complete genome.
NC_051490	15941	Insecta	Pliacanthopus bimaculatus mitochondrion, complete genome.
NC_052885	16740	Insecta	Ochthebius plesiotypus voucher MNCN:AI562 mitochondrion, complete genome.
NC_052691	16729	Insecta	Chloriona tateyamana mitochondrion, complete genome.
NC_044099	14220	Insecta	Parachtes romandiolae isolate K352 mitochondrion, complete genome.
NC_044101	14092	Insecta	Neoscona scylla mitochondrion, complete genome.
NC_044109	16144	Insecta	Ophioplocus japonicus mitochondrion, complete genome.
NC_052689	15608	Insecta	Bambusiphaga furca mitochondrion, complete genome.
NC_052903	16181	Insecta	Ochthebius scopuli voucher IBE<ESP>:AN382 mitochondrion, complete genome.
NC_052889	17647	Insecta	Gymnochthebius lividus voucher IBE<ESP>:AF163 mitochondrion, complete genome.
NC_052695	16231	Insecta	Tropidocephala brunnipennis mitochondrion, complete genome.
NC_052690	15721	Insecta	Bambusiphaga taibaishana mitochondrion, complete genome.
NC_052742	16521	Insecta	Ophiura kinbergi mitochondrion, complete genome.
NC_052914	15837	Insecta	Spondylis buprestoides mitochondrion, complete genome.
NC_052905	16212	Insecta	Ochthebius uniformis voucher IBE<ESP>:AN437 mitochondrion, complete genome.
NC_052904	16541	Insecta	Ochthebius sculptoides voucher IBE<ESP>:AN221 mitochondrion, complete genome.
NC_052902	16280	Insecta	Ochthebius salinarius voucher IBE<ESP>:AN79 mitochondrion, complete genome.
NC_052887	16083	Insecta	Ochthebius remotus voucher MNCN:AI1030 mitochondrion, complete genome.
NC_044146	17867	Insecta	Eustenogaster scitula mitochondrion, complete genome.
NC_042500	18293	Insecta	Gonioctena intermedia mitochondrion, complete genome.
NC_042401	15659	Insecta	Austruca lactea mitochondrion, complete genome.
NC_052886	17027	Insecta	Ochthebius puncticollis voucher MNCN:AI1274 mitochondrion, complete genome.
NC_052901	16074	Insecta	Ochthebius nobilis voucher IBE<ESP>:AF133 mitochondrion, complete genome.
NC_052900	16148	Insecta	Ochthebius mediterraneus voucher IBE<ESP>:AN213 mitochondrion, complete genome.
NC_052899	16148	Insecta	Ochthebius magnannulatus voucher IBE<ESP>:AN328 mitochondrion, complete genome.
NC_052898	16054	Insecta	Ochthebius lividipennis voucher IBE<ESP>:AN71 mitochondrion, complete genome.
NC_052897	16069	Insecta	Ochthebius himalayae voucher MNCN:AI1270 mitochondrion, complete genome.
NC_052896	16085	Insecta	Ochthebius hasegawai voucher MNCN:AI1289 mitochondrion, complete genome.
NC_052892	16114	Insecta	Ochthebius capicola voucher IBE<ESP>:RA854 mitochondrion, complete genome.
NC_052891	16182	Insecta	Ochthebius atriceps voucher IBE<ESP>:AN210 mitochondrion, complete genome.
NC_044663	15426	Insecta	Wyeomyia confusa mitochondrion, complete genome.
NC_044662	15593	Insecta	Uranotaenia geometrica mitochondrion, complete genome.
NC_044661	16037	Insecta	Trichoprosopon pallidiventer mitochondrion, complete genome.
NC_052692	15536	Insecta	Epeurysa nawaii voucher NWHYX-0002 mitochondrion, complete genome.
NC_052716	15622	Insecta	Sinopodisma rostellocerca mitochondrion, complete genome.
NC_052906	16002	Insecta	Ochthebius viridis voucher IBE<ESP>:AN5 mitochondrion, complete genome.
NC_052693	16058	Insecta	Ishiharodelphax matsuyamensis mitochondrion, complete genome.
NC_052915	16335	Insecta	Chrysolina aeruginosa mitochondrion, complete genome.
NC_052743	16274	Insecta	Stichopus monotuberculatus mitochondrion, complete genome.
NC_052865	15296	Insecta	Aphis aurantii mitochondrion, complete genome.
NC_052834	15107	Insecta	Chasmagnathus convexus mitochondrion, complete genome.
NC_052851	16536	Insecta	Felderimyia fuscipennis mitochondrion, complete genome.
NC_057553	16356	Insecta	Scarodytes savinensis voucher IBE<ESP> RA219 mitochondrion, complete genome.
NC_057219	15153	Insecta	Conwentzia sinica mitochondrion, complete genome.
NC_028229	15956	Insecta	Strongyloides venezuelensis mitochondrial DNA, complete genome, isolate: HH1.
NC_064607	15361	Insecta	Anopheles marshallii mitochondrion, complete genome.
NC_065647	14916	Insecta	Adinaefiola ligulata voucher ICMC 000381 mitochondrion, complete genome.
NC_050314	15858	Insecta	Orthonevra geniculata isolate DM948 mitochondrion, complete genome.
NC_004370	14539	Insecta	Ixodes persulcatus mitochondrion, complete genome.
NC_013582	16171	Insecta	Apatides fortis mitochondrion, complete genome.
NC_044655	15389	Insecta	Coquillettidia chrysonotum mitochondrion, complete genome.
NC_051537	15319	Insecta	Sarcophaga kanoi mitochondrion, complete genome.
NC_052732	15592	Insecta	Epacromius coerulipes mitochondrion, complete genome.
NC_046564	16261	Insecta	Sphingonotus yenchihensis mitochondrion, complete genome.
NC_030592	17701	Insecta	Abax parallelepipedus mitochondrion, complete genome.
NC_028204	15502	Insecta	Cryptolestes pusillus mitochondrion, complete genome.
NC_030594	14334	Insecta	Liposcelis keleri mitochondrion, complete genome.
NC_028212	15369	Insecta	Anopheles arabiensis voucher AARAB20150811V4 mitochondrion, complete genome.
NC_030602	15612	Insecta	Achalarus lyciades mitochondrion, complete genome.
NC_028213	15458	Insecta	Anopheles atroparvus voucher AATROP20150811V3 mitochondrion, complete genome.
NC_061211	18654	Insecta	Ornithomya biloba mitochondrion, complete genome.
NC_028216	15364	Insecta	Anopheles culicifacies voucher ACUL20150811V4 mitochondrion, complete genome.
NC_061193	17328	Insecta	Eudiplozoon nipponicum mitochondrion, complete genome.
NC_028218	14850	Insecta	Anopheles maculatus voucher AMAC20150811V4 mitochondrion, complete genome.
NC_061182	15767	Insecta	Xoanodera maculata mitochondrion, complete genome.
NC_028220	15365	Insecta	Anopheles merus voucher AMER20150811V3 mitochondrion, complete genome.
NC_010964	15704	Insecta	Rhagophthalmus ohbai mitochondrion, complete genome.
NC_028222	15322	Insecta	Anopheles punctulatus voucher APUN20150811V3 mitochondrion, complete genome.
NC_029150	15648	Insecta	Phlaeoba tenebrosa mitochondrion, complete genome.
NC_028225	16024	Insecta	Portunus sanguinolentus mitochondrion, complete genome.
NC_061181	15966	Insecta	Allotraeus orientalis mitochondrion, complete genome.
NC_028226	16141	Insecta	Delia antiqua mitochondrion, complete genome.
NC_061180	16049	Insecta	Nadezhdiella cantori mitochondrion, complete genome.
NC_050045	16184	Insecta	Cyclograpsus intermedius mitochondrion, complete genome.
NC_060980	15527	Insecta	Changbaninus pleiospicules mitochondrion, complete genome.
NC_015927	14778	Insecta	Baylisascaris schroederi mitochondrion, complete genome.
NC_021127	100252	Jakobida	Jakoba libera strain ATCC 50422 mitochondrion, complete genome.
NC_021126	65327	Jakobida	Jakoba bahamiensis strain ATCC 50695 mitochondrion, complete genome.
NC_021128	69158	Jakobida	Seculamonas ecuadoriensis strain ATCC 50688 mitochondrion, complete genome.
NC_026836	14991	Leptocardii	Epigonichthys cultellus mitochondrion, complete genome.
NC_009774	15084	Leptocardii	Asymmetron inferum mitochondrion, complete genome.
NC_001912	15076	Leptocardii	Branchiostoma lanceolatum mitochondrion, complete genome.
NC_004537	15076	Leptocardii	Branchiostoma belcheri mitochondrion, complete genome.
NC_006465	14975	Leptocardii	Epigonichthys maldivensis mitochondrion, complete genome.
NC_000834	15083	Leptocardii	Branchiostoma floridae mitochondrion, complete genome.
NC_007438	17037	Leptocardii	Saccoglossus kowalevskii mitochondrion, complete genome.
NC_009775	15050	Leptocardii	Asymmetron sp. A TK-2007 mitochondrion, complete genome.
NC_006464	15102	Leptocardii	Asymmetron lucayanum mitochondrion, complete genome.
NC_002010	14539	Leptocardii	Ixodes hexagonus mitochondrion, complete genome.
NC_002074	14710	Leptocardii	Rhipicephalus sanguineus mitochondrion, complete genome.
NC_044484	15924	Malacostraca	Limonia phragmitidis mitochondrion, complete genome.
NC_044469	15333	Malacostraca	Gammarus lacustris mitochondrion, complete genome.
NC_020314	15620	Malacostraca	Austinograea alayseae mitochondrion, complete genome.
NC_044425	15644	Malacostraca	Scyllarides squammosus mitochondrion, complete genome.
NC_044424	15806	Malacostraca	Parribacus antarcticus mitochondrion, complete genome.
NC_020020	14316	Malacostraca	Homarus gammarus mitochondrion, complete genome.
NC_023478	15703	Malacostraca	Cherax robustus mitochondrion, complete genome.
NC_044415	15132	Malacostraca	Daphnia similis isolate IL-SIM-A20 mitochondrion, complete genome.
NC_044413	18499	Malacostraca	Longpotamon kenliense mitochondrion, complete genome.
NC_023208	14778	Malacostraca	Bursaphelenchus xylophilus mitochondrion, complete genome.
NC_044410	15907	Malacostraca	Gammarus pisinnus mitochondrion, complete genome.
NC_042417	17549	Malacostraca	Aiolocaria hexaspilota mitochondrion, complete genome.
NC_023249	15258	Malacostraca	Metagonimus yokogawai mitochondrion, complete genome.
NC_019642	14440	Malacostraca	Argas africolumbae mitochondrion, complete genome.
NC_022847	15934	Malacostraca	Engaeus lengana mitochondrion, complete genome.
NC_043834	15816	Malacostraca	Strahlaxius plectrorhynchus voucher AM P82855 mitochondrion, complete genome.
NC_052828	15268	Malacostraca	Rhipicephalus decoloratus voucher KBF6 mitochondrion, complete genome.
NC_052715	15189	Malacostraca	Anapodisma miramae mitochondrion, complete genome.
NC_034773	16227	Malacostraca	Pseudophyllus titan mitochondrion, complete genome.
NC_042429	15935	Malacostraca	Adrisa magna mitochondrion, complete genome.
NC_042240	16883	Malacostraca	Paralithodes platypus mitochondrion, complete genome.
NC_042216	15546	Malacostraca	Notocrypta curvifascia mitochondrion, complete genome.
NC_042215	15430	Malacostraca	Isoteinon lamprospilus mitochondrion, complete genome.
NC_042214	15430	Malacostraca	Astictopterus jama mitochondrion, complete genome.
NC_042208	16435	Malacostraca	Etisus anaglyptus mitochondrion, complete genome.
NC_042173	16008	Malacostraca	Metapenaeus joyneri mitochondrion, complete genome.
NC_041172	17057	Malacostraca	Henosepilachna vigintioctopunctata mitochondrion, complete genome.
NC_041170	16331	Malacostraca	Chaetocnema pelagica mitochondrion, complete genome.
NC_041169	15840	Malacostraca	Macrohaltica subplicata mitochondrion, complete genome.
NC_041168	14568	Malacostraca	Hoplasoma unicolor mitochondrion, complete genome.
NC_041162	15254	Malacostraca	Glossaulax reiniana mitochondrion, complete genome.
NC_041158	15836	Malacostraca	Upogebia bowerbankii voucher NMV J53465 mitochondrion, complete genome.
NC_020021	15253	Malacostraca	Procambarus fallax mitochondrion, complete genome.
NC_042419	15920	Malacostraca	Reticulitermes leptomandibularis mitochondrion, complete genome.
NC_041156	15807	Malacostraca	Remiarctus bertholdii voucher NMV J53384 mitochondrion, complete genome.
NC_041155	15688	Malacostraca	Puerulus angulatus voucher NMV J55596 mitochondrion, complete genome.
NC_042497	16022	Malacostraca	Alvinocaris longirostris mitochondrial DNA, complete genome.
NC_022959	16219	Malacostraca	Sepia aculeata mitochondrion, complete genome.
NC_041154	17559	Malacostraca	Ombrastacoides huonensis mitochondrion, complete genome.
NC_041153	15762	Malacostraca	Ibacus alticrenatus voucher NMV J53370 mitochondrion, complete genome.
NC_044548	17675	Malacostraca	Echinococcus granulosus mitochondrion, complete genome.
NC_041152	16771	Malacostraca	Gebiacantha plantae voucher NMV J44914 mitochondrion, complete genome.
NC_041151	15789	Malacostraca	Alpheus inopinatus mitochondrion, complete genome.
NC_052749	15739	Malacostraca	Panulirus longipes mitochondrion, complete genome.
NC_022939	15806	Malacostraca	Cherax glaber mitochondrion, complete genome.
NC_018778	15910	Malacostraca	Alvinocaris chelys mitochondrion, complete genome.
NC_053568	15771	Malacostraca	Lophosquilla costata mitochondrion, complete genome.
NC_053854	15907	Malacostraca	Gonodactylaceus randalli voucher EWNHMAR770 mitochondrion, complete genome.
NC_009626	15990	Malacostraca	Penaeus vannamei mitochondrion, complete genome.
NC_056882	16247	Malacostraca	Varuna litterata mitochondrion, complete genome.
NC_057304	17100	Malacostraca	Pagurus similis mitochondrion, complete genome.
NC_057485	16415	Malacostraca	Scyra compressipes mitochondrion, complete genome.
NC_057218	15490	Malacostraca	Colasposoma dauricum mitochondrion, complete genome.
NC_052010	15666	Malacostraca	Scyllarides haanii mitochondrion, complete genome.
NC_051930	15553	Malacostraca	Thor amboinensis mitochondrion, complete genome.
NC_059935	17590	Malacostraca	Notostomus gibbosus mitochondrion, complete genome.
NC_059871	16873	Malacostraca	Goniophyto honshuensis mitochondrion, complete genome.
NC_059714	17346	Malacostraca	Oplophorus spinosus mitochondrion, complete genome.
NC_039671	15739	Malacostraca	Panulirus argus isolate 1 mitochondrion, complete genome.
NC_039631	15786	Malacostraca	Hymenocera picta mitochondrion, complete genome.
NC_039618	16173	Malacostraca	Echinoecus nipponicus voucher MABIK CR00241788 mitochondrion, complete genome.
NC_039617	15433	Malacostraca	Lepidotrema longipenis mitochondrion, complete genome.
NC_039612	15502	Malacostraca	Epeorus herklotsi mitochondrion, complete genome.
NC_060311	16260	Malacostraca	Gonodactylus smithii mitochondrion, complete sequence.
NC_039373	15925	Malacostraca	Palaemon capensis mitochondrion, complete genome.
NC_039354	14697	Malacostraca	Pseudoniphargus stocki mitochondrion, complete genome.
NC_039353	14861	Malacostraca	Pseudoniphargus carpalis mitochondrion, complete genome.
NC_042412	15423	Malacostraca	Pagurus nigrofascia mitochondrion, complete genome.
NC_039179	16027	Malacostraca	Metapenaeus affinis mitochondrion, complete genome.
NC_038116	16619	Malacostraca	Alpheus japonicus mitochondrion, complete genome.
NC_038069	15952	Malacostraca	Parapenaeopsis hungerfordi mitochondrion, complete genome.
NC_038068	15735	Malacostraca	Alpheus hoplocheles mitochondrion, complete genome.
NC_037487	15903	Malacostraca	Shinkaicaris leurokolos mitochondrion, complete genome.
NC_045090	15955	Malacostraca	Palaemon sinensis mitochondrion, complete genome.
NC_037481	16073	Malacostraca	Gammarus roeselii mitochondrion, complete genome.
NC_060590	16327	Malacostraca	Neogonodactylus oerstedii voucher SIO:BIC:C14405 mitochondrion, complete genome.
NC_060589	16342	Malacostraca	Neogonodactylus bredini voucher SIO:BIC:C14428 mitochondrion, complete genome.
NC_060537	15478	Malacostraca	Gomphus vulgatissimus isolate DM529 mitochondrion, complete genome.
NC_060418	15762	Malacostraca	Ischnura senegalensis mitochondrion, complete sequence.
NC_060421	16757	Malacostraca	Lysmata debelius mitochondrion, complete sequence.
NC_060364	16089	Malacostraca	Faughnia haani mitochondrion, complete sequence.
NC_060327	15534	Malacostraca	Sarcophaga gracilior mitochondrion, complete sequence.
NC_060353	15124	Malacostraca	Lichtwardtia dentalis mitochondrion, complete sequence.
NC_037043	16087	Malacostraca	Sergia lucens voucher MTUF:Ar 00016 mitochondrion, complete genome.
NC_061664	16673	Malacostraca	Periclimenes brevicarpalis mitochondrion, complete genome.
NC_036750	15459	Malacostraca	Caryanda elegans mitochondrion, complete genome.
NC_026227	15858	Malacostraca	Cherax boesemani mitochondrion, complete genome.
NC_026224	15889	Malacostraca	Cherax holthuisi mitochondrion, complete genome.
NC_061665	15531	Malacostraca	Stenopus scutellatus mitochondrion, complete genome.
NC_063584	16151	Malacostraca	Mesacturoides brevisquamatus voucher SIO:BIC:C14383 mitochondrion, complete genome.
NC_036343	16619	Malacostraca	Parapolybia crocea mitochondrion, complete genome.
NC_063585	15688	Malacostraca	Squilla biformis voucher SIO:BIC:C13808 mitochondrion, complete genome.
NC_045231	14990	Malacostraca	Reticulitermes tibialis mitochondrion, complete genome.
NC_036335	15865	Malacostraca	Typhlatya miravetensis mitochondrion, complete genome.
NC_063586	15678	Malacostraca	Alima pacifica voucher SIO:BIC:C12719 mitochondrion, complete genome.
NC_063607	15378	Malacostraca	Electrogena lateralis isolate DM522 mitochondrion, complete genome.
NC_040987	16591	Malacostraca	Euphausia superba mitochondrion, complete genome.
NC_064049	17345	Malacostraca	Lysmata boggessi mitochondrion, complete genome.
NC_063605	16233	Malacostraca	Pinnaxodes major mitochondrion, complete genome.
NC_040145	18387	Malacostraca	Ophioplinthus gelida isolate Op995.3E.2 mitochondrion, complete genome.
NC_043883	15514	Malacostraca	Glenea cantor mitochondrion, complete genome.
NC_063614	16235	Malacostraca	Tritodynamia horvathi mitochondrion, complete genome.
NC_050695	15968	Malacostraca	Trachypenaeus curvirostris mitochondrion, complete genome.
NC_040140	15971	Malacostraca	Penaeus latisulcatus mitochondrion, complete genome.
NC_035422	16389	Malacostraca	Modiolus philippinarum mitochondrion, complete genome.
NC_023482	15809	Malacostraca	Cherax preissii mitochondria, isolate LKA, complete genome.
NC_040139	15973	Malacostraca	Metapenaeopsis barbata mitochondrion, complete genome.
NC_043872	14780	Malacostraca	Amblyomma javanense mitochondrion, complete genome.
NC_022937	15869	Malacostraca	Cherax quadricarinatus mitochondrion, complete genome.
NC_035404	15787	Malacostraca	Stygiocaris lancifera mitochondrion, complete genome.
NC_035402	16430	Malacostraca	Typhlatya galapagensis mitochondrion, complete genome.
NC_035400	15798	Malacostraca	Typhlatya pearsei mitochondrion, complete genome.
NC_035399	15790	Malacostraca	Typhlatya taina mitochondrion, complete genome.
NC_034937	15989	Malacostraca	Gammarus fossarum mitochondrion, complete genome.
NC_034298	15272	Malacostraca	Nihonotrypaea harmandi mitochondrion, complete genome.
NC_050686	15960	Malacostraca	Taku spinosocarinatus mitochondrion, complete genome.
NC_033866	15706	Malacostraca	Clistocoeloma sinense mitochondrion, complete genome.
NC_033865	16246	Malacostraca	Helice latimera mitochondrion, complete genome.
NC_050677	16330	Malacostraca	Saron marmoratus mitochondrion, complete genome.
NC_050676	16735	Malacostraca	Lysmata amboinensis mitochondrion, complete genome.
NC_033510	15747	Malacostraca	Procambarus acutus isolate F5 mitochondrion, complete genome.
NC_033507	15797	Malacostraca	Cambarus robustus isolate RO mitochondrion, complete genome.
NC_033506	16257	Malacostraca	Cambaroides japonicus isolate Cjap mitochondrion, complete genome.
NC_033505	16308	Malacostraca	Cambaroides dauricus isolate Cdau mitochondrion, complete genome.
NC_033504	15330	Malacostraca	Austropotamobius torrentium isolate F11 mitochondrion, complete genome.
NC_030219	15497	Malacostraca	Caridina cf. nilotica HMG-2016 mitochondrion, complete genome.
NC_033360	14370	Malacostraca	Eulimnogammarus cyaneus mitochondrion, complete genome.
NC_065870	15674	Malacostraca	Vietnamella sinensis isolate tl mitochondrion, complete genome.
NC_031379	16227	Malacostraca	Fruhstorferiola huayinensis mitochondrion, complete genome.
NC_031366	16071	Malacostraca	Fenneropenaeus indicus mitochondrion, complete genome.
NC_021458	16303	Malacostraca	Paralithodes brevipes mitochondrial DNA, complete genome, isolate: Pbre-YT-2012.
NC_031162	16485	Malacostraca	Reticulitermes flaviceps mitochondrion, complete genome.
NC_031154	16899	Malacostraca	Callianassa ceramica voucher NMV J40715 mitochondrion, complete genome.
NC_008413	16065	Malacostraca	Halocaridina rubra mitochondrion, complete genome.
NC_008446	16937	Malacostraca	Aurelia aurita mitochondrion, complete genome.
NC_008452	16104	Malacostraca	Acanthocardia tuberculata mitochondrion, complete genome.
NC_021146	16208	Malacostraca	Sepia pharaonis mitochondrion, complete genome.
NC_011597	16352	Malacostraca	Eriocheir japonica mitochondrion, complete genome.
NC_023104	15315	Malacostraca	Eulimnogammarus verrucosus mitochondrion, complete genome.
NC_046034	15396	Malacostraca	Anchistus australis mitochondrion, complete genome.
NC_020310	15900	Malacostraca	Rimicaris kairei mitochondrion, complete genome.
NC_023479	15810	Malacostraca	Cherax quinquecarinatus mitochondrion, complete genome.
NC_035421	17435	Malacostraca	Bathymodiolus platifrons mitochondrion, complete genome.
NC_052750	15671	Malacostraca	Panulirus penicillatus mitochondrion, complete genome.
NC_026834	15944	Malacostraca	Metapenaeus ensis mitochondrion, complete genome.
NC_026215	16678	Malacostraca	Astacopsis gouldi mitochondrion, complete genome.
NC_015607	16432	Malacostraca	Homarus americanus mitochondrion, complete genome.
NC_025958	16132	Malacostraca	Nephrops norvegicus complete mitochondrial genome.
NC_025957	16174	Malacostraca	Paranephrops planifrons complete mitochondrial genome.
NC_023831	14575	Malacostraca	Ixodes pavlovskyi mitochondrion, complete genome.
NC_021971	15928	Malacostraca	Nautilocaris saintlaurentae mitochondrion, complete genome.
NC_024582	15813	Malacostraca	Grapholita dimorpha mitochondrion, complete genome.
NC_023811	15548	Malacostraca	Euastacus yarraensis mitochondrion, complete genome.
NC_023810	15924	Malacostraca	Geocharax gracilis mitochondrion, isolate MBS006, complete genome.
NC_023809	16042	Malacostraca	Engaeus cunicularius mitochondria, complete genome.
NC_016754	14281	Malacostraca	Oncicola luehei mitochondrion, complete genome.
NC_026226	16099	Malacostraca	Cherax bicarinatus mitochondrion, complete genome.
NC_026225	15485	Malacostraca	Trypaea australiensis mitochondrion, complete genome.
NC_030197	16212	Malacostraca	Helice tientsinensis mitochondrion, complete genome.
NC_019610	15240	Malacostraca	Nihonotrypaea thermophila mitochondrion, complete genome.
NC_027518	15756	Malacostraca	Conus tulipa mitochondrion, complete genome.
NC_025323	20677	Malacostraca	Metanephrops sibogae complete mitochondrial genome.
NC_029721	15883	Malacostraca	Orconectes sanbornii mitochondrion, complete genome.
NC_029720	15875	Malacostraca	Orconectes rusticus mitochondrion, complete genome.
NC_020027	15111	Malacostraca	Enoplometopus occidentalis mitochondrion, complete genome.
NC_012566	15730	Malacostraca	Exopalaemon carinicauda mitochondrion, complete genome.
NC_027957	15570	Malacostraca	Conus tribblei mitochondrion, complete genome.
NC_024751	15550	Malacostraca	Caridina gracilipes mitochondrion, complete genome.
NC_012217	15694	Malacostraca	Macrobrachium lanchesteri mitochondrion, complete genome.
NC_020351	15274	Malacostraca	Nihonotrypaea japonica mitochondrion, complete genome.
NC_020025	15481	Malacostraca	Corallianassa coutierei mitochondrion, complete genome.
NC_029731	36702	Malacostraca	Lotharella oceanica strain CCMP622 mitochondrion, complete genome.
NC_029457	15939	Malacostraca	Metapenaeopsis dalei mitochondrion, complete genome.
NC_012567	15833	Malacostraca	Scylla tranquebarica mitochondrion, complete genome.
NC_029514	15260	Malacostraca	Acraea kalinzu mitochondrion, complete genome.
NC_029513	15350	Malacostraca	Acraea vestalis mitochondrion, complete genome.
NC_029512	15261	Malacostraca	Acraea parrhasia mitochondrion, complete genome.
NC_029511	15729	Malacostraca	Acraea alcinoe mitochondrion, complete genome.
NC_029510	15258	Malacostraca	Acraea serena mitochondrion, complete genome.
NC_029508	15190	Malacostraca	Acraea lycoa mitochondrion, complete genome.
NC_029507	15315	Malacostraca	Acraea perenna mitochondrion, complete genome.
NC_029505	15271	Malacostraca	Acraea penelope mitochondrion, complete genome.
NC_029504	15361	Malacostraca	Acraea poggei mitochondrion, complete genome.
NC_029503	15274	Malacostraca	Acraea rogersi mitochondrion, complete genome.
NC_029502	15290	Malacostraca	Acraea bonasia mitochondrion, complete genome.
NC_029408	16085	Malacostraca	Compsorhipis davidiana mitochondrion, complete genome.
NC_029407	16001	Malacostraca	Engaewa subcoerulea isolate E2 mitochondrion, complete genome.
NC_029395	15984	Malacostraca	Engaewa walpolea isolate COT04 mitochondrion, complete genome.
NC_012616	16099	Malacostraca	Apostichopus japonicus mitochondrion, complete genome.
NC_004251	15717	Malacostraca	Panulirus japonicus mitochondrion, complete genome.
NC_050272	15836	Malacostraca	Prionocidaris baculosa voucher KNZ-KMR05 mitochondrion, complete genome.
NC_050266	15758	Malacostraca	Palaemon serratus mitochondrion, complete genome.
NC_012738	15975	Malacostraca	Farfantepenaeus californiensis mitochondrion, complete genome.
NC_028627	15767	Malacostraca	Panulirus versicolor mitochondrion, complete genome.
NC_022736	15470	Malacostraca	Sagmariasus verreauxi mitochondrial DNA, complete genome.
NC_013976	14994	Malacostraca	Eophreatoicus sp. 14 FK-2009 mitochondrion, complete genome.
NC_013998	16532	Malacostraca	Saccostrea mordax mitochondrion, complete genome.
NC_050168	15736	Malacostraca	Palaemon adspersus mitochondrion, complete genome.
NC_013986	51645	Malacostraca	Hartmannella vermiformis mitochondrion, complete genome.
NC_014339	15677	Malacostraca	Panulirus stimpsoni mitochondrion, complete genome.
NC_014342	15783	Malacostraca	Oratosquilla oratoria mitochondrion, complete genome.
NC_014492	15427	Malacostraca	Caprella mutica mitochondrion, complete genome.
NC_014687	15079	Malacostraca	Caprella scaura mitochondrion, complete genome.
NC_049878	22003	Malacostraca	Lysmata vittata mitochondrion, complete genome.
NC_014883	15700	Malacostraca	Alpheus distinguendus mitochondrion, complete genome.
NC_014854	16105	Malacostraca	Panulirus ornatus mitochondrion, complete genome.
NC_015073	15806	Malacostraca	Macrobrachium nipponense mitochondrion, complete genome.
NC_020029	16720	Malacostraca	Paralithodes camtschaticus mitochondrion, complete genome.
NC_016015	15665	Malacostraca	Panulirus homarus mitochondrion, complete genome.
NC_019662	15157	Malacostraca	Pseudoniphargus daviui mitochondrion, complete genome.
NC_027609	14709	Malacostraca	Amblyomma americanum mitochondrion, complete genome.
NC_027608	19835	Malacostraca	Metanephrops thomsoni mitochondrion, complete genome.
NC_027603	15990	Malacostraca	Paratya australiensis strain APR12 mitochondrion, complete genome.
NC_027602	15774	Malacostraca	Macrobrachium bullatum strain MAR41 mitochondrion, complete genome.
NC_027601	15967	Malacostraca	Palaemon serenus strain APR1 mitochondrion, complete genome.
NC_016184	16898	Malacostraca	Euphausia pacifica mitochondrion, complete genome.
NC_027187	15774	Malacostraca	Qinlingacris taibaiensis voucher QinTai2014 mitochondrion, complete genome.
NC_027181	15424	Malacostraca	Atrocalopteryx atrata voucher Agrion2014 mitochondrion, complete genome.
NC_027180	15382	Malacostraca	Platycnemis foliacea voucher PFOL20141204 mitochondrion, complete genome.
NC_027179	15775	Malacostraca	Trilophidia annulata voucher ANNU20141204 mitochondrion, complete genome.
NC_027178	16376	Malacostraca	Squilloides leptosquilla mitochondrion, complete genome.
NC_016925	16220	Malacostraca	Cambaroides similis mitochondrion, complete genome.
NC_026885	16040	Malacostraca	Fenneropenaeus penicillatus mitochondrion, complete genome.
NC_026884	16023	Malacostraca	Fenneropenaeus merguiensis mitochondrion, complete genome.
NC_016926	15928	Malacostraca	Procambarus clarkii mitochondrion, complete genome.
NC_016950	15031	Malacostraca	Pseudochauhanea macrorchis mitochondrion, complete genome.
NC_035411	15812	Malacostraca	Stygiocaris stylifera mitochondrion, complete genome.
NC_052916	16857	Malacostraca	Plagiodera versicolora mitochondrion, complete genome.
NC_016952	14666	Malacostraca	Emplectonema gracile mitochondrion, complete genome.
NC_049031	15949	Malacostraca	Linuparus trigonus mitochondrion, complete genome.
NC_035410	15887	Malacostraca	Typhlatya arfeae mitochondrion, complete genome.
NC_006886	16744	Malacostraca	Mytilus galloprovincialis mitochondrion, complete genome.
NC_017007	16029	Malacostraca	Philanthus triangulum mitochondrion, complete genome.
NC_035409	15318	Malacostraca	Typhlatya garciai mitochondrion, complete genome.
NC_054248	15884	Malacostraca	Etisus dentatus mitochondrion, complete genome.
NC_005292	14686	Malacostraca	Haemaphysalis flava mitochondrion, complete genome.
NC_005293	15007	Malacostraca	Ixodes holocyclus mitochondrion, complete genome.
NC_005306	15923	Malacostraca	Vargula hilgendorfii mitochondrion, complete genome.
NC_011243	15894	Malacostraca	Cherax destructor mitochondrion, complete genome.
NC_005929	17538	Malacostraca	Cucumaria miniata mitochondrion, complete genome.
NC_017600	15740	Malacostraca	Acetes chinensis mitochondrion, complete genome.
NC_017760	15651	Malacostraca	Gammarus duebeni mitochondrion, complete genome.
NC_035408	15892	Malacostraca	Typhlatya dzilamensis mitochondrion, complete genome.
NC_026564	15372	Malacostraca	Heliconius sara voucher HSARA20141214 mitochondrion, complete genome.
NC_026561	16223	Malacostraca	Orconectes limosus mitochondrion, complete genome.
NC_026560	15679	Malacostraca	Austropotamobius pallipes mitochondrion, complete genome.
NC_026559	15797	Malacostraca	Cherax tenuimanus mitochondrion, complete genome.
NC_018097	15528	Malacostraca	Stenopus hispidus mitochondrion, complete genome.
NC_006880	15772	Malacostraca	Macrobrachium rosenbergii mitochondrion, complete genome.
NC_026080	15793	Malacostraca	Homologenus malayensis mitochondrion, complete genome.
NC_026309	17118	Malacostraca	Brachyuropus grewingkii mitochondrion, complete genome.
NC_025592	15641	Malacostraca	Enoplometopus debelius mitochondrion, complete genome.
NC_025581	15696	Malacostraca	Ibacus ciliatus mitochondrion, complete genome.
NC_025572	15348	Malacostraca	Petrolisthes haswelli complete mitochondrial genome, isolate Mar55.
NC_025567	15925	Malacostraca	Reticulitermes chinensis mitochondrion, complete genome.
NC_025564	15534	Malacostraca	Eulimnogammarus vittatus mitochondrion, complete genome.
NC_006916	15714	Malacostraca	Harpiosquilla harpax mitochondrion, complete genome.
NC_007010	15968	Malacostraca	Marsupenaeus japonicus mitochondrion, complete genome.
NC_002184	15984	Malacostraca	Penaeus monodon mitochondrion, complete genome.
NC_007379	18197	Malacostraca	Geothelphusa dehaani mitochondrion, complete genome.
NC_023823	15561	Malacostraca	Neocaridina denticulata mitochondrion, complete genome.
NC_021754	15652	Malacostraca	Pachygrapsus crassipes mitochondrion, complete genome.
NC_021753	15699	Malacostraca	Palinurellus wieneckii mitochondrion, complete genome.
NC_024652	15874	Malacostraca	Monochamus alternatus mitochondrion, complete genome.
NC_024651	15924	Malacostraca	Paraglypturus tonganus (nomen nudum) mitochondrion, complete genome.
NC_000895	55564	Malacostraca	Dictyostelium discoideum mitochondrion, complete genome.
NC_007442	16279	Malacostraca	Gonodactylus chiragra mitochondrion, complete genome.
NC_019606	15761	Malacostraca	Austinogebia edulis mitochondrion, complete genome.
NC_019607	16143	Malacostraca	Upogebia major mitochondrion, complete genome.
NC_020040	15460	Malacostraca	Ilyoplax deschampsi mitochondrion, complete genome.
NC_024442	17321	Malacostraca	Engaeus quadrimanus complete mitochondrial genome, isolate MBS270.
NC_024441	17350	Malacostraca	Engaeus sericatus complete mitochondrial genome, isolate MBS004.
NC_024440	16826	Malacostraca	Thenus orientalis complete mitochondrial genome.
NC_024402	15603	Malacostraca	Pantoporia hordonia isolate N629 mitochondrion, complete genome.
NC_024399	15250	Malacostraca	Lexias dirtea isolate N520 mitochondrion, complete genome.
NC_024398	15257	Malacostraca	Pandita sinope isolate N455 mitochondrion, complete genome.
NC_024394	15230	Malacostraca	Athyma kasa isolate LWW1204385 mitochondrion, complete genome.
NC_024393	15200	Malacostraca	Athyma selenophora isolate LWW1204387 mitochondrion, complete genome.
NC_024295	15764	Malacostraca	Gramastacus lacus mitochondrial complete genome.
NC_024174	15048	Malacostraca	Sypharochiton pelliserpentis mitochondrion, complete genome.
NC_024173	15028	Malacostraca	Sypharochiton sinclairi mitochondrion, complete genome.
NC_023477	16027	Malacostraca	Engaeus lyelli mitochondria, complete genome.
NC_022936	15801	Malacostraca	Cherax cainii mitochondrion, complete genome.
NC_024029	15807	Malacostraca	Cherax crassimanus mitochondria, isolate INR, complete genome.
NC_019608	15528	Malacostraca	Thalassina kelanang mitochondrion, complete genome.
NC_019609	14909	Malacostraca	Neaxius glyptocercus mitochondrion, complete genome.
NC_005291	14418	Malacostraca	Carios capensis mitochondrion, complete genome.
NC_035406	15824	Malacostraca	Typhlopatsa pauliani mitochondrion, complete genome.
NC_054368	15922	Malacostraca	Mirocaris indica mitochondrion, complete genome.
NC_043865	15558	Malacostraca	Neocaridina heteropoda koreana mitochondrion, complete genome.
NC_020022	15663	Malacostraca	Scyllarides latus mitochondrion, complete genome.
NC_020311	15905	Malacostraca	Opaepele loihi mitochondrion, complete genome.
NC_023480	15675	Malacostraca	Cherax dispar mitochondrion, complete genome.
NC_022938	15917	Malacostraca	Cherax monticola mitochondrion, complete genome.
NC_028024	15724	Malacostraca	Panulirus cygnus mitochondrion, complete genome.
NC_045269	16192	Malacostraca	Pseudeuphausia sinica mitochondrion, complete genome.
NC_011598	16335	Malacostraca	Eriocheir hepuensis mitochondrion, complete genome.
NC_045270	15011	Malacostraca	Paramacrosteles nigromaculatus mitochondrion, complete genome.
NC_014891	15895	Malacostraca	Locusta migratoria manilensis mitochondrion, complete genome.
NC_035420	15932	Malacostraca	Pteranabropsis carli mitochondrion, complete genome.
NC_035412	15977	Malacostraca	Halocaridinides fowleri mitochondrion, complete genome.
NC_030536	15738	Malacostraca	Conus striatus mitochondrion, complete genome.
NC_030533	16260	Malacostraca	Saccostrea kegaki isolate P380 mitochondrion, complete genome.
NC_020312	15611	Malacostraca	Austinograea rodriguezensis mitochondrion, complete genome.
NC_030531	15704	Malacostraca	Gramastacus insolitus mitochondrion, complete genome.
NC_035407	15758	Malacostraca	Typhlatya consobrina mitochondrion, complete genome.
NC_009679	16004	Malacostraca	Fenneropenaeus chinensis mitochondrion, complete genome.
NC_041157	15532	Malacostraca	Thalassina squamifera mitochondrion, complete genome.
NC_035405	16007	Malacostraca	Typhlatya monae mitochondrion, complete genome.
NC_035403	15814	Malacostraca	Typhlatya mitchelli mitochondrion, complete genome.
NC_030514	15904	Malacostraca	Cherax sp. HMG-2016 mitochondrion, complete genome.
NC_035401	15926	Malacostraca	Typhlatya iliffei mitochondrion, complete genome.
NC_025943	16063	Malacostraca	Upogebia yokoyai mitochondrion, complete genome.
NC_020023	15680	Malacostraca	Upogebia pusilla mitochondrion, complete genome.
NC_030277	15922	Malacostraca	Parapenaeopsis hardwickii mitochondrion, complete genome.
NC_026214	15558	Malacostraca	Euastacus spinifer mitochondrion, complete genome.
NC_000894	20992	Malawimonadida	Leishmania tarentolae kinetoplast, complete genome.
NC_002553	47328	Malawimonadida	Malawimonas jakobiformis mitochondrion, complete genome.
NC_052701	14956	Merostomata	Tachypleus gigas mitochondrion, complete genome.
NC_012574	15008	Merostomata	Tachypleus tridentatus mitochondrion, complete genome.
NC_003057	14985	Merostomata	Limulus polyphemus mitochondrion, complete genome.
NC_052829	15001	Merostomata	Rhipicephalus appendiculatus voucher KF10 mitochondrion, complete genome.
NC_047198	15892	Monogenea	Bruchidius uberatus mitochondrion, complete genome.
NC_062638	13265	Monogenea	Capsala katsuwoni mitochondrion, complete genome.
NC_014610	15672	Monogenea	Thrinchus schrenkii mitochondrion, complete genome.
NC_014591	13554	Monogenea	Benedenia hoshinai mitochondrion, complete genome.
NC_062352	16028	Monogenea	Crematogaster matsumurai mitochondrion, complete genome.
NC_014291	13498	Monogenea	Benedenia seriolae mitochondrion, complete genome.
NC_047187	16095	Monogenea	Batillaria attramentaria voucher Hartnell College Collection #263 mitochondrion, complete genome.
NC_047195	15606	Monogenea	Calappa bilineata mitochondrion, complete genome.
NC_014294	15368	Monogenea	Spilonota lechriaspis mitochondrion, complete genome.
NC_047209	15894	Monogenea	Chiromantes eulimene mitochondrion, complete genome.
NC_047185	13851	Monogenea	Capsala pricei mitochondrion, complete genome.
NC_063093	13984	Monogenea	Capsala martinieri mitochondrion, complete genome.
NC_027524	18219	Myxozoa	Kudoa hexapunctata mitochondrial DNA, complete genome, isolate: 2012.6.3.
NC_027653	17685	Myxozoa	Crassostrea gasar isolate SP2 mitochondrion, complete genome.
NC_001324	40469	Oligohymenophorea	Paramecium aurelia mitochondrial complete genome.
NC_014262	43660	Oligohymenophorea	Paramecium caudatum mitochondrion, complete genome.
NC_045940	16398	Ophiuroidea	Ophiopholis mirabilis mitochondrion, complete genome.
NC_045939	16214	Ophiuroidea	Ophiopholis japonica mitochondrion, complete genome.
NC_005334	16472	Ophiuroidea	Ophiopholis aculeata mitochondrion, complete genome.
NC_042738	16291	Ophiuroidea	Amphiura digitula mitochondrion, complete genome.
NC_056168	16084	Ophiuroidea	Amphioplus laevis mitochondrion, complete genome.
NC_023254	15845	Ophiuroidea	Ophiacantha linea mitochondrion, complete genome.
NC_065087	16275	Ophiuroidea	Ophiactis savignyi mitochondrion, complete genome.
NC_045938	15348	Ophiuroidea	Amphiura sinicola mitochondrion, complete genome.
NC_023255	15763	Ophiuroidea	Nacospatangus alta mitochondrion, complete genome.
NC_065088	17507	Ophiuroidea	Cucumaria frondosa mitochondrion, complete genome.
NC_014869	15800	Palaeonemertea	Cephalothrix sp. SCS-2010 mitochondrion, complete genome.
NC_012821	16296	Palaeonemertea	Cephalothrix simula mitochondrion, complete genome.
NC_018763	22040	Phoronida	Crassostrea sp. DB1 mitochondrion, complete genome.
NC_018772	15734	Phoronida	Neochauliodes punctatolosus mitochondrion, complete genome.
NC_018761	15495	Phoronida	Phoronopsis harmeri mitochondrion, complete genome.
NC_018765	16166	Phoronida	Xizicus fascipes mitochondrion, complete genome.
NC_033857	14434	Phytomyxea	Ornithodoros zumpti clone Contig 75 mitochondrion, complete genome.
NC_059071	33862	Phytomyxea	Polymyxa betae isolate A26-41 genome assembly, organelle: mitochondrion.
NC_033855	14516	Phytomyxea	Argas brumpti isolate 1 clone Contig 137 mitochondrion, complete genome.
NC_017877	15513	Pilidiophora	Zygeupolia rubens mitochondrion, complete genome.
NC_042687	15180	Pilidiophora	Notospermus geniculatus mitochondrion, complete genome.
NC_057201	14458	Pilidiophora	Phanuelus gladstone voucher MCC-ARA-SR668-4A mitochondrion, complete genome.
NC_027727	16847	Pilidiophora	Micrura bella mitochondrion, complete genome.
NC_061541	16358	Pilidiophora	Quasilineus sinicus mitochondrion, complete genome.
NC_012889	15388	Pilidiophora	Lineus viridis mitochondrion, complete genome.
NC_057068	15616	Pilidiophora	Yininemertes pratensis mitochondrion, complete genome.
NC_051995	15868	Polychaeta	Platynereis bicanaliculata mitochondrion, complete genome.
NC_051993	15409	Polychaeta	Alitta succinea mitochondrion, complete genome.
NC_011036	14738	Polychaeta	Unionicola foili mitochondrion, complete genome.
NC_052845	16037	Polychaeta	Platynereis cf. australis PA-2020 voucher CH1.1 mitochondrion, complete genome.
NC_011014	15755	Polychaeta	Terebellides stroemii mitochondrion, complete genome.
NC_025561	16106	Polychaeta	Tylorrhynchus heterochaetus mitochondrion, complete genome.
NC_025292	15115	Polychaeta	Amynthas aspergillus isolate M01 mitochondrion, complete genome.
NC_050683	19558	Polychaeta	Tridacna gigas mitochondrion, complete genome.
NC_060815	15301	Polychaeta	Craseoschema thyasiricola voucher DBUA0002275 mitochondrion, complete genome.
NC_060816	16295	Polychaeta	Chrysopetalum debile mitochondrion, complete genome.
NC_051996	17502	Polychaeta	Platynereis massiliensis mitochondrion, complete genome.
NC_050679	15783	Polychaeta	Hediste japonica mitochondrion, complete genome.
NC_065095	15832	Polychaeta	Perinereis vancaurica mitochondrion, complete genome.
NC_053360	15757	Polychaeta	Nereis zonata mitochondrion, complete genome.
NC_062818	15755	Polychaeta	Branchinotogluma segonzaci voucher KRIBB310003 mitochondrion, complete genome.
NC_006379	15113	Polychaeta	Urechis caupo mitochondrion, complete genome.
NC_037085	15280	Polychaeta	Paraescarpia echinospica mitochondrion, complete genome.
NC_058588	15050	Polychaeta	Diopatra cuprea voucher UF:009278 mitochondrion, complete genome.
NC_051945	15262	Polychaeta	Olenecamptus bilobus strain fentianniu mitochondrion, complete genome.
NC_061750	13990	Polychaeta	Leucauge wulingensis mitochondrion, complete genome.
NC_031402	14712	Polychaeta	Eusyllis blomstrandi mitochondrion, complete genome.
NC_035507	15765	Polychaeta	Hediste diadroma mitochondrion, complete genome.
NC_037236	15163	Polychaeta	Marphysa tamurai mitochondrion, complete genome.
NC_051994	17056	Polychaeta	Perinereis cultrifera mitochondrion, complete genome.
NC_051942	15766	Polychaeta	Chrysocoris stollii strain zilidunchun mitochondrion, complete genome.
NC_032055	22058	Polychaeta	Spirobranchus giganteus mitochondrion, complete genome.
NC_023943	15852	Polychaeta	Perinereis aibuhitensis mitochondrion, complete genome.
NC_026855	15383	Polychaeta	Sclerolinum brattstromi mitochondrion, complete genome.
NC_037947	15013	Polychaeta	Cryptonome barbada voucher SP46-1 mitochondrion, complete genome.
NC_035951	16106	Polychaeta	Xenograpsus ngatama mitochondrion, complete genome.
NC_035946	14717	Polychaeta	Rhipicephalus turanicus mitochondrion, complete genome.
NC_035893	16126	Polychaeta	Neanthes glandicincta voucher 497 mitochondrion, complete genome.
NC_035509	16345	Polychaeta	Anoplocnemis curvipes mitochondrion, complete genome.
NC_063944	15853	Polychaeta	Perinereis linea mitochondrion, complete genome.
NC_026857	14779	Polychaeta	Galathealinum brachiosum mitochondrion, complete genome.
NC_031404	16897	Polychaeta	Typosyllis antoni mitochondrion, complete genome.
NC_023124	15159	Polychaeta	Marphysa sanguinea mitochondrion, complete genome.
NC_012768	15761	Polychaeta	Urechis unicinctus mitochondrion, complete genome.
NC_028714	15829	Polychaeta	Eurythoe complanata mitochondrion, complete genome.
NC_064376	16272	Polychaeta	Branchipolynoe onnuriensis mitochondrion, complete genome.
NC_058970	15853	Polychaeta	Macroscytus subaeneus voucher HEM152 mitochondrion, complete genome.
NC_058975	15618	Polychaeta	Sastragala esakii voucher HEM076 mitochondrion, complete genome.
NC_065094	15819	Polychaeta	Perinereis camiguinoides mitochondrion, complete genome.
NC_026858	14991	Polychaeta	Lamellibrachia luymesi mitochondrion, complete genome.
NC_032361	15540	Polychaeta	Paraleonnates uschakovi mitochondrion, complete genome.
NC_026860	14987	Polychaeta	Riftia pachyptila mitochondrion, complete genome.
NC_020609	15824	Polychaeta	Perinereis nuntia mitochondrion, complete genome.
NC_065765	16517	Polychaeta	Ramisyllis kingghidorahi voucher ZMUG 29568 mitochondrion, complete genome.
NC_011037	13643	Polychaeta	Spirometra erinaceieuropaei mitochondrion, complete genome.
NC_026833	19502	Polychaeta	Siboglinum fiordicum mitochondrion, complete genome.
NC_051975	16229	Polychaeta	Melanostoma orientale mitochondrion, complete genome.
NC_061743	22046	Polychaeta	Hydroides elegans mitochondrion, complete genome.
NC_027699	15748	Polychaeta	Ramisyllis multicaudata mitochondrion, complete genome.
NC_031403	15032	Polychaeta	Myrianida brachycephala mitochondrion, complete genome.
NC_061913	16452	Polychaeta	Pseudopotamilla reniformis mitochondrion, complete genome.
NC_060328	14325	Polychaeta	Phintella cavaleriei mitochondrion, complete sequence.
NC_027854	15037	Polychaeta	Lamellibrachia satsuma voucher KB_45 mitochondrion, complete genome.
NC_026856	15445	Polychaeta	Escarpia spicata mitochondrion, complete genome.
NC_060301	15628	Polychaeta	Thelepus plagiostoma mitochondrion, complete sequence.
NC_060409	14711	Polychaeta	Rhipicephalus linnaei mitochondrion, complete sequence.
NC_026859	14849	Polychaeta	Oasisia alvinae mitochondrion, complete genome.
NC_026861	15092	Polychaeta	Seepiophila jonesi mitochondrion, complete genome.
NC_026862	14891	Polychaeta	Tevnia jerichonana mitochondrion, complete genome.
NC_026864	15458	Polychaeta	Parnassius epaphus mitochondrion, complete genome.
NC_060867	15114	Polychaeta	Cylindromyia intermedia mitochondrion, complete genome.
NC_060759	15891	Polychaeta	Marphysa victori voucher specimen GMFRII008 mitochondrion, complete genome.
NC_052717	15573	Polychaeta	Stenocatantops mistshenkoi mitochondrion, complete genome.
NC_056279	15581	Polychaeta	Sabella spallanzanii voucher AM W.48385 mitochondrion, complete genome.
NC_047425	14936	Polyplacophora	Chiton albolineatus voucher CSUF_DNA_DE_de1592 mitochondrion, complete genome.
NC_047424	15288	Polyplacophora	Dendrochiton gothicus voucher CSUF_DNA_DE_de1499 mitochondrion, complete genome.
NC_026848	15141	Polyplacophora	Cyanoplax caverna mitochondrion, complete genome.
NC_026852	13641	Polyplacophora	Spirometra decipiens mitochondrion, complete genome.
NC_026850	15082	Polyplacophora	Cryptochiton stelleri mitochondrion, complete genome.
NC_026849	15604	Polyplacophora	Nuttallina californica mitochondrion, complete genome.
NC_065212	15714	Polypodiozoa	Eisenia andrei mitochondrion, complete genome.
NC_065214	15245	Polypodiozoa	Neurobasis longipes voucher DIO027 mitochondrion, complete genome.
NC_065213	16560	Polypodiozoa	Eisenia fetida mitochondrion, complete genome.
NC_065161	93065	Polypodiozoa	Polypodium hydriforme mitochondrion, complete genome.
NC_026666	15213	Protura	Acerentomon microrhinus mitochondrion, complete genome.
NC_026675	15018	Protura	Acerella muscorum mitochondrion, complete genome.
NC_028200	15206	Rhabditophora	Hoploplana elisabelloi (nomen nudum) mitochondrion, complete genome.
NC_062124	14344	Rhabditophora	Miroplana shenzhensis mitochondrion, complete genome.
NC_050050	15185	Rhabditophora	Obrimoposthia wandeli mitochondrion, complete genome.
NC_057973	15135	Rhabditophora	Cincticostella fusca mitochondrion, complete genome.
NC_028201	15181	Rhabditophora	Prosthiostomum siphunculus mitochondrion, complete genome.
NC_057980	14962	Rhabditophora	Amaga expatria voucher MNHN:JL305 mitochondrion, complete genome.
NC_045216	15666	Rhabditophora	Bipalium kewense mitochondrion, complete genome.
NC_003086	14291	Rhynchonellata	Terebratalia transversa mitochondrion, complete genome.
NC_039685	14267	Rhynchonellata	Laqueus japonicus mitochondrion, complete genome.
NC_020369	74129	Rotosphaerida	Nuclearia simplex mitochondrion, complete genome.
NC_020144	16587	Rotosphaerida	Urochela quadrinotata mitochondrion, complete genome.
NC_061766	16308	Scyphozoa	Catostylus townsendi mitochondrion, complete genome.
NC_061659	16779	Scyphozoa	Acromitus flagellatus mitochondrion, complete genome.
NC_011827	15657	Sipuncula	Phlaeoba albonema mitochondrion, complete genome.
NC_049136	15917	Sipuncula	Siphonosoma cumanense mitochondrion, complete genome.
NC_001328	13794	Spirotrichea	Caenorhabditis elegans mitochondrion, complete genome.
NC_056101	41682	Spirotrichea	Euplotes vanleeuwenhoeki strain KKR18 mitochondrion, complete genome.
NC_043956	15569	Thecostraca	Ceracris fasciata fasciata mitochondrion, complete genome.
NC_037398	15002	Thecostraca	Tetraclita rufotincta mitochondrion, complete genome.
NC_056911	15175	Thecostraca	Tetraclita kuroshioensis mitochondrion, complete genome.
NC_022716	15397	Thecostraca	Notochthamalus scabrosus isolate Ari10 mitochondrion, complete genome.
NC_039862	15199	Thecostraca	Limenitis weidemeyerii voucher 17LW02039 mitochondrion, complete genome.
NC_039876	15198	Thecostraca	Athyma disjuncta voucher N1-3674 mitochondrion, complete genome.
NC_039878	15219	Thecostraca	Limenitis populi voucher N1-4230 mitochondrion, complete genome.
NC_039874	15183	Thecostraca	Litinga mimica voucher N1-3611 mitochondrion, complete genome.
NC_039880	15192	Thecostraca	Athyma fortuna voucher N1-6660 mitochondrion, complete genome.
NC_039881	15228	Thecostraca	Limenitis cleophas voucher N1-7258 mitochondrion, complete genome.
NC_029168	15326	Thecostraca	Acasta sulcata mitochondrion, complete genome.
NC_024532	15236	Thecostraca	Danaus chrysippus voucher DC13 mitochondrion, complete genome.
NC_029170	14973	Thecostraca	Tetraclitella divisa mitochondrion, complete genome.
NC_039868	15220	Thecostraca	Limenitis archippus voucher 16LW03010 mitochondrion, complete genome.
NC_022693	16191	Thecostraca	Sepiella inermis mitochondrion, complete genome.
NC_008754	16141	Thecostraca	Simosyrphus grandicornis mitochondrion, complete genome.
NC_039857	14423	Thecostraca	Ornithodoros coriaceus strain California mitochondrion, complete genome.
NC_039860	15238	Thecostraca	Moduza lysanias voucher 17LW02035 mitochondrion, complete genome.
NC_039875	15272	Thecostraca	Parasarpa albomaculata voucher N1-3630 mitochondrion, complete genome.
NC_026466	15955	Thecostraca	Balanus balanus mitochondrion, complete genome.
NC_039885	15187	Thecostraca	Adelpha bredowii voucher N1-8842 mitochondrion, complete genome.
NC_039922	16240	Thecostraca	Conus betulinus mitochondrion, complete genome.
NC_024637	14273	Thecostraca	Caloglyphus berlesei mitochondrion, complete genome.
NC_024636	15510	Thecostraca	Megabalanus ajax mitochondrion, complete genome.
NC_029154	15200	Thecostraca	Tetraclita serrata mitochondrion, complete genome.
NC_039859	15297	Thecostraca	Sumalia zulema voucher 17LW02029 mitochondrion, complete genome.
NC_039864	15669	Thecostraca	Tacola eulimene voucher 17LW02052 mitochondrion, complete genome.
NC_037241	15330	Thecostraca	Tesseropora rosea mitochondrion, complete genome.
NC_039883	15265	Thecostraca	Athyma ranga voucher N1-8403 mitochondrion, complete genome.
NC_024525	15683	Thecostraca	Amphibalanus amphitrite mitochondrion, complete genome.
NC_039884	15228	Thecostraca	Limenitis lorquini voucher N1-8432 mitochondrion, complete genome.
NC_043920	15358	Thecostraca	Chthamalus challengeri mitochondrion, complete genome.
NC_039872	15240	Thecostraca	Athyma punctata voucher N1-1853 mitochondrion, complete genome.
NC_050836	15118	Thecostraca	Semibalanus cariosus mitochondrion, complete genome.
NC_005936	15634	Thecostraca	Pollicipes polymerus mitochondrion, complete genome.
NC_056162	15107	Thecostraca	Megabalanus tintinnabulum mitochondrion, complete genome.
NC_056392	15336	Thecostraca	Balanus trigonus mitochondrion, complete genome.
NC_008974	15194	Thecostraca	Tetraclita japonica mitochondrion, complete genome.
NC_039871	15214	Thecostraca	Limenitis ciocolatina voucher N1-1169 mitochondrion, complete genome.
NC_026730	15165	Thecostraca	Chthamalus antennatus mitochondrion, complete genome.
NC_006293	15107	Thecostraca	Megabalanus volcano mitochondrion, complete genome.
NC_056950	15230	Thecostraca	Chthamalus malayensis mitochondrion, complete genome.
NC_008755	16396	Thecostraca	Trichophthalma punctata mitochondrion, complete genome.
NC_026576	15657	Thecostraca	Lepas anserifera mitochondrion, complete genome.
NC_008742	14915	Thecostraca	Capitulum mitella mitochondrion, complete genome.
NC_062431	15708	Thecostraca	Lepas anatifera mitochondrion, complete genome.
NC_039869	15279	Thecostraca	Limenitis arthemis voucher 16LW03011 mitochondrion, complete genome.
NC_025282	15768	Trematoda	Neochauliodes fraternus mitochondrion, complete genome.
NC_039532	14416	Trematoda	Echinostoma miyagawai mitochondrion, complete genome.
NC_037172	15924	Trematoda	Atergatis integerrimus mitochondrion, complete genome.
NC_037150	14567	Trematoda	Artyfechinostomum sufrartyfex isolate Shillong mitochondrion, complete genome.
NC_059797	14317	Trematoda	Notocotylus intestinalis mitochondrion, complete genome.
NC_036418	16338	Trematoda	Picromerus griseus mitochondrion, complete genome.
NC_036411	14293	Trematoda	Trichobilharzia szidati mitochondrion, complete genome.
NC_065766	17175	Trematoda	Artyfechinostomum malayanum isolate EMI3 mitochondrion, complete genome.
NC_002529	14072	Trematoda	Schistosoma mekongi mitochondrion, complete genome.
NC_002546	14462	Trematoda	Fasciola hepatica mitochondrion, complete genome.
NC_002544	14085	Trematoda	Schistosoma japonicum mitochondrion, complete genome.
NC_048467	14567	Trematoda	Lyperosomum longicauda isolate PakDv2 mitochondrion, complete genome.
NC_030529	14256	Trematoda	Fischoederius cobboldi mitochondrion, complete genome.
NC_009680	14838	Trematoda	Trichobilharzia regenti mitochondrion, complete genome.
NC_030528	14833	Trematoda	Fasciolopsis buski mitochondrion, complete genome.
NC_027833	14801	Trematoda	Gastrothylax crumenifer mitochondrion, complete genome.
NC_024025	14478	Trematoda	Fasciola gigantica mitochondrion, complete genome.
NC_025281	15774	Trematoda	Neochauliodes rotundatus mitochondrion, complete genome.
NC_028008	13834	Trematoda	Metorchis orientalis mitochondrion, complete genome.
NC_029481	14047	Trematoda	Fascioloides magna mitochondrion, complete genome.
NC_025279	14917	Trematoda	Dicrocoelium chinensis mitochondrion, complete genome.
NC_012147	13875	Trematoda	Clonorchis sinensis mitochondrion, complete genome.
NC_028078	14193	Trematoda	Hypsosinga pygmaea mitochondrion, complete genome.
NC_028077	14402	Trematoda	Cyrtarachne nagasakiensis mitochondrion, complete genome.
NC_025280	14884	Trematoda	Dicrocoelium dendriticum mitochondrion, complete genome.
NC_028076	15943	Trematoda	Kamimuria chungnanshana mitochondrion, complete genome.
NC_002545	14415	Trematoda	Schistosoma mansoni mitochondrion, complete genome.
NC_028071	13800	Trematoda	Orthocoelium streptocoelium mitochondrion, complete genome.
NC_028001	14120	Trematoda	Fischoederius elongatus mitochondrion, complete genome.
NC_027958	13968	Trematoda	Explanatum explanatum mitochondrion, complete genome.
NC_046395	15714	Trematoda	Echinostoma revolutum mitochondrion, complete genome.
NC_027271	14028	Trematoda	Calicophoron microbothrioides mitochondrion, complete genome.
NC_027112	14307	Trematoda	Ogmocotyle sikae isolate OHX mitochondrion, complete genome.
NC_028068	14639	Trematoda	Tetragnatha nitens mitochondrion, complete genome.
NC_023095	14014	Trematoda	Paramphistomum cervi mitochondrion, complete genome.
NC_014273	13673	Udeonychophora	Opisthopatus cinctipes mitochondrion, complete genome.
NC_010961	15347	Udeonychophora	Metaperipatus inae mitochondrion, complete genome.
NC_029219	15279	Xenacoelomorpha	Xenoturbella monstrosa mitochondrion, complete genome.
NC_008572	14681	Xenacoelomorpha	Nymphon gracile mitochondrion, complete genome.
NC_036763	15249	Xenacoelomorpha	Xenoturbella japonica mitochondrial DNA, complete genome, specimen_voucher: NSMT:Xe 1.
