## Appendix 6 for "Grand Biological Universe: Genome space geometry unravels looking for a single metric is likely to be futile in evolution": fungi_data_final(Ver.0515).xlsx

### Sheet: Table S1 | 拟核 convex data
Convex hull analysis data: 2628 chromosome sequences 属于180 genomes & 23 families.								Family信息统计
Data filtering: The validation datasets of genome universe were downloaded from Assembly GCA database (https://ftp.ncbi.nlm.nih.gov/genomes/all/GCA/). step 1: 一共有 93606 sequences, 属于 1183 genomes step 2: (删除含有除了ACGT/U以外的其它字母的序列)： 78993 sequences step 3: (删除组装水平低于 chromosome 的序列，非染色体的序列和没有 family 标签的序列)：留下 2628 sequences (属于 180 genomes 和 23 families)
Accession	SeqLen	Family	Name					family name	family number
CP059658.1	3358403	Ceratobasidiaceae	Rhizoctonia solani strain AG-1 IA isolate XN chromosome 1					Erysiphaceae	3					Natural Vector with n-order central moment	n=2	n=3	n=4	n=5	n=6	n=7	n=8	n=9	n=10
CP059659.1	2895836	Ceratobasidiaceae	Rhizoctonia solani strain AG-1 IA isolate XN chromosome 2					Exobasidiaceae	3					Euclidean space
CP059660.1	3532025	Ceratobasidiaceae	Rhizoctonia solani strain AG-1 IA isolate XN chromosome 3					Schizosaccharomycetaceae	4					No. of disjoint convex hull pairs	224	230	234	236	241	247	252	253	253
CP059661.1	3756861	Ceratobasidiaceae	Rhizoctonia solani strain AG-1 IA isolate XN chromosome 4					Trichomonascaceae	4					No. of intersecting convex hull pairs	29	23	19	17	12	6	1	0	0
CP059662.1	2163075	Ceratobasidiaceae	Rhizoctonia solani strain AG-1 IA isolate XN chromosome 5					Pucciniaceae	7
CP059663.1	2432125	Ceratobasidiaceae	Rhizoctonia solani strain AG-1 IA isolate XN chromosome 6					Hericiaceae	8
CP059664.1	2303118	Ceratobasidiaceae	Rhizoctonia solani strain AG-1 IA isolate XN chromosome 7					Hymenochaetaceae	8
CP059665.1	2132961	Ceratobasidiaceae	Rhizoctonia solani strain AG-1 IA isolate XN chromosome 8					Saccharomycodaceae	11
CP059666.1	2268458	Ceratobasidiaceae	Rhizoctonia solani strain AG-1 IA isolate XN chromosome 9					Polyporaceae	12
CP059667.1	2166229	Ceratobasidiaceae	Rhizoctonia solani strain AG-1 IA isolate XN chromosome 10					Taiwanofungaceae	14
CP059668.1	2099829	Ceratobasidiaceae	Rhizoctonia solani strain AG-1 IA isolate XN chromosome 11					Dipodascaceae	19
CP059669.1	1953953	Ceratobasidiaceae	Rhizoctonia solani strain AG-1 IA isolate XN chromosome 12					Trichosporonaceae	21
CP059670.1	2271624	Ceratobasidiaceae	Rhizoctonia solani strain AG-1 IA isolate XN chromosome 13					Saccharomycopsidaceae	40
CP059671.1	2094219	Ceratobasidiaceae	Rhizoctonia solani strain AG-1 IA isolate XN chromosome 14					Sclerotiniaceae	40
CP059672.1	1669390	Ceratobasidiaceae	Rhizoctonia solani strain AG-1 IA isolate XN chromosome 15					Phaffomycetaceae	43
CP059673.1	3605667	Ceratobasidiaceae	Rhizoctonia solani strain AG-1 IA isolate XN chromosome 16					Pichiaceae	43
CP059642.1	4163667	Ceratobasidiaceae	Ceratobasidium sp. AG-Ba isolate LY chromosome 1					Ceratobasidiaceae	64
CP059643.1	3730069	Ceratobasidiaceae	Ceratobasidium sp. AG-Ba isolate LY chromosome 2					Malasseziaceae	77
CP059644.1	3645922	Ceratobasidiaceae	Ceratobasidium sp. AG-Ba isolate LY chromosome 3					Debaryomycetaceae	80
CP059645.1	3589637	Ceratobasidiaceae	Ceratobasidium sp. AG-Ba isolate LY chromosome 4					Ustilaginaceae	210
CP059646.1	3622931	Ceratobasidiaceae	Ceratobasidium sp. AG-Ba isolate LY chromosome 5					Cryptococcaceae	225
CP059647.1	3089330	Ceratobasidiaceae	Ceratobasidium sp. AG-Ba isolate LY chromosome 6					Metschnikowiaceae	385
CP059648.1	2855537	Ceratobasidiaceae	Ceratobasidium sp. AG-Ba isolate LY chromosome 7					Saccharomycetaceae	1307
CP059649.1	3192901	Ceratobasidiaceae	Ceratobasidium sp. AG-Ba isolate LY chromosome 8
CP059650.1	2723000	Ceratobasidiaceae	Ceratobasidium sp. AG-Ba isolate LY chromosome 9
CP059651.1	2623369	Ceratobasidiaceae	Ceratobasidium sp. AG-Ba isolate LY chromosome 10
CP059652.1	2515494	Ceratobasidiaceae	Ceratobasidium sp. AG-Ba isolate LY chromosome 11
CP059653.1	2177546	Ceratobasidiaceae	Ceratobasidium sp. AG-Ba isolate LY chromosome 12
CP059654.1	2441977	Ceratobasidiaceae	Ceratobasidium sp. AG-Ba isolate LY chromosome 13
CP059655.1	2408520	Ceratobasidiaceae	Ceratobasidium sp. AG-Ba isolate LY chromosome 14
CP059656.1	1926103	Ceratobasidiaceae	Ceratobasidium sp. AG-Ba isolate LY chromosome 15
CP059657.1	3695994	Ceratobasidiaceae	Ceratobasidium sp. AG-Ba isolate LY chromosome 16
CP059610.1	4178437	Ceratobasidiaceae	Ceratobasidium sp. AG-Ba isolate JN chromosome 1
CP059611.1	3921936	Ceratobasidiaceae	Ceratobasidium sp. AG-Ba isolate JN chromosome 2
CP059612.1	3698223	Ceratobasidiaceae	Ceratobasidium sp. AG-Ba isolate JN chromosome 3
CP059613.1	3609862	Ceratobasidiaceae	Ceratobasidium sp. AG-Ba isolate JN chromosome 4
CP059614.1	3559238	Ceratobasidiaceae	Ceratobasidium sp. AG-Ba isolate JN chromosome 5
CP059615.1	3231384	Ceratobasidiaceae	Ceratobasidium sp. AG-Ba isolate JN chromosome 6
CP059616.1	2995745	Ceratobasidiaceae	Ceratobasidium sp. AG-Ba isolate JN chromosome 7
CP059617.1	2951873	Ceratobasidiaceae	Ceratobasidium sp. AG-Ba isolate JN chromosome 8
CP059618.1	2870714	Ceratobasidiaceae	Ceratobasidium sp. AG-Ba isolate JN chromosome 9
CP059619.1	2763397	Ceratobasidiaceae	Ceratobasidium sp. AG-Ba isolate JN chromosome 10
CP059620.1	2584362	Ceratobasidiaceae	Ceratobasidium sp. AG-Ba isolate JN chromosome 11
CP059621.1	2575755	Ceratobasidiaceae	Ceratobasidium sp. AG-Ba isolate JN chromosome 12
CP059622.1	2454648	Ceratobasidiaceae	Ceratobasidium sp. AG-Ba isolate JN chromosome 13
CP059623.1	2464062	Ceratobasidiaceae	Ceratobasidium sp. AG-Ba isolate JN chromosome 14
CP059624.1	1976081	Ceratobasidiaceae	Ceratobasidium sp. AG-Ba isolate JN chromosome 15
CP059625.1	3729354	Ceratobasidiaceae	Ceratobasidium sp. AG-Ba isolate JN chromosome 16
CP059626.1	4014316	Ceratobasidiaceae	Ceratobasidium sp. AG-Ba isolate JN chromosome 17
CP059627.1	3531623	Ceratobasidiaceae	Ceratobasidium sp. AG-Ba isolate JN chromosome 18
CP059628.1	3505788	Ceratobasidiaceae	Ceratobasidium sp. AG-Ba isolate JN chromosome 19
CP059629.1	3716352	Ceratobasidiaceae	Ceratobasidium sp. AG-Ba isolate JN chromosome 20
CP059630.1	3737021	Ceratobasidiaceae	Ceratobasidium sp. AG-Ba isolate JN chromosome 21
CP059631.1	2791466	Ceratobasidiaceae	Ceratobasidium sp. AG-Ba isolate JN chromosome 22
CP059632.1	2608004	Ceratobasidiaceae	Ceratobasidium sp. AG-Ba isolate JN chromosome 23
CP059633.1	2539657	Ceratobasidiaceae	Ceratobasidium sp. AG-Ba isolate JN chromosome 24
CP059634.1	2857125	Ceratobasidiaceae	Ceratobasidium sp. AG-Ba isolate JN chromosome 25
CP059635.1	1062074	Ceratobasidiaceae	Ceratobasidium sp. AG-Ba isolate JN chromosome 26
CP059636.1	3599671	Ceratobasidiaceae	Ceratobasidium sp. AG-Ba isolate JN chromosome 27
CP059637.1	2061578	Ceratobasidiaceae	Ceratobasidium sp. AG-Ba isolate JN chromosome 28
CP059638.1	2514649	Ceratobasidiaceae	Ceratobasidium sp. AG-Ba isolate JN chromosome 29
CP059639.1	2513835	Ceratobasidiaceae	Ceratobasidium sp. AG-Ba isolate JN chromosome 30
CP059640.1	1857660	Ceratobasidiaceae	Ceratobasidium sp. AG-Ba isolate JN chromosome 31
CP059641.1	3814631	Ceratobasidiaceae	Ceratobasidium sp. AG-Ba isolate JN chromosome 32
AE017344.1	1783081	Cryptococcaceae	Cryptococcus neoformans var. neoformans JEC21 chromosome 4 sequence
AE017345.1	1507550	Cryptococcaceae	Cryptococcus neoformans var. neoformans JEC21 chromosome 5 sequence
AE017351.1	1019846	Cryptococcaceae	Cryptococcus neoformans var. neoformans JEC21 chromosome 11 sequence
AE017353.1	787999	Cryptococcaceae	Cryptococcus neoformans var. neoformans JEC21 chromosome 13 sequence
CP000286.1	1984823	Cryptococcaceae	Cryptococcus gattii WM276 chromosome A, complete sequence
CP000292.1	1324677	Cryptococcaceae	Cryptococcus gattii WM276 chromosome G, complete sequence
CP000293.1	1265488	Cryptococcaceae	Cryptococcus gattii WM276 chromosome H, complete sequence
CP000296.1	1040760	Cryptococcaceae	Cryptococcus gattii WM276 chromosome K, complete sequence
CP000297.1	820445	Cryptococcaceae	Cryptococcus gattii WM276 chromosome L, complete sequence
CP000298.1	705823	Cryptococcaceae	Cryptococcus gattii WM276 chromosome M, complete sequence
CP000294.1	989306	Cryptococcaceae	Cryptococcus gattii WM276 chromosome I, complete sequence
CM008076.1	1783052	Cryptococcaceae	Cryptococcus neoformans var. neoformans XL280 chromosome 4, whole genome shotgun sequence
CM008077.1	1507536	Cryptococcaceae	Cryptococcus neoformans var. neoformans XL280 chromosome 5, whole genome shotgun sequence
CM008079.1	1019830	Cryptococcaceae	Cryptococcus neoformans var. neoformans XL280 chromosome 11, whole genome shotgun sequence
CM008080.1	787979	Cryptococcaceae	Cryptococcus neoformans var. neoformans XL280 chromosome 13, whole genome shotgun sequence
CP025759.1	2207848	Cryptococcaceae	Cryptococcus gattii VGII R265 chromosome 1, complete sequence
CP025764.1	1307262	Cryptococcaceae	Cryptococcus gattii VGII R265 chromosome 6, complete sequence
CP025765.1	1243496	Cryptococcaceae	Cryptococcus gattii VGII R265 chromosome 7, complete sequence
CP025766.1	1233638	Cryptococcaceae	Cryptococcus gattii VGII R265 chromosome 8, complete sequence
CP025767.1	972356	Cryptococcaceae	Cryptococcus gattii VGII R265 chromosome 9, complete sequence
CP025768.1	815166	Cryptococcaceae	Cryptococcus gattii VGII R265 chromosome 10, complete sequence
CP025769.1	733013	Cryptococcaceae	Cryptococcus gattii VGII R265 chromosome 11, complete sequence
CP025771.1	650339	Cryptococcaceae	Cryptococcus gattii VGII R265 chromosome 13, complete sequence
CP025772.1	516503	Cryptococcaceae	Cryptococcus gattii VGII R265 chromosome 14, complete sequence
CP034261.1	2260188	Cryptococcaceae	Cryptococcus wingfieldii strain CBS7118 chromosome 1, complete sequence
CP034262.1	2197867	Cryptococcaceae	Cryptococcus wingfieldii strain CBS7118 chromosome 2, complete sequence
CP034263.1	1689188	Cryptococcaceae	Cryptococcus wingfieldii strain CBS7118 chromosome 3, complete sequence
CP034264.1	1672591	Cryptococcaceae	Cryptococcus wingfieldii strain CBS7118 chromosome 4, complete sequence
CP034265.1	1601376	Cryptococcaceae	Cryptococcus wingfieldii strain CBS7118 chromosome 5, complete sequence
CP034266.1	1575190	Cryptococcaceae	Cryptococcus wingfieldii strain CBS7118 chromosome 6, complete sequence
CP034267.1	1480951	Cryptococcaceae	Cryptococcus wingfieldii strain CBS7118 chromosome 7, complete sequence
CP034268.1	1477762	Cryptococcaceae	Cryptococcus wingfieldii strain CBS7118 chromosome 8, complete sequence
CP034269.1	1284505	Cryptococcaceae	Cryptococcus wingfieldii strain CBS7118 chromosome 9, complete sequence
CP034270.1	1183967	Cryptococcaceae	Cryptococcus wingfieldii strain CBS7118 chromosome 10, complete sequence
CP034271.1	1180593	Cryptococcaceae	Cryptococcus wingfieldii strain CBS7118 chromosome 11, complete sequence
CP034272.1	1161429	Cryptococcaceae	Cryptococcus wingfieldii strain CBS7118 chromosome 12, complete sequence
CP034273.1	1112179	Cryptococcaceae	Cryptococcus wingfieldii strain CBS7118 chromosome 13, complete sequence
CP034274.1	935585	Cryptococcaceae	Cryptococcus wingfieldii strain CBS7118 chromosome 14, complete sequence
CM016930.1	2374069	Cryptococcaceae	Cryptococcus sp. DSM 27421 chromosome 1, whole genome shotgun sequence
CM016931.1	2368802	Cryptococcaceae	Cryptococcus sp. DSM 27421 chromosome 2, whole genome shotgun sequence
CM016932.1	1744552	Cryptococcaceae	Cryptococcus sp. DSM 27421 chromosome 3, whole genome shotgun sequence
CM016933.1	1715905	Cryptococcaceae	Cryptococcus sp. DSM 27421 chromosome 4, whole genome shotgun sequence
CM016934.1	1670901	Cryptococcaceae	Cryptococcus sp. DSM 27421 chromosome 5, whole genome shotgun sequence
CM016935.1	1629715	Cryptococcaceae	Cryptococcus sp. DSM 27421 chromosome 6, whole genome shotgun sequence
CM016936.1	1470622	Cryptococcaceae	Cryptococcus sp. DSM 27421 chromosome 8, whole genome shotgun sequence
CM016937.1	1393483	Cryptococcaceae	Cryptococcus sp. DSM 27421 chromosome 9, whole genome shotgun sequence
CM016938.1	1291070	Cryptococcaceae	Cryptococcus sp. DSM 27421 chromosome 10, whole genome shotgun sequence
CM016939.1	1233792	Cryptococcaceae	Cryptococcus sp. DSM 27421 chromosome 11, whole genome shotgun sequence
CM016940.1	1222467	Cryptococcaceae	Cryptococcus sp. DSM 27421 chromosome 12, whole genome shotgun sequence
CM016941.1	1096630	Cryptococcaceae	Cryptococcus sp. DSM 27421 chromosome 13, whole genome shotgun sequence
CM016942.1	939096	Cryptococcaceae	Cryptococcus sp. DSM 27421 chromosome 14, whole genome shotgun sequence
CM018860.1	1306066	Cryptococcaceae	Cryptococcus cf. gattii strain MF34 chromosome 1, whole genome shotgun sequence
CM018861.1	1001573	Cryptococcaceae	Cryptococcus cf. gattii strain MF34 chromosome 2, whole genome shotgun sequence
CM018862.1	710513	Cryptococcaceae	Cryptococcus cf. gattii strain MF34 chromosome 3, whole genome shotgun sequence
CM018863.1	1323151	Cryptococcaceae	Cryptococcus cf. gattii strain MF34 chromosome 4, whole genome shotgun sequence
CM018864.1	677079	Cryptococcaceae	Cryptococcus cf. gattii strain MF34 chromosome 5, whole genome shotgun sequence
CM018865.1	1281580	Cryptococcaceae	Cryptococcus cf. gattii strain MF34 chromosome 6, whole genome shotgun sequence
CM018866.1	2008787	Cryptococcaceae	Cryptococcus cf. gattii strain MF34 chromosome 7, whole genome shotgun sequence
CM018867.1	829676	Cryptococcaceae	Cryptococcus cf. gattii strain MF34 chromosome 8, whole genome shotgun sequence
CM018868.1	969988	Cryptococcaceae	Cryptococcus cf. gattii strain MF34 chromosome 9, whole genome shotgun sequence
CM018869.1	1942700	Cryptococcaceae	Cryptococcus cf. gattii strain MF34 chromosome 10, whole genome shotgun sequence
CM018870.1	1271511	Cryptococcaceae	Cryptococcus cf. gattii strain MF34 chromosome 11, whole genome shotgun sequence
CM018871.1	2204281	Cryptococcaceae	Cryptococcus cf. gattii strain MF34 chromosome 12, whole genome shotgun sequence
CM018872.1	521119	Cryptococcaceae	Cryptococcus cf. gattii strain MF34 chromosome 13, whole genome shotgun sequence
CM021021.1	2260281	Cryptococcaceae	Cryptococcus neoformans var. grubii strain Ftc146-1 chromosome 1, whole genome shotgun sequence
CM021033.1	1083998	Cryptococcaceae	Cryptococcus neoformans var. grubii strain Ftc146-1 chromosome (3;11), whole genome shotgun sequence
CM021022.1	1046878	Cryptococcaceae	Cryptococcus neoformans var. grubii strain Ftc146-1 chromosome 4, whole genome shotgun sequence
CM021023.1	1783658	Cryptococcaceae	Cryptococcus neoformans var. grubii strain Ftc146-1 chromosome 5, whole genome shotgun sequence
CM021024.1	1460804	Cryptococcaceae	Cryptococcus neoformans var. grubii strain Ftc146-1 chromosome 6, whole genome shotgun sequence
CM021025.1	1400206	Cryptococcaceae	Cryptococcus neoformans var. grubii strain Ftc146-1 chromosome 7, whole genome shotgun sequence
CM021026.1	1342625	Cryptococcaceae	Cryptococcus neoformans var. grubii strain Ftc146-1 chromosome 8, whole genome shotgun sequence
CM021027.1	1191785	Cryptococcaceae	Cryptococcus neoformans var. grubii strain Ftc146-1 chromosome 9, whole genome shotgun sequence
CM021028.1	1066759	Cryptococcaceae	Cryptococcus neoformans var. grubii strain Ftc146-1 chromosome 10, whole genome shotgun sequence
CM021032.1	2021014	Cryptococcaceae	Cryptococcus neoformans var. grubii strain Ftc146-1 chromosome (11;3), whole genome shotgun sequence
CM021029.1	776856	Cryptococcaceae	Cryptococcus neoformans var. grubii strain Ftc146-1 chromosome 12, whole genome shotgun sequence
CM021030.1	772829	Cryptococcaceae	Cryptococcus neoformans var. grubii strain Ftc146-1 chromosome 13, whole genome shotgun sequence
CM021031.1	959929	Cryptococcaceae	Cryptococcus neoformans var. grubii strain Ftc146-1 chromosome 14, whole genome shotgun sequence
CM021034.1	2271916	Cryptococcaceae	Cryptococcus neoformans var. grubii strain PMHc1023.ENR chromosome 1, whole genome shotgun sequence
CM021035.1	1754760	Cryptococcaceae	Cryptococcus neoformans var. grubii strain PMHc1023.ENR chromosome 2, whole genome shotgun sequence
CM021046.1	1072358	Cryptococcaceae	Cryptococcus neoformans var. grubii strain PMHc1023.ENR chromosome (3;11), whole genome shotgun sequence
CM021036.1	1053722	Cryptococcaceae	Cryptococcus neoformans var. grubii strain PMHc1023.ENR chromosome 4, whole genome shotgun sequence
CM021037.1	1821377	Cryptococcaceae	Cryptococcus neoformans var. grubii strain PMHc1023.ENR chromosome 5, whole genome shotgun sequence
CM021038.1	1442321	Cryptococcaceae	Cryptococcus neoformans var. grubii strain PMHc1023.ENR chromosome 6, whole genome shotgun sequence
CM021039.1	1372583	Cryptococcaceae	Cryptococcus neoformans var. grubii strain PMHc1023.ENR chromosome 8, whole genome shotgun sequence
CM021040.1	1142600	Cryptococcaceae	Cryptococcus neoformans var. grubii strain PMHc1023.ENR chromosome 9, whole genome shotgun sequence
CM021041.1	1081188	Cryptococcaceae	Cryptococcus neoformans var. grubii strain PMHc1023.ENR chromosome 10, whole genome shotgun sequence
CM021045.1	2037327	Cryptococcaceae	Cryptococcus neoformans var. grubii strain PMHc1023.ENR chromosome (11;3), whole genome shotgun sequence
CM021042.1	751493	Cryptococcaceae	Cryptococcus neoformans var. grubii strain PMHc1023.ENR chromosome 12, whole genome shotgun sequence
CM021043.1	701245	Cryptococcaceae	Cryptococcus neoformans var. grubii strain PMHc1023.ENR chromosome 13, whole genome shotgun sequence
CM021044.1	966496	Cryptococcaceae	Cryptococcus neoformans var. grubii strain PMHc1023.ENR chromosome 14, whole genome shotgun sequence
CM021059.1	1742115	Cryptococcaceae	Cryptococcus neoformans var. grubii strain C45 chromosome 2, whole genome shotgun sequence
CM021071.1	1063510	Cryptococcaceae	Cryptococcus neoformans var. grubii strain C45 chromosome (3;11), whole genome shotgun sequence
CM021060.1	1059963	Cryptococcaceae	Cryptococcus neoformans var. grubii strain C45 chromosome 4, whole genome shotgun sequence
CM021061.1	1840497	Cryptococcaceae	Cryptococcus neoformans var. grubii strain C45 chromosome 5, whole genome shotgun sequence
CM021062.1	1459983	Cryptococcaceae	Cryptococcus neoformans var. grubii strain C45 chromosome 6, whole genome shotgun sequence
CM021063.1	1406353	Cryptococcaceae	Cryptococcus neoformans var. grubii strain C45 chromosome 7, whole genome shotgun sequence
CM021064.1	1333431	Cryptococcaceae	Cryptococcus neoformans var. grubii strain C45 chromosome 8, whole genome shotgun sequence
CM021065.1	1148816	Cryptococcaceae	Cryptococcus neoformans var. grubii strain C45 chromosome 9, whole genome shotgun sequence
CM021066.1	1063535	Cryptococcaceae	Cryptococcus neoformans var. grubii strain C45 chromosome 10, whole genome shotgun sequence
CM021070.1	2036161	Cryptococcaceae	Cryptococcus neoformans var. grubii strain C45 chromosome (11;3), whole genome shotgun sequence
CM021067.1	737923	Cryptococcaceae	Cryptococcus neoformans var. grubii strain C45 chromosome 12, whole genome shotgun sequence
CM021068.1	694952	Cryptococcaceae	Cryptococcus neoformans var. grubii strain C45 chromosome 13, whole genome shotgun sequence
CM021069.1	957886	Cryptococcaceae	Cryptococcus neoformans var. grubii strain C45 chromosome 14, whole genome shotgun sequence
CM021047.1	2358857	Cryptococcaceae	Cryptococcus neoformans var. grubii strain Bt88 chromosome 1, whole genome shotgun sequence
CM021058.1	1099935	Cryptococcaceae	Cryptococcus neoformans var. grubii strain Bt88 chromosome (3;11), whole genome shotgun sequence
CM021048.1	1070894	Cryptococcaceae	Cryptococcus neoformans var. grubii strain Bt88 chromosome 4, whole genome shotgun sequence
CM021049.1	1857103	Cryptococcaceae	Cryptococcus neoformans var. grubii strain Bt88 chromosome 5, whole genome shotgun sequence
CM021050.1	1472291	Cryptococcaceae	Cryptococcus neoformans var. grubii strain Bt88 chromosome 6, whole genome shotgun sequence
CM021051.1	1391807	Cryptococcaceae	Cryptococcus neoformans var. grubii strain Bt88 chromosome 7, whole genome shotgun sequence
CM021052.1	1389477	Cryptococcaceae	Cryptococcus neoformans var. grubii strain Bt88 chromosome 8, whole genome shotgun sequence
CM021053.1	1179964	Cryptococcaceae	Cryptococcus neoformans var. grubii strain Bt88 chromosome 9, whole genome shotgun sequence
CM021054.1	1087332	Cryptococcaceae	Cryptococcus neoformans var. grubii strain Bt88 chromosome 10, whole genome shotgun sequence
CM021057.1	2030270	Cryptococcaceae	Cryptococcus neoformans var. grubii strain Bt88 chromosome (11;3), whole genome shotgun sequence
CM021055.1	769477	Cryptococcaceae	Cryptococcus neoformans var. grubii strain Bt88 chromosome 12, whole genome shotgun sequence
CM021056.1	968542	Cryptococcaceae	Cryptococcus neoformans var. grubii strain Bt88 chromosome 14, whole genome shotgun sequence
CM021084.1	2258214	Cryptococcaceae	Cryptococcus neoformans var. grubii strain Bt106 chromosome 1, whole genome shotgun sequence
CM021096.1	1102691	Cryptococcaceae	Cryptococcus neoformans var. grubii strain Bt106 chromosome (3;11), whole genome shotgun sequence
CM021097.1	845407	Cryptococcaceae	Cryptococcus neoformans var. grubii strain Bt106 chromosome (4;10), whole genome shotgun sequence
CM021085.1	1856273	Cryptococcaceae	Cryptococcus neoformans var. grubii strain Bt106 chromosome 5, whole genome shotgun sequence
CM021086.1	1436344	Cryptococcaceae	Cryptococcus neoformans var. grubii strain Bt106 chromosome 6, whole genome shotgun sequence
CM021087.1	1407268	Cryptococcaceae	Cryptococcus neoformans var. grubii strain Bt106 chromosome 7, whole genome shotgun sequence
CM021088.1	1381958	Cryptococcaceae	Cryptococcus neoformans var. grubii strain Bt106 chromosome 8, whole genome shotgun sequence
CM021089.1	1172372	Cryptococcaceae	Cryptococcus neoformans var. grubii strain Bt106 chromosome 9, whole genome shotgun sequence
CM021094.1	1309543	Cryptococcaceae	Cryptococcus neoformans var. grubii strain Bt106 chromosome (10;4), whole genome shotgun sequence
CM021095.1	1138598	Cryptococcaceae	Cryptococcus neoformans var. grubii strain Bt106 chromosome (11;3), whole genome shotgun sequence
CM021090.1	884605	Cryptococcaceae	Cryptococcus neoformans var. grubii strain Bt106 chromosome 11, whole genome shotgun sequence
CM021091.1	787693	Cryptococcaceae	Cryptococcus neoformans var. grubii strain Bt106 chromosome 12, whole genome shotgun sequence
CM021092.1	748499	Cryptococcaceae	Cryptococcus neoformans var. grubii strain Bt106 chromosome 13, whole genome shotgun sequence
CM021093.1	982174	Cryptococcaceae	Cryptococcus neoformans var. grubii strain Bt106 chromosome 14, whole genome shotgun sequence
CM021072.1	2293115	Cryptococcaceae	Cryptococcus neoformans var. grubii strain A5-35-17 chromosome 1, whole genome shotgun sequence
CM021073.1	1663071	Cryptococcaceae	Cryptococcus neoformans var. grubii strain A5-35-17 chromosome 2, whole genome shotgun sequence
CM021083.1	1110470	Cryptococcaceae	Cryptococcus neoformans var. grubii strain A5-35-17 chromosome (3;11), whole genome shotgun sequence
CM021074.1	1070365	Cryptococcaceae	Cryptococcus neoformans var. grubii strain A5-35-17 chromosome 4, whole genome shotgun sequence
CM021075.1	1824866	Cryptococcaceae	Cryptococcus neoformans var. grubii strain A5-35-17 chromosome 5, whole genome shotgun sequence
CM021076.1	1401257	Cryptococcaceae	Cryptococcus neoformans var. grubii strain A5-35-17 chromosome 7, whole genome shotgun sequence
CM021077.1	1161803	Cryptococcaceae	Cryptococcus neoformans var. grubii strain A5-35-17 chromosome 9, whole genome shotgun sequence
CM021078.1	1079513	Cryptococcaceae	Cryptococcus neoformans var. grubii strain A5-35-17 chromosome 10, whole genome shotgun sequence
CM021082.1	2010790	Cryptococcaceae	Cryptococcus neoformans var. grubii strain A5-35-17 chromosome (11;3), whole genome shotgun sequence
CM021079.1	767589	Cryptococcaceae	Cryptococcus neoformans var. grubii strain A5-35-17 chromosome 12, whole genome shotgun sequence
CM021080.1	753006	Cryptococcaceae	Cryptococcus neoformans var. grubii strain A5-35-17 chromosome 13, whole genome shotgun sequence
CM021081.1	961726	Cryptococcaceae	Cryptococcus neoformans var. grubii strain A5-35-17 chromosome 14, whole genome shotgun sequence
CP047902.1	2296463	Cryptococcaceae	Cryptococcus neoformans var. grubii H99 chromosome 01
CP047903.1	1645092	Cryptococcaceae	Cryptococcus neoformans var. grubii H99 chromosome 02
CP047904.1	1595965	Cryptococcaceae	Cryptococcus neoformans var. grubii H99 chromosome 03
CP047905.1	1118100	Cryptococcaceae	Cryptococcus neoformans var. grubii H99 chromosome 04
CP047906.1	1856052	Cryptococcaceae	Cryptococcus neoformans var. grubii H99 chromosome 05
CP047907.1	1433473	Cryptococcaceae	Cryptococcus neoformans var. grubii H99 chromosome 06
CP047908.1	1408304	Cryptococcaceae	Cryptococcus neoformans var. grubii H99 chromosome 07
CP047909.1	1386114	Cryptococcaceae	Cryptococcus neoformans var. grubii H99 chromosome 08
CP047910.1	1186450	Cryptococcaceae	Cryptococcus neoformans var. grubii H99 chromosome 09
CP047911.1	1078416	Cryptococcaceae	Cryptococcus neoformans var. grubii H99 chromosome 10
CP047912.1	1569079	Cryptococcaceae	Cryptococcus neoformans var. grubii H99 chromosome 11
CP047913.1	771011	Cryptococcaceae	Cryptococcus neoformans var. grubii H99 chromosome 12
CP047914.1	756536	Cryptococcaceae	Cryptococcus neoformans var. grubii H99 chromosome 13
CP047915.1	988842	Cryptococcaceae	Cryptococcus neoformans var. grubii H99 chromosome 14
CP091247.1	2264292	Cryptococcaceae	Cryptococcus neoformans strain VNII chromosome 1
CP091248.1	2048781	Cryptococcaceae	Cryptococcus neoformans strain VNII chromosome 2
CP091249.1	1851527	Cryptococcaceae	Cryptococcus neoformans strain VNII chromosome 3
CP091250.1	1666708	Cryptococcaceae	Cryptococcus neoformans strain VNII chromosome 4
CP091251.1	1439842	Cryptococcaceae	Cryptococcus neoformans strain VNII chromosome 5
CP091252.1	1423448	Cryptococcaceae	Cryptococcus neoformans strain VNII chromosome 6
CP091253.1	1422665	Cryptococcaceae	Cryptococcus neoformans strain VNII chromosome 7
CP091254.1	1189062	Cryptococcaceae	Cryptococcus neoformans strain VNII chromosome 8
CP091255.1	1073428	Cryptococcaceae	Cryptococcus neoformans strain VNII chromosome 9
CP091256.1	1071647	Cryptococcaceae	Cryptococcus neoformans strain VNII chromosome 10
CP091257.1	1036497	Cryptococcaceae	Cryptococcus neoformans strain VNII chromosome 11
CP091258.1	951480	Cryptococcaceae	Cryptococcus neoformans strain VNII chromosome 12
CP091259.1	785846	Cryptococcaceae	Cryptococcus neoformans strain VNII chromosome 13
CP091260.1	732150	Cryptococcaceae	Cryptococcus neoformans strain VNII chromosome 14
CP097910.1	2293505	Cryptococcaceae	Cryptococcus neoformans strain Bt65 chromosome 1
CP097911.1	1724294	Cryptococcaceae	Cryptococcus neoformans strain Bt65 chromosome 2
CP097912.1	1110370	Cryptococcaceae	Cryptococcus neoformans strain Bt65 chromosome 3
CP097913.1	1145567	Cryptococcaceae	Cryptococcus neoformans strain Bt65 chromosome 4
CP097914.1	1935023	Cryptococcaceae	Cryptococcus neoformans strain Bt65 chromosome 5
CP097915.1	1473722	Cryptococcaceae	Cryptococcus neoformans strain Bt65 chromosome 6
CP097916.1	1436504	Cryptococcaceae	Cryptococcus neoformans strain Bt65 chromosome 7
CP097917.1	1429799	Cryptococcaceae	Cryptococcus neoformans strain Bt65 chromosome 8
CP097918.1	1316380	Cryptococcaceae	Cryptococcus neoformans strain Bt65 chromosome 9
CP097919.1	1141612	Cryptococcaceae	Cryptococcus neoformans strain Bt65 chromosome 10
CP097920.1	2056755	Cryptococcaceae	Cryptococcus neoformans strain Bt65 chromosome 11
CP097921.1	812981	Cryptococcaceae	Cryptococcus neoformans strain Bt65 chromosome 12
CP097922.1	882057	Cryptococcaceae	Cryptococcus neoformans strain Bt65 chromosome 13
CP097923.1	986844	Cryptococcaceae	Cryptococcus neoformans strain Bt65 chromosome 14
CP097924.1	2295340	Cryptococcaceae	Cryptococcus neoformans strain Bt81 chromosome 1
CP097925.1	1785217	Cryptococcaceae	Cryptococcus neoformans strain Bt81 chromosome 2
CP097926.1	1050385	Cryptococcaceae	Cryptococcus neoformans strain Bt81 chromosome 3
CP097927.1	1132108	Cryptococcaceae	Cryptococcus neoformans strain Bt81 chromosome 4
CP097928.1	1907804	Cryptococcaceae	Cryptococcus neoformans strain Bt81 chromosome 5
CP097929.1	1479199	Cryptococcaceae	Cryptococcus neoformans strain Bt81 chromosome 6
CP097930.1	1447619	Cryptococcaceae	Cryptococcus neoformans strain Bt81 chromosome 7
CP097931.1	1474796	Cryptococcaceae	Cryptococcus neoformans strain Bt81 chromosome 8
CP097932.1	1298212	Cryptococcaceae	Cryptococcus neoformans strain Bt81 chromosome 9
CP097933.1	1072083	Cryptococcaceae	Cryptococcus neoformans strain Bt81 chromosome 10
CP097934.1	2067034	Cryptococcaceae	Cryptococcus neoformans strain Bt81 chromosome 11
CP097935.1	843053	Cryptococcaceae	Cryptococcus neoformans strain Bt81 chromosome 12
CP097936.1	880205	Cryptococcaceae	Cryptococcus neoformans strain Bt81 chromosome 13
CP097937.1	1011092	Cryptococcaceae	Cryptococcus neoformans strain Bt81 chromosome 14
CP097938.1	2336104	Cryptococcaceae	Cryptococcus neoformans strain Bt89 chromosome 1
CP097939.1	1602777	Cryptococcaceae	Cryptococcus neoformans strain Bt89 chromosome 2
CP097940.1	1103056	Cryptococcaceae	Cryptococcus neoformans strain Bt89 chromosome 3
CP097941.1	1094164	Cryptococcaceae	Cryptococcus neoformans strain Bt89 chromosome 4
CP097942.1	1834975	Cryptococcaceae	Cryptococcus neoformans strain Bt89 chromosome 5
CP097943.1	1436071	Cryptococcaceae	Cryptococcus neoformans strain Bt89 chromosome 6
CP097944.1	1403885	Cryptococcaceae	Cryptococcus neoformans strain Bt89 chromosome 7
CP097945.1	1382508	Cryptococcaceae	Cryptococcus neoformans strain Bt89 chromosome 8
CP097946.1	1189418	Cryptococcaceae	Cryptococcus neoformans strain Bt89 chromosome 9
CP097947.1	1078022	Cryptococcaceae	Cryptococcus neoformans strain Bt89 chromosome 10
CP097948.1	2090313	Cryptococcaceae	Cryptococcus neoformans strain Bt89 chromosome 11
CP097949.1	772085	Cryptococcaceae	Cryptococcus neoformans strain Bt89 chromosome 12
CP097950.1	740623	Cryptococcaceae	Cryptococcus neoformans strain Bt89 chromosome 13
CP097951.1	981499	Cryptococcaceae	Cryptococcus neoformans strain Bt89 chromosome 14
CP097952.1	2332347	Cryptococcaceae	Cryptococcus neoformans strain Bt133 chromosome 1
CP097953.1	1649243	Cryptococcaceae	Cryptococcus neoformans strain Bt133 chromosome 2
CP097954.1	1070351	Cryptococcaceae	Cryptococcus neoformans strain Bt133 chromosome 3
CP097955.1	1087242	Cryptococcaceae	Cryptococcus neoformans strain Bt133 chromosome 4
CP097956.1	1838816	Cryptococcaceae	Cryptococcus neoformans strain Bt133 chromosome 5
CP097957.1	1425890	Cryptococcaceae	Cryptococcus neoformans strain Bt133 chromosome 6
CP097958.1	1382504	Cryptococcaceae	Cryptococcus neoformans strain Bt133 chromosome 7
CP097959.1	1375271	Cryptococcaceae	Cryptococcus neoformans strain Bt133 chromosome 8
CP097960.1	1217170	Cryptococcaceae	Cryptococcus neoformans strain Bt133 chromosome 9
CP097961.1	1098761	Cryptococcaceae	Cryptococcus neoformans strain Bt133 chromosome 10
CP097962.1	2080019	Cryptococcaceae	Cryptococcus neoformans strain Bt133 chromosome 11
CP097963.1	787472	Cryptococcaceae	Cryptococcus neoformans strain Bt133 chromosome 12
CP097964.1	780427	Cryptococcaceae	Cryptococcus neoformans strain Bt133 chromosome 13
CP097965.1	964917	Cryptococcaceae	Cryptococcus neoformans strain Bt133 chromosome 14
CR382135.2	1587442	Debaryomycetaceae	Debaryomyces hansenii CBS767 chromosome C complete sequence
FM992695.1	2267510	Debaryomycetaceae	Candida dubliniensis CD36 chromosome R, complete sequence
FM992688.1	3214061	Debaryomycetaceae	Candida dubliniensis CD36 chromosome 1, complete sequence
FM992689.1	2289089	Debaryomycetaceae	Candida dubliniensis CD36 chromosome 2, complete sequence
FM992690.1	1863824	Debaryomycetaceae	Candida dubliniensis CD36 chromosome 3, complete sequence
FM992691.1	1641709	Debaryomycetaceae	Candida dubliniensis CD36 chromosome 4, complete sequence
FM992692.1	1245899	Debaryomycetaceae	Candida dubliniensis CD36 chromosome 5, complete sequence
FM992693.1	1073895	Debaryomycetaceae	Candida dubliniensis CD36 chromosome 6, complete sequence
FM992694.1	1022435	Debaryomycetaceae	Candida dubliniensis CD36 chromosome 7, complete sequence
CP000496.1	2740984	Debaryomycetaceae	Scheffersomyces stipitis CBS 6054 chromosome 2, complete sequence
CP000497.1	1841851	Debaryomycetaceae	Scheffersomyces stipitis CBS 6054 chromosome 3, complete sequence
CP000498.1	1803401	Debaryomycetaceae	Scheffersomyces stipitis CBS 6054 chromosome 4, complete sequence
CP000499.1	1725948	Debaryomycetaceae	Scheffersomyces stipitis CBS 6054 chromosome 5, complete sequence
CP000500.1	1724953	Debaryomycetaceae	Scheffersomyces stipitis CBS 6054 chromosome 6, complete sequence
CP000501.1	1114415	Debaryomycetaceae	Scheffersomyces stipitis CBS 6054 chromosome 7, complete sequence
CP000502.1	979380	Debaryomycetaceae	Scheffersomyces stipitis CBS 6054 chromosome 8, complete sequence
FO082059.1	1055225	Debaryomycetaceae	Millerozyma farinosa CBS 7064 chromosome A complete sequence
FO082058.1	1063002	Debaryomycetaceae	Millerozyma farinosa CBS 7064 chromosome B complete sequence
FO082057.1	1095816	Debaryomycetaceae	Pichia sorbitophila strain CBS 7064 chromosome C complete sequence
FO082056.1	1102865	Debaryomycetaceae	Pichia sorbitophila strain CBS 7064 chromosome D complete sequence
FO082055.1	1307235	Debaryomycetaceae	Pichia sorbitophila strain CBS 7064 chromosome E complete sequence
FO082051.1	1666063	Debaryomycetaceae	Pichia sorbitophila strain CBS 7064 chromosome I complete sequence
FO082050.1	1803284	Debaryomycetaceae	Pichia sorbitophila strain CBS 7064 chromosome J complete sequence
FO082049.1	1933849	Debaryomycetaceae	Pichia sorbitophila strain CBS 7064 chromosome K complete sequence
FO082048.1	1933849	Debaryomycetaceae	Pichia sorbitophila strain CBS 7064 chromosome L complete sequence
FO082047.1	2121241	Debaryomycetaceae	Pichia sorbitophila strain CBS 7064 chromosome M complete sequence
FO082046.1	2122704	Debaryomycetaceae	Pichia sorbitophila strain CBS 7064 chromosome N complete sequence
CP032019.1	3184208	Debaryomycetaceae	Candida albicans strain TIMM 1768 chromosome 1, complete sequence
CP032018.1	1788788	Debaryomycetaceae	Candida albicans strain TIMM 1768 chromosome 3, complete sequence
CP032016.1	1031625	Debaryomycetaceae	Candida albicans strain TIMM 1768 chromosome 6, complete sequence
CP032014.1	1221613	Debaryomycetaceae	Candida albicans strain TIMM 1768 chromosome 7, complete sequence
CP032012.1	2314819	Debaryomycetaceae	Candida albicans strain TIMM 1768 chromosome R, complete sequence
CP024751.1	3163475	Debaryomycetaceae	Hyphopichia pseudoburtonii isolate makgeolli chromosome 1, complete sequence
CP024752.1	2353989	Debaryomycetaceae	Hyphopichia pseudoburtonii isolate makgeolli chromosome 2, complete sequence
CP024753.1	2086637	Debaryomycetaceae	Hyphopichia pseudoburtonii isolate makgeolli chromosome 3, complete sequence
CP024754.1	2047225	Debaryomycetaceae	Hyphopichia pseudoburtonii isolate makgeolli chromosome 4, complete sequence
CP024755.1	1971387	Debaryomycetaceae	Hyphopichia pseudoburtonii isolate makgeolli chromosome 5, complete sequence
CP024756.1	1953585	Debaryomycetaceae	Hyphopichia pseudoburtonii isolate makgeolli chromosome 6, complete sequence
CP024757.1	1094404	Debaryomycetaceae	Hyphopichia pseudoburtonii isolate makgeolli chromosome 7, complete sequence
CP024758.1	876631	Debaryomycetaceae	Hyphopichia pseudoburtonii isolate makgeolli chromosome 8, complete sequence
CP024759.1	2741975	Debaryomycetaceae	Hyphopichia burtonii isolate makgeolli chromosome 1
CP024760.1	2074296	Debaryomycetaceae	Hyphopichia burtonii isolate makgeolli chromosome 2
CP024761.1	1851320	Debaryomycetaceae	Hyphopichia burtonii isolate makgeolli chromosome 3
CP024762.1	1556836	Debaryomycetaceae	Hyphopichia burtonii isolate makgeolli chromosome 4
CP024763.1	1367557	Debaryomycetaceae	Hyphopichia burtonii isolate makgeolli chromosome 5
CP024764.1	1012648	Debaryomycetaceae	Hyphopichia burtonii isolate makgeolli chromosome 6
CP024765.1	975068	Debaryomycetaceae	Hyphopichia burtonii isolate makgeolli chromosome 7
CP024766.1	916850	Debaryomycetaceae	Hyphopichia burtonii isolate makgeolli chromosome 8
CM016740.1	1837262	Debaryomycetaceae	Candida albicans strain NCYC 4146 chromosome 3, whole genome shotgun sequence
CM016741.1	1630845	Debaryomycetaceae	Candida albicans strain NCYC 4146 chromosome 4, whole genome shotgun sequence
CM016742.1	1261960	Debaryomycetaceae	Candida albicans strain NCYC 4146 chromosome 5, whole genome shotgun sequence
CM016746.1	3231152	Debaryomycetaceae	Candida albicans strain NCYC 4144 chromosome 1, whole genome shotgun sequence
CM016747.1	2276033	Debaryomycetaceae	Candida albicans strain NCYC 4144 chromosome 2, whole genome shotgun sequence
CM016748.1	1832071	Debaryomycetaceae	Candida albicans strain NCYC 4144 chromosome 3, whole genome shotgun sequence
CM016749.1	1717488	Debaryomycetaceae	Candida albicans strain NCYC 4144 chromosome 4, whole genome shotgun sequence
CM016750.1	1213183	Debaryomycetaceae	Candida albicans strain NCYC 4144 chromosome 5, whole genome shotgun sequence
CM016751.1	1060689	Debaryomycetaceae	Candida albicans strain NCYC 4144 chromosome 6, whole genome shotgun sequence
CM016752.1	1003800	Debaryomycetaceae	Candida albicans strain NCYC 4144 chromosome 7, whole genome shotgun sequence
CM016754.1	3220654	Debaryomycetaceae	Candida albicans strain NCYC 4145 chromosome 1, whole genome shotgun sequence
CM016756.1	1824019	Debaryomycetaceae	Candida albicans strain NCYC 4145 chromosome 3, whole genome shotgun sequence
CM016757.1	1652457	Debaryomycetaceae	Candida albicans strain NCYC 4145 chromosome 4, whole genome shotgun sequence
CM016759.1	1080848	Debaryomycetaceae	Candida albicans strain NCYC 4145 chromosome 6, whole genome shotgun sequence
CM027778.1	1238523	Debaryomycetaceae	Debaryomyces hansenii strain C0-11-Y2 chromosome 1, whole genome shotgun sequence
CM027779.1	3407452	Debaryomycetaceae	Debaryomyces hansenii strain C0-11-Y2 chromosome 2, whole genome shotgun sequence
CM027780.1	1678673	Debaryomycetaceae	Debaryomyces hansenii strain C0-11-Y2 chromosome 3, whole genome shotgun sequence
CM027781.1	2014734	Debaryomycetaceae	Debaryomyces hansenii strain C0-11-Y2 chromosome 4, whole genome shotgun sequence
CM027782.1	2552401	Debaryomycetaceae	Debaryomyces hansenii strain C0-11-Y2 chromosome 5, whole genome shotgun sequence
CM027783.1	1367424	Debaryomycetaceae	Debaryomyces hansenii strain C0-11-Y2 chromosome 6, whole genome shotgun sequence
CM029105.1	2691698	Debaryomycetaceae	Scheffersomyces stipitis strain NRRL Y-7124 chromosome 2, whole genome shotgun sequence
CM029106.1	1880751	Debaryomycetaceae	Scheffersomyces stipitis strain NRRL Y-7124 chromosome 3, whole genome shotgun sequence
CM029107.1	1767139	Debaryomycetaceae	Scheffersomyces stipitis strain NRRL Y-7124 chromosome 4, whole genome shotgun sequence
CM029108.1	1893022	Debaryomycetaceae	Scheffersomyces stipitis strain NRRL Y-7124 chromosome 5, whole genome shotgun sequence
CM029109.1	1677372	Debaryomycetaceae	Scheffersomyces stipitis strain NRRL Y-7124 chromosome 6, whole genome shotgun sequence
CM029110.1	954262	Debaryomycetaceae	Scheffersomyces stipitis strain NRRL Y-7124 chromosome 7, whole genome shotgun sequence
CM029687.1	3195262	Debaryomycetaceae	Candida albicans CHN1 chromosome 1, whole genome shotgun sequence
CM029688.1	2293980	Debaryomycetaceae	Candida albicans CHN1 chromosome 2, whole genome shotgun sequence
CM029689.1	1813019	Debaryomycetaceae	Candida albicans CHN1 chromosome 3, whole genome shotgun sequence
CM029690.1	1642426	Debaryomycetaceae	Candida albicans CHN1 chromosome 4, whole genome shotgun sequence
CM029691.1	1220800	Debaryomycetaceae	Candida albicans CHN1 chromosome 5, whole genome shotgun sequence
CM029692.1	1047916	Debaryomycetaceae	Candida albicans CHN1 chromosome 6, whole genome shotgun sequence
CR382128.1	3066374	Dipodascaceae	Yarrowia lipolytica CLIB122 chromosome B complete sequence
CP017553.1	2257857	Dipodascaceae	Yarrowia lipolytica strain CLIB89(W29) chromosome 1A, complete sequence
CP017554.1	3044971	Dipodascaceae	Yarrowia lipolytica strain CLIB89(W29) chromosome 1B, complete sequence
CP017555.1	3366276	Dipodascaceae	Yarrowia lipolytica strain CLIB89(W29) chromosome 1C, complete sequence
CP017556.1	3629463	Dipodascaceae	Yarrowia lipolytica strain CLIB89(W29) chromosome 1D, complete sequence
CP017557.1	4198534	Dipodascaceae	Yarrowia lipolytica strain CLIB89(W29) chromosome 1E, complete sequence
CP017558.1	4002965	Dipodascaceae	Yarrowia lipolytica strain CLIB89(W29) chromosome 1F, complete sequence
CP061012.1	2329538	Dipodascaceae	Yarrowia lipolytica strain DSM 3286 chromosome A
CP061013.1	2726341	Dipodascaceae	Yarrowia lipolytica strain DSM 3286 chromosome B
CP061014.1	4100424	Dipodascaceae	Yarrowia lipolytica strain DSM 3286 chromosome C
CP061015.1	3707040	Dipodascaceae	Yarrowia lipolytica strain DSM 3286 chromosome D
CP061016.1	5168480	Dipodascaceae	Yarrowia lipolytica strain DSM 3286 chromosome E
CP061017.1	3191471	Dipodascaceae	Yarrowia lipolytica strain DSM 3286 chromosome F
CP096871.1	2348316	Dipodascaceae	Yarrowia lipolytica strain 22301-5 chromosome A
CP096872.1	3127616	Dipodascaceae	Yarrowia lipolytica strain 22301-5 chromosome B
CP096873.1	3390649	Dipodascaceae	Yarrowia lipolytica strain 22301-5 chromosome C
CP096874.1	3677464	Dipodascaceae	Yarrowia lipolytica strain 22301-5 chromosome D
CP096875.1	4320869	Dipodascaceae	Yarrowia lipolytica strain 22301-5 chromosome E
CP096876.1	4090343	Dipodascaceae	Yarrowia lipolytica strain 22301-5 chromosome F
LR898470.1	6146397	Erysiphaceae	Blumeria graminis f. sp. triticale isolate THUN-12 genome assembly, chromosome: 03, whole genome shotgun sequence
LR898473.1	12285964	Erysiphaceae	Blumeria graminis f. sp. triticale isolate THUN-12 genome assembly, chromosome: 06, whole genome shotgun sequence
LR898477.1	10894025	Erysiphaceae	Blumeria graminis f. sp. triticale isolate THUN-12 genome assembly, chromosome: 10, whole genome shotgun sequence
CP096878.1	6927134	Exobasidiaceae	Exobasidium cylindrosporum strain YG638 chromosome 1
CP096879.1	5696943	Exobasidiaceae	Exobasidium cylindrosporum strain YG638 chromosome 2
CP096880.1	5089175	Exobasidiaceae	Exobasidium cylindrosporum strain YG638 chromosome 3
CM021160.1	743927	Hericiaceae	Hericium erinaceus strain CS-4 chromosome 1, whole genome shotgun sequence
CM021162.1	3534488	Hericiaceae	Hericium erinaceus strain CS-4 chromosome 3, whole genome shotgun sequence
CM021163.1	3208415	Hericiaceae	Hericium erinaceus strain CS-4 chromosome 4, whole genome shotgun sequence
CM021167.1	2546509	Hericiaceae	Hericium erinaceus strain CS-4 chromosome 8, whole genome shotgun sequence
CM021170.1	1771555	Hericiaceae	Hericium erinaceus strain CS-4 chromosome 11, whole genome shotgun sequence
CM021171.1	1760321	Hericiaceae	Hericium erinaceus strain CS-4 chromosome 12, whole genome shotgun sequence
CM021172.1	2061689	Hericiaceae	Hericium erinaceus strain CS-4 chromosome 13, whole genome shotgun sequence
CM021173.1	1668083	Hericiaceae	Hericium erinaceus strain CS-4 chromosome 14, whole genome shotgun sequence
CM008254.1	3409718	Hymenochaetaceae	Phellinus noxius strain FFPRI411160 chromosome 4, whole genome shotgun sequence
CM008255.1	2736193	Hymenochaetaceae	Phellinus noxius strain FFPRI411160 chromosome 5, whole genome shotgun sequence
CM008257.1	2646273	Hymenochaetaceae	Phellinus noxius strain FFPRI411160 chromosome 7, whole genome shotgun sequence
CM008258.1	2449309	Hymenochaetaceae	Phellinus noxius strain FFPRI411160 chromosome 8, whole genome shotgun sequence
CM008259.1	1673154	Hymenochaetaceae	Phellinus noxius strain FFPRI411160 chromosome 9, whole genome shotgun sequence
CM008260.1	1538640	Hymenochaetaceae	Phellinus noxius strain FFPRI411160 chromosome 10, whole genome shotgun sequence
CM008261.1	1377186	Hymenochaetaceae	Phellinus noxius strain FFPRI411160 chromosome 11, whole genome shotgun sequence
CM008262.1	633854	Hymenochaetaceae	Phellinus noxius strain FFPRI411160 chromosome 12, whole genome shotgun sequence
CP030251.1	1421705	Malasseziaceae	Malassezia restricta strain KCTC 27527 chromosome I, complete sequence
CP030252.1	1303301	Malasseziaceae	Malassezia restricta strain KCTC 27527 chromosome II, complete sequence
CP030253.1	1222814	Malasseziaceae	Malassezia restricta strain KCTC 27527 chromosome III, complete sequence
CP030254.1	846651	Malasseziaceae	Malassezia restricta strain KCTC 27527 chromosome IV, complete sequence
CP030255.1	836807	Malasseziaceae	Malassezia restricta strain KCTC 27527 chromosome V, complete sequence
CP030256.1	677500	Malasseziaceae	Malassezia restricta strain KCTC 27527 chromosome VI, complete sequence
CP030257.1	453862	Malasseziaceae	Malassezia restricta strain KCTC 27527 chromosome VII, complete sequence
CP030258.1	405301	Malasseziaceae	Malassezia restricta strain KCTC 27527 chromosome VIII, complete sequence
CP030259.1	162966	Malasseziaceae	Malassezia restricta strain KCTC 27527 chromosome IX, complete sequence
CP033148.1	1419096	Malasseziaceae	Malassezia restricta CBS 7877 chromosome I, complete sequence
CP033149.1	1302193	Malasseziaceae	Malassezia restricta CBS 7877 chromosome II, complete sequence
CP033152.1	794021	Malasseziaceae	Malassezia restricta CBS 7877 chromosome V, complete sequence
CP033154.1	453600	Malasseziaceae	Malassezia restricta CBS 7877 chromosome VII, complete sequence
CP033155.1	405303	Malasseziaceae	Malassezia restricta CBS 7877 chromosome VIII, complete sequence
CP033156.1	160306	Malasseziaceae	Malassezia restricta CBS 7877 chromosome IX, complete sequence
CP046234.1	3093923	Malasseziaceae	Malassezia furfur isolate CBS14141 chromosome 1
CP046235.1	1862503	Malasseziaceae	Malassezia furfur isolate CBS14141 chromosome 2
CP046236.1	1642770	Malasseziaceae	Malassezia furfur isolate CBS14141 chromosome 3
CP046237.1	616722	Malasseziaceae	Malassezia furfur isolate CBS14141 chromosome 4
CP046238.1	469200	Malasseziaceae	Malassezia furfur isolate CBS14141 chromosome 5
CP046239.1	400123	Malasseziaceae	Malassezia furfur isolate CBS14141 chromosome 6
CP046240.1	182842	Malasseziaceae	Malassezia furfur isolate CBS14141 chromosome 7
CP046431.1	1786395	Malasseziaceae	Malassezia globosa strain CBS7966 chromosome 1
CP046432.1	1301563	Malasseziaceae	Malassezia globosa strain CBS7966 chromosome 2
CP046433.1	1050824	Malasseziaceae	Malassezia globosa strain CBS7966 chromosome 3
CP046434.1	969661	Malasseziaceae	Malassezia globosa strain CBS7966 chromosome 4
CP046435.1	902753	Malasseziaceae	Malassezia globosa strain CBS7966 chromosome 5
CP046436.1	878865	Malasseziaceae	Malassezia globosa strain CBS7966 chromosome 6
CP046437.1	814315	Malasseziaceae	Malassezia globosa strain CBS7966 chromosome 7
CP046438.1	776749	Malasseziaceae	Malassezia globosa strain CBS7966 chromosome 8
CP046439.1	603546	Malasseziaceae	Malassezia globosa strain CBS7966 chromosome 9
CM025284.1	1799555	Malasseziaceae	Malassezia pachydermatis isolate M13-UAB2019 chromosome 1, whole genome shotgun sequence
CM025285.1	1692251	Malasseziaceae	Malassezia pachydermatis isolate M13-UAB2019 chromosome 2, whole genome shotgun sequence
CM025286.1	1423205	Malasseziaceae	Malassezia pachydermatis isolate M13-UAB2019 chromosome 3, whole genome shotgun sequence
CM025287.1	1405702	Malasseziaceae	Malassezia pachydermatis isolate M13-UAB2019 chromosome 4, whole genome shotgun sequence
CM025288.1	1144030	Malasseziaceae	Malassezia pachydermatis isolate M13-UAB2019 chromosome 5, whole genome shotgun sequence
CM025289.1	645491	Malasseziaceae	Malassezia pachydermatis isolate M13-UAB2019 chromosome 6, whole genome shotgun sequence
LT671813.1	1507387	Malasseziaceae	Malassezia sympodialis isolate KS292 genome assembly, chromosome: 1
LT671814.1	1381661	Malasseziaceae	Malassezia sympodialis isolate KS292 genome assembly, chromosome: 2
LT671815.1	1355867	Malasseziaceae	Malassezia sympodialis isolate KS292 genome assembly, chromosome: 3
LT671816.1	1203127	Malasseziaceae	Malassezia sympodialis isolate KS292 genome assembly, chromosome: 4
LT671817.1	687504	Malasseziaceae	Malassezia sympodialis isolate KS292 genome assembly, chromosome: 5
LT671818.1	634475	Malasseziaceae	Malassezia sympodialis isolate KS292 genome assembly, chromosome: 6
LT671819.1	519384	Malasseziaceae	Malassezia sympodialis isolate KS292 genome assembly, chromosome: 7
LT671820.1	443015	Malasseziaceae	Malassezia sympodialis isolate KS292 genome assembly, chromosome: 8
LT671821.1	1508930	Malasseziaceae	Malassezia sympodialis ATCC 42132 genome assembly, chromosome: 1
LT671822.1	1381175	Malasseziaceae	Malassezia sympodialis ATCC 42132 genome assembly, chromosome: 2
LT671823.1	1353702	Malasseziaceae	Malassezia sympodialis ATCC 42132 genome assembly, chromosome: 3
LT671824.1	1203350	Malasseziaceae	Malassezia sympodialis ATCC 42132 genome assembly, chromosome: 4
LT671825.1	709412	Malasseziaceae	Malassezia sympodialis ATCC 42132 genome assembly, chromosome: 5
LT671826.1	634681	Malasseziaceae	Malassezia sympodialis ATCC 42132 genome assembly, chromosome: 6
LT671827.1	517958	Malasseziaceae	Malassezia sympodialis ATCC 42132 genome assembly, chromosome: 7
LT671828.1	438251	Malasseziaceae	Malassezia sympodialis ATCC 42132 genome assembly, chromosome: 8
LT671789.1	1515123	Malasseziaceae	Malassezia sympodialis isolate KS024 genome assembly, chromosome: 1
LT671790.1	1378717	Malasseziaceae	Malassezia sympodialis isolate KS024 genome assembly, chromosome: 2
LT671791.1	1365147	Malasseziaceae	Malassezia sympodialis isolate KS024 genome assembly, chromosome: 3
LT671792.1	1215465	Malasseziaceae	Malassezia sympodialis isolate KS024 genome assembly, chromosome: 4
LT671793.1	679138	Malasseziaceae	Malassezia sympodialis isolate KS024 genome assembly, chromosome: 5
LT671794.1	634896	Malasseziaceae	Malassezia sympodialis isolate KS024 genome assembly, chromosome: 6
LT671795.1	521595	Malasseziaceae	Malassezia sympodialis isolate KS024 genome assembly, chromosome: 7
LT671796.1	447081	Malasseziaceae	Malassezia sympodialis isolate KS024 genome assembly, chromosome: 8
LT671797.1	1509180	Malasseziaceae	Malassezia sympodialis isolate KS327 genome assembly, chromosome: 1
LT671798.1	1509484	Malasseziaceae	Malassezia sympodialis isolate KS327 genome assembly, chromosome: 2
LT671799.1	1354264	Malasseziaceae	Malassezia sympodialis isolate KS327 genome assembly, chromosome: 3
LT671800.1	1203039	Malasseziaceae	Malassezia sympodialis isolate KS327 genome assembly, chromosome: 4
LT671801.1	703599	Malasseziaceae	Malassezia sympodialis isolate KS327 genome assembly, chromosome: 5
LT671802.1	634830	Malasseziaceae	Malassezia sympodialis isolate KS327 genome assembly, chromosome: 6
LT671803.1	518178	Malasseziaceae	Malassezia sympodialis isolate KS327 genome assembly, chromosome: 7
LT671804.1	440579	Malasseziaceae	Malassezia sympodialis isolate KS327 genome assembly, chromosome: 8
LT671805.1	1509448	Malasseziaceae	Malassezia sympodialis isolate KS004 genome assembly, chromosome: 1
LT671806.1	1381711	Malasseziaceae	Malassezia sympodialis isolate KS004 genome assembly, chromosome: 2
LT671807.1	1353617	Malasseziaceae	Malassezia sympodialis isolate KS004 genome assembly, chromosome: 3
LT671808.1	1203632	Malasseziaceae	Malassezia sympodialis isolate KS004 genome assembly, chromosome: 4
LT671809.1	687159	Malasseziaceae	Malassezia sympodialis isolate KS004 genome assembly, chromosome: 5
LT671810.1	634745	Malasseziaceae	Malassezia sympodialis isolate KS004 genome assembly, chromosome: 6
LT671811.1	518075	Malasseziaceae	Malassezia sympodialis isolate KS004 genome assembly, chromosome: 7
LT671812.1	440650	Malasseziaceae	Malassezia sympodialis isolate KS004 genome assembly, chromosome: 8
CP043531.1	3148135	Metschnikowiaceae	[Candida] auris strain B11220 chromosome 1
CP043532.1	2554418	Metschnikowiaceae	[Candida] auris strain B11220 chromosome 2
CP043533.1	2336890	Metschnikowiaceae	[Candida] auris strain B11220 chromosome 3
CP043534.1	1318327	Metschnikowiaceae	[Candida] auris strain B11220 chromosome 4
CP043535.1	1007026	Metschnikowiaceae	[Candida] auris strain B11220 chromosome 5
CP043536.1	1004684	Metschnikowiaceae	[Candida] auris strain B11220 chromosome 6
CP043537.1	880293	Metschnikowiaceae	[Candida] auris strain B11220 chromosome 7
CM010597.1	3645162	Metschnikowiaceae	Metschnikowia reukaufii strain MR1 chromosome 1, whole genome shotgun sequence
CM010598.1	3419234	Metschnikowiaceae	Metschnikowia reukaufii strain MR1 chromosome 2, whole genome shotgun sequence
CM010600.1	2479805	Metschnikowiaceae	Metschnikowia reukaufii strain MR1 chromosome 4, whole genome shotgun sequence
CM010601.1	1496649	Metschnikowiaceae	Metschnikowia reukaufii strain MR1 chromosome 5, whole genome shotgun sequence
CM010602.1	953637	Metschnikowiaceae	Metschnikowia reukaufii strain MR1 chromosome 6, whole genome shotgun sequence
CM010603.1	129219	Metschnikowiaceae	Metschnikowia reukaufii strain MR1 chromosome 7, whole genome shotgun sequence
CM010604.1	11690	Metschnikowiaceae	Metschnikowia reukaufii strain MR1 chromosome 8, whole genome shotgun sequence
CP034456.1	3664182	Metschnikowiaceae	Metschnikowia aff. pulcherrima strain APC 1.2 chromosome I, complete sequence
CP034457.1	3261128	Metschnikowiaceae	Metschnikowia aff. pulcherrima strain APC 1.2 chromosome II, complete sequence
CP034458.1	2688662	Metschnikowiaceae	Metschnikowia aff. pulcherrima strain APC 1.2 chromosome III, complete sequence
CP034459.1	2153693	Metschnikowiaceae	Metschnikowia aff. pulcherrima strain APC 1.2 chromosome IV, complete sequence
CP034460.1	1923762	Metschnikowiaceae	Metschnikowia aff. pulcherrima strain APC 1.2 chromosome V, complete sequence
CP034461.1	1422419	Metschnikowiaceae	Metschnikowia aff. pulcherrima strain APC 1.2 chromosome VI, complete sequence
CP034462.1	687369	Metschnikowiaceae	Metschnikowia aff. pulcherrima strain APC 1.2 chromosome VII, complete sequence
CM016497.1	4297164	Metschnikowiaceae	[Candida] auris strain LOM chromosome 1, whole genome shotgun sequence
CM016498.1	2304466	Metschnikowiaceae	[Candida] auris strain LOM chromosome 2, whole genome shotgun sequence
CM016499.1	1553695	Metschnikowiaceae	[Candida] auris strain LOM chromosome 3, whole genome shotgun sequence
CM016500.1	1435953	Metschnikowiaceae	[Candida] auris strain LOM chromosome 4, whole genome shotgun sequence
CM016501.1	977270	Metschnikowiaceae	[Candida] auris strain LOM chromosome 5, whole genome shotgun sequence
CM016502.1	918762	Metschnikowiaceae	[Candida] auris strain LOM chromosome 6, whole genome shotgun sequence
CM016503.1	788471	Metschnikowiaceae	[Candida] auris strain LOM chromosome 7, whole genome shotgun sequence
CP043442.1	4189902	Metschnikowiaceae	[Candida] auris strain B11245 chromosome 1
CP043443.1	2321794	Metschnikowiaceae	[Candida] auris strain B11245 chromosome 2
CP043444.1	1744762	Metschnikowiaceae	[Candida] auris strain B11245 chromosome 3
CP043445.1	1435214	Metschnikowiaceae	[Candida] auris strain B11245 chromosome 4
CP043446.1	988297	Metschnikowiaceae	[Candida] auris strain B11245 chromosome 5
CP043447.1	970309	Metschnikowiaceae	[Candida] auris strain B11245 chromosome 6
CP043448.1	781361	Metschnikowiaceae	[Candida] auris strain B11245 chromosome 7
CP038484.1	2445101	Metschnikowiaceae	Clavispora lusitaniae strain P1 chromosome 1
CP038485.1	2009500	Metschnikowiaceae	Clavispora lusitaniae strain P1 chromosome 2
CP038486.1	2006239	Metschnikowiaceae	Clavispora lusitaniae strain P1 chromosome 3
CP038487.1	1662877	Metschnikowiaceae	Clavispora lusitaniae strain P1 chromosome 4
CP038488.1	1481603	Metschnikowiaceae	Clavispora lusitaniae strain P1 chromosome 5
CP038489.1	1039973	Metschnikowiaceae	Clavispora lusitaniae strain P1 chromosome 6
CP038490.1	744510	Metschnikowiaceae	Clavispora lusitaniae strain P1 chromosome 7
CP038491.1	692029	Metschnikowiaceae	Clavispora lusitaniae strain P1 chromosome 8
CP039550.1	2445561	Metschnikowiaceae	Clavispora lusitaniae strain P2 chromosome 1
CP039551.1	2009381	Metschnikowiaceae	Clavispora lusitaniae strain P2 chromosome 2
CP039552.1	2006156	Metschnikowiaceae	Clavispora lusitaniae strain P2 chromosome 3
CP039553.1	1673417	Metschnikowiaceae	Clavispora lusitaniae strain P2 chromosome 4
CP039554.1	1482565	Metschnikowiaceae	Clavispora lusitaniae strain P2 chromosome 5
CP039555.1	1039049	Metschnikowiaceae	Clavispora lusitaniae strain P2 chromosome 6
CP039556.1	744570	Metschnikowiaceae	Clavispora lusitaniae strain P2 chromosome 7
CP039557.1	687337	Metschnikowiaceae	Clavispora lusitaniae strain P2 chromosome 8
CP039652.1	2445049	Metschnikowiaceae	Clavispora lusitaniae strain P3 chromosome 1
CP039653.1	2009583	Metschnikowiaceae	Clavispora lusitaniae strain P3 chromosome 2
CP039654.1	2006033	Metschnikowiaceae	Clavispora lusitaniae strain P3 chromosome 3
CP039655.1	1708559	Metschnikowiaceae	Clavispora lusitaniae strain P3 chromosome 4
CP039656.1	1467690	Metschnikowiaceae	Clavispora lusitaniae strain P3 chromosome 5
CP039657.1	1030235	Metschnikowiaceae	Clavispora lusitaniae strain P3 chromosome 6
CP039658.1	744525	Metschnikowiaceae	Clavispora lusitaniae strain P3 chromosome 7
CP039659.1	692229	Metschnikowiaceae	Clavispora lusitaniae strain P3 chromosome 8
CP039660.1	2445445	Metschnikowiaceae	Clavispora lusitaniae strain P5 chromosome 1
CP039661.1	2009609	Metschnikowiaceae	Clavispora lusitaniae strain P5 chromosome 2
CP039662.1	2006152	Metschnikowiaceae	Clavispora lusitaniae strain P5 chromosome 3
CP039663.1	1702157	Metschnikowiaceae	Clavispora lusitaniae strain P5 chromosome 4
CP039664.1	1465816	Metschnikowiaceae	Clavispora lusitaniae strain P5 chromosome 5
CP039665.1	1026012	Metschnikowiaceae	Clavispora lusitaniae strain P5 chromosome 6
CP039666.1	744434	Metschnikowiaceae	Clavispora lusitaniae strain P5 chromosome 7
CP039667.1	687269	Metschnikowiaceae	Clavispora lusitaniae strain P5 chromosome 8
CP039618.1	2445479	Metschnikowiaceae	Clavispora lusitaniae strain P4 chromosome 1
CP039619.1	2009583	Metschnikowiaceae	Clavispora lusitaniae strain P4 chromosome 2
CP039620.1	2006234	Metschnikowiaceae	Clavispora lusitaniae strain P4 chromosome 3
CP039621.1	1651558	Metschnikowiaceae	Clavispora lusitaniae strain P4 chromosome 4
CP039622.1	1487923	Metschnikowiaceae	Clavispora lusitaniae strain P4 chromosome 5
CP039623.1	1059187	Metschnikowiaceae	Clavispora lusitaniae strain P4 chromosome 6
CP039624.1	744370	Metschnikowiaceae	Clavispora lusitaniae strain P4 chromosome 7
CP039625.1	692312	Metschnikowiaceae	Clavispora lusitaniae strain P4 chromosome 8
CP041135.1	4271125	Metschnikowiaceae	[Candida] auris isolate A1 chromosome I
CP041136.1	2367932	Metschnikowiaceae	[Candida] auris isolate A1 chromosome II
CP041137.1	1552893	Metschnikowiaceae	[Candida] auris isolate A1 chromosome III
CP041138.1	1437189	Metschnikowiaceae	[Candida] auris isolate A1 chromosome IV
CP041139.1	997230	Metschnikowiaceae	[Candida] auris isolate A1 chromosome V
CP041140.1	949322	Metschnikowiaceae	[Candida] auris isolate A1 chromosome VI
CP041141.1	748923	Metschnikowiaceae	[Candida] auris isolate A1 chromosome VII
CP061166.1	4181162	Metschnikowiaceae	[Candida] auris strain CA-AM1 chromosome I
CP061160.1	2307982	Metschnikowiaceae	[Candida] auris strain CA-AM1 chromosome II
CP061164.1	1689985	Metschnikowiaceae	[Candida] auris strain CA-AM1 chromosome III
CP061161.1	1461863	Metschnikowiaceae	[Candida] auris strain CA-AM1 chromosome IV
CP061162.1	986944	Metschnikowiaceae	[Candida] auris strain CA-AM1 chromosome V
CP061165.1	983416	Metschnikowiaceae	[Candida] auris strain CA-AM1 chromosome VI
CP061167.1	779240	Metschnikowiaceae	[Candida] auris strain CA-AM1 chromosome VII
CP050666.1	4046602	Metschnikowiaceae	[Candida] auris isolate B12043 chromosome 1
CP050667.1	2565939	Metschnikowiaceae	[Candida] auris isolate B12043 chromosome 2
CP050668.1	1453101	Metschnikowiaceae	[Candida] auris isolate B12043 chromosome 3
CP050669.1	1447622	Metschnikowiaceae	[Candida] auris isolate B12043 chromosome 4
CP050670.1	1029387	Metschnikowiaceae	[Candida] auris isolate B12043 chromosome 5
CP050671.1	883019	Metschnikowiaceae	[Candida] auris isolate B12043 chromosome 6
CP050672.1	745270	Metschnikowiaceae	[Candida] auris isolate B12043 chromosome 7
CP050652.1	4050037	Metschnikowiaceae	[Candida] auris isolate B13463 chromosome 1
CP050653.1	2567776	Metschnikowiaceae	[Candida] auris isolate B13463 chromosome 2
CP050654.1	1452900	Metschnikowiaceae	[Candida] auris isolate B13463 chromosome 3
CP050655.1	1439152	Metschnikowiaceae	[Candida] auris isolate B13463 chromosome 4
CP050656.1	1010407	Metschnikowiaceae	[Candida] auris isolate B13463 chromosome 5
CP050657.1	883818	Metschnikowiaceae	[Candida] auris isolate B13463 chromosome 6
CP050658.1	744682	Metschnikowiaceae	[Candida] auris isolate B13463 chromosome 7
CP050659.1	4050171	Metschnikowiaceae	[Candida] auris isolate B11809 chromosome 1
CP050660.1	2561706	Metschnikowiaceae	[Candida] auris isolate B11809 chromosome 2
CP050661.1	1445557	Metschnikowiaceae	[Candida] auris isolate B11809 chromosome 3
CP050662.1	1321425	Metschnikowiaceae	[Candida] auris isolate B11809 chromosome 4
CP050663.1	981773	Metschnikowiaceae	[Candida] auris isolate B11809 chromosome 5
CP050664.1	878729	Metschnikowiaceae	[Candida] auris isolate B11809 chromosome 6
CP050665.1	861534	Metschnikowiaceae	[Candida] auris isolate B11809 chromosome 7
CP060339.1	4182400	Metschnikowiaceae	[Candida] auris strain B11205 chromosome 1
CP060340.1	2308870	Metschnikowiaceae	[Candida] auris strain B11205 chromosome 2
CP060341.1	1684445	Metschnikowiaceae	[Candida] auris strain B11205 chromosome 3
CP060342.1	1442884	Metschnikowiaceae	[Candida] auris strain B11205 chromosome 4
CP060343.1	1028427	Metschnikowiaceae	[Candida] auris strain B11205 chromosome 5
CP060344.1	978324	Metschnikowiaceae	[Candida] auris strain B11205 chromosome 6
CP060345.1	780756	Metschnikowiaceae	[Candida] auris strain B11205 chromosome 7
CP060346.1	4200574	Metschnikowiaceae	[Candida] auris strain B12342 chromosome 1
CP060347.1	2321351	Metschnikowiaceae	[Candida] auris strain B12342 chromosome 2
CP060348.1	1686783	Metschnikowiaceae	[Candida] auris strain B12342 chromosome 3
CP060349.1	1429971	Metschnikowiaceae	[Candida] auris strain B12342 chromosome 4
CP060350.1	997114	Metschnikowiaceae	[Candida] auris strain B12342 chromosome 5
CP060351.1	984263	Metschnikowiaceae	[Candida] auris strain B12342 chromosome 6
CP060352.1	784092	Metschnikowiaceae	[Candida] auris strain B12342 chromosome 7
CP060353.1	4302487	Metschnikowiaceae	[Candida] auris strain B17721 chromosome 1
CP060354.1	2374258	Metschnikowiaceae	[Candida] auris strain B17721 chromosome 2
CP060355.1	1554028	Metschnikowiaceae	[Candida] auris strain B17721 chromosome 3
CP060356.1	1437631	Metschnikowiaceae	[Candida] auris strain B17721 chromosome 4
CP060357.1	996679	Metschnikowiaceae	[Candida] auris strain B17721 chromosome 5
CP060358.1	945302	Metschnikowiaceae	[Candida] auris strain B17721 chromosome 6
CP060359.1	773780	Metschnikowiaceae	[Candida] auris strain B17721 chromosome 7
CP060360.1	4282667	Metschnikowiaceae	[Candida] auris strain B12631 chromosome 1
CP060361.1	2587637	Metschnikowiaceae	[Candida] auris strain B12631 chromosome 2
CP060362.1	1548399	Metschnikowiaceae	[Candida] auris strain B12631 chromosome 3
CP060363.1	1435870	Metschnikowiaceae	[Candida] auris strain B12631 chromosome 4
CP060364.1	976263	Metschnikowiaceae	[Candida] auris strain B12631 chromosome 5
CP060365.1	918617	Metschnikowiaceae	[Candida] auris strain B12631 chromosome 6
CP060366.1	789004	Metschnikowiaceae	[Candida] auris strain B12631 chromosome 7
CP060367.1	3525697	Metschnikowiaceae	[Candida] auris strain B12037 chromosome 1
CP060368.1	2312529	Metschnikowiaceae	[Candida] auris strain B12037 chromosome 2
CP060369.1	1682200	Metschnikowiaceae	[Candida] auris strain B12037 chromosome 3
CP060370.1	1399739	Metschnikowiaceae	[Candida] auris strain B12037 chromosome 4
CP060371.1	1390097	Metschnikowiaceae	[Candida] auris strain B12037 chromosome 5
CP060372.1	1042317	Metschnikowiaceae	[Candida] auris strain B12037 chromosome 6
CP060373.1	945735	Metschnikowiaceae	[Candida] auris strain B12037 chromosome 7
CP060374.1	4175355	Metschnikowiaceae	[Candida] auris strain B13916 chromosome 1
CP060375.1	2309563	Metschnikowiaceae	[Candida] auris strain B13916 chromosome 2
CP060376.1	1695923	Metschnikowiaceae	[Candida] auris strain B13916 chromosome 3
CP060377.1	1469179	Metschnikowiaceae	[Candida] auris strain B13916 chromosome 4
CP060378.1	1003434	Metschnikowiaceae	[Candida] auris strain B13916 chromosome 5
CP060379.1	948455	Metschnikowiaceae	[Candida] auris strain B13916 chromosome 6
CP060380.1	758833	Metschnikowiaceae	[Candida] auris strain B13916 chromosome 7
CP050673.1	4176687	Metschnikowiaceae	[Candida] auris isolate IFRC2087 chromosome 1
CP050674.1	2355645	Metschnikowiaceae	[Candida] auris isolate IFRC2087 chromosome 2
CP050675.1	1712072	Metschnikowiaceae	[Candida] auris isolate IFRC2087 chromosome 3
CP050676.1	1425924	Metschnikowiaceae	[Candida] auris isolate IFRC2087 chromosome 4
CP050677.1	1000743	Metschnikowiaceae	[Candida] auris isolate IFRC2087 chromosome 5
CP050678.1	952175	Metschnikowiaceae	[Candida] auris isolate IFRC2087 chromosome 6
CP050679.1	838280	Metschnikowiaceae	[Candida] auris isolate IFRC2087 chromosome 7
CP068451.1	2694454	Metschnikowiaceae	[Candida] auris strain BJCA001 chromosome 1
CP068452.1	2387897	Metschnikowiaceae	[Candida] auris strain BJCA001 chromosome 2
CP068456.1	992010	Metschnikowiaceae	[Candida] auris strain BJCA001 chromosome 6
CP068457.1	785151	Metschnikowiaceae	[Candida] auris strain BJCA001 chromosome 7
CP076870.1	4174767	Metschnikowiaceae	[Candida] auris isolate CA29LBN chromosome 1
CP076871.1	2314928	Metschnikowiaceae	[Candida] auris isolate CA29LBN chromosome 2
CP076872.1	1697506	Metschnikowiaceae	[Candida] auris isolate CA29LBN chromosome 3
CP076873.1	1440881	Metschnikowiaceae	[Candida] auris isolate CA29LBN chromosome 4
CP076874.1	1002306	Metschnikowiaceae	[Candida] auris isolate CA29LBN chromosome 5
CP076875.1	954380	Metschnikowiaceae	[Candida] auris isolate CA29LBN chromosome 6
CP076876.1	780586	Metschnikowiaceae	[Candida] auris isolate CA29LBN chromosome 7
CP076926.1	4174372	Metschnikowiaceae	[Candida] auris isolate CA21LBN chromosome 1
CP076927.1	2315051	Metschnikowiaceae	[Candida] auris isolate CA21LBN chromosome 2
CP076928.1	1695200	Metschnikowiaceae	[Candida] auris isolate CA21LBN chromosome 3
CP076929.1	1441002	Metschnikowiaceae	[Candida] auris isolate CA21LBN chromosome 4
CP076930.1	1001600	Metschnikowiaceae	[Candida] auris isolate CA21LBN chromosome 5
CP076931.1	954545	Metschnikowiaceae	[Candida] auris isolate CA21LBN chromosome 6
CP076932.1	780620	Metschnikowiaceae	[Candida] auris isolate CA21LBN chromosome 7
CP076933.1	4175647	Metschnikowiaceae	[Candida] auris isolate CA20LBN chromosome 1
CP076934.1	2314897	Metschnikowiaceae	[Candida] auris isolate CA20LBN chromosome 2
CP076935.1	1710984	Metschnikowiaceae	[Candida] auris isolate CA20LBN chromosome 3
CP076936.1	1440977	Metschnikowiaceae	[Candida] auris isolate CA20LBN chromosome 4
CP076937.1	998832	Metschnikowiaceae	[Candida] auris isolate CA20LBN chromosome 5
CP076938.1	977540	Metschnikowiaceae	[Candida] auris isolate CA20LBN chromosome 6
CP076939.1	780589	Metschnikowiaceae	[Candida] auris isolate CA20LBN chromosome 7
CP076877.1	4175932	Metschnikowiaceae	[Candida] auris isolate CA28LBN chromosome 1
CP076878.1	2310944	Metschnikowiaceae	[Candida] auris isolate CA28LBN chromosome 2
CP076879.1	1704912	Metschnikowiaceae	[Candida] auris isolate CA28LBN chromosome 3
CP076880.1	1441050	Metschnikowiaceae	[Candida] auris isolate CA28LBN chromosome 4
CP076881.1	1003168	Metschnikowiaceae	[Candida] auris isolate CA28LBN chromosome 5
CP076882.1	974289	Metschnikowiaceae	[Candida] auris isolate CA28LBN chromosome 6
CP076883.1	780701	Metschnikowiaceae	[Candida] auris isolate CA28LBN chromosome 7
CP076885.1	4176267	Metschnikowiaceae	[Candida] auris isolate CA27LBN chromosome 1
CP076884.1	2315366	Metschnikowiaceae	[Candida] auris isolate CA27LBN chromosome 2
CP076890.1	1699648	Metschnikowiaceae	[Candida] auris isolate CA27LBN chromosome 3
CP076887.1	1460386	Metschnikowiaceae	[Candida] auris isolate CA27LBN chromosome 4
CP076886.1	1003284	Metschnikowiaceae	[Candida] auris isolate CA27LBN chromosome 5
CP076888.1	957995	Metschnikowiaceae	[Candida] auris isolate CA27LBN chromosome 6
CP076889.1	780781	Metschnikowiaceae	[Candida] auris isolate CA27LBN chromosome 7
CP076892.1	4175096	Metschnikowiaceae	[Candida] auris isolate CA26LBN chromosome 1
CP076891.1	2315183	Metschnikowiaceae	[Candida] auris isolate CA26LBN chromosome 2
CP076897.1	1706584	Metschnikowiaceae	[Candida] auris isolate CA26LBN chromosome 3
CP076894.1	1440971	Metschnikowiaceae	[Candida] auris isolate CA26LBN chromosome 4
CP076893.1	1001218	Metschnikowiaceae	[Candida] auris isolate CA26LBN chromosome 5
CP076895.1	955111	Metschnikowiaceae	[Candida] auris isolate CA26LBN chromosome 6
CP076896.1	780520	Metschnikowiaceae	[Candida] auris isolate CA26LBN chromosome 7
CP076940.1	4175777	Metschnikowiaceae	[Candida] auris isolate CA19LBN chromosome 1
CP076941.1	2315182	Metschnikowiaceae	[Candida] auris isolate CA19LBN chromosome 2
CP076942.1	1697652	Metschnikowiaceae	[Candida] auris isolate CA19LBN chromosome 3
CP076943.1	1440745	Metschnikowiaceae	[Candida] auris isolate CA19LBN chromosome 4
CP076944.1	1003236	Metschnikowiaceae	[Candida] auris isolate CA19LBN chromosome 5
CP076945.1	956184	Metschnikowiaceae	[Candida] auris isolate CA19LBN chromosome 6
CP076946.1	780798	Metschnikowiaceae	[Candida] auris isolate CA19LBN chromosome 7
CP076968.1	4173373	Metschnikowiaceae	[Candida] auris isolate CA15LBN chromosome 1
CP076969.1	2314498	Metschnikowiaceae	[Candida] auris isolate CA15LBN chromosome 2
CP076970.1	1710348	Metschnikowiaceae	[Candida] auris isolate CA15LBN chromosome 3
CP076971.1	1440859	Metschnikowiaceae	[Candida] auris isolate CA15LBN chromosome 4
CP076972.1	1000826	Metschnikowiaceae	[Candida] auris isolate CA15LBN chromosome 5
CP076973.1	954736	Metschnikowiaceae	[Candida] auris isolate CA15LBN chromosome 6
CP076974.1	777298	Metschnikowiaceae	[Candida] auris isolate CA15LBN chromosome 7
CP076899.1	4174717	Metschnikowiaceae	[Candida] auris isolate CA25LBN chromosome 1
CP076898.1	2314982	Metschnikowiaceae	[Candida] auris isolate CA25LBN chromosome 2
CP076904.1	1688767	Metschnikowiaceae	[Candida] auris isolate CA25LBN chromosome 3
CP076901.1	1441087	Metschnikowiaceae	[Candida] auris isolate CA25LBN chromosome 4
CP076900.1	1003023	Metschnikowiaceae	[Candida] auris isolate CA25LBN chromosome 5
CP076902.1	955545	Metschnikowiaceae	[Candida] auris isolate CA25LBN chromosome 6
CP076903.1	780485	Metschnikowiaceae	[Candida] auris isolate CA25LBN chromosome 7
CP076919.1	4175984	Metschnikowiaceae	[Candida] auris isolate CA22LBN chromosome 1
CP076920.1	2315233	Metschnikowiaceae	[Candida] auris isolate CA22LBN chromosome 2
CP076921.1	1742013	Metschnikowiaceae	[Candida] auris isolate CA22LBN chromosome 3
CP076922.1	1441367	Metschnikowiaceae	[Candida] auris isolate CA22LBN chromosome 4
CP076923.1	1003141	Metschnikowiaceae	[Candida] auris isolate CA22LBN chromosome 5
CP076924.1	955315	Metschnikowiaceae	[Candida] auris isolate CA22LBN chromosome 6
CP076925.1	780769	Metschnikowiaceae	[Candida] auris isolate CA22LBN chromosome 7
CP076905.1	4175674	Metschnikowiaceae	[Candida] auris isolate CA24LBN chromosome 1
CP076906.1	2314826	Metschnikowiaceae	[Candida] auris isolate CA24LBN chromosome 2
CP076907.1	1697171	Metschnikowiaceae	[Candida] auris isolate CA24LBN chromosome 3
CP076908.1	1438934	Metschnikowiaceae	[Candida] auris isolate CA24LBN chromosome 4
CP076909.1	1002925	Metschnikowiaceae	[Candida] auris isolate CA24LBN chromosome 5
CP076910.1	955030	Metschnikowiaceae	[Candida] auris isolate CA24LBN chromosome 6
CP076911.1	780600	Metschnikowiaceae	[Candida] auris isolate CA24LBN chromosome 7
CP076982.1	4176201	Metschnikowiaceae	[Candida] auris isolate CA13LBN chromosome 1
CP076983.1	2315294	Metschnikowiaceae	[Candida] auris isolate CA13LBN chromosome 2
CP076984.1	1733081	Metschnikowiaceae	[Candida] auris isolate CA13LBN chromosome 3
CP076985.1	1441196	Metschnikowiaceae	[Candida] auris isolate CA13LBN chromosome 4
CP076986.1	1003252	Metschnikowiaceae	[Candida] auris isolate CA13LBN chromosome 5
CP076987.1	990256	Metschnikowiaceae	[Candida] auris isolate CA13LBN chromosome 6
CP076988.1	780686	Metschnikowiaceae	[Candida] auris isolate CA13LBN chromosome 7
CP076913.1	4176119	Metschnikowiaceae	[Candida] auris isolate CA23LBN chromosome 1
CP076912.1	2311853	Metschnikowiaceae	[Candida] auris isolate CA23LBN chromosome 2
CP076918.1	1705324	Metschnikowiaceae	[Candida] auris isolate CA23LBN chromosome 3
CP076915.1	1439892	Metschnikowiaceae	[Candida] auris isolate CA23LBN chromosome 4
CP076914.1	1003245	Metschnikowiaceae	[Candida] auris isolate CA23LBN chromosome 5
CP076916.1	955065	Metschnikowiaceae	[Candida] auris isolate CA23LBN chromosome 6
CP076917.1	780638	Metschnikowiaceae	[Candida] auris isolate CA23LBN chromosome 7
CP076976.1	4175695	Metschnikowiaceae	[Candida] auris isolate CA14LBN chromosome 1
CP076975.1	2314974	Metschnikowiaceae	[Candida] auris isolate CA14LBN chromosome 2
CP076981.1	1697074	Metschnikowiaceae	[Candida] auris isolate CA14LBN chromosome 3
CP076978.1	1436072	Metschnikowiaceae	[Candida] auris isolate CA14LBN chromosome 4
CP076977.1	1002988	Metschnikowiaceae	[Candida] auris isolate CA14LBN chromosome 5
CP076979.1	956113	Metschnikowiaceae	[Candida] auris isolate CA14LBN chromosome 6
CP076980.1	780475	Metschnikowiaceae	[Candida] auris isolate CA14LBN chromosome 7
CP076954.1	4175524	Metschnikowiaceae	[Candida] auris isolate CA17LBN chromosome 1
CP076955.1	2315047	Metschnikowiaceae	[Candida] auris isolate CA17LBN chromosome 2
CP076956.1	1702373	Metschnikowiaceae	[Candida] auris isolate CA17LBN chromosome 3
CP076957.1	1436773	Metschnikowiaceae	[Candida] auris isolate CA17LBN chromosome 4
CP076958.1	1002955	Metschnikowiaceae	[Candida] auris isolate CA17LBN chromosome 5
CP076959.1	951837	Metschnikowiaceae	[Candida] auris isolate CA17LBN chromosome 6
CP076960.1	780596	Metschnikowiaceae	[Candida] auris isolate CA17LBN chromosome 7
CP076947.1	4175821	Metschnikowiaceae	[Candida] auris isolate CA18LBN chromosome 1
CP076948.1	2308093	Metschnikowiaceae	[Candida] auris isolate CA18LBN chromosome 2
CP076949.1	1705257	Metschnikowiaceae	[Candida] auris isolate CA18LBN chromosome 3
CP076950.1	1441042	Metschnikowiaceae	[Candida] auris isolate CA18LBN chromosome 4
CP076951.1	1003201	Metschnikowiaceae	[Candida] auris isolate CA18LBN chromosome 5
CP076952.1	955763	Metschnikowiaceae	[Candida] auris isolate CA18LBN chromosome 6
CP076953.1	780629	Metschnikowiaceae	[Candida] auris isolate CA18LBN chromosome 7
CP076996.1	4173362	Metschnikowiaceae	[Candida] auris isolate CA11LBN chromosome 1
CP076997.1	2311169	Metschnikowiaceae	[Candida] auris isolate CA11LBN chromosome 2
CP076998.1	1705271	Metschnikowiaceae	[Candida] auris isolate CA11LBN chromosome 3
CP076999.1	1439993	Metschnikowiaceae	[Candida] auris isolate CA11LBN chromosome 4
CP077000.1	1003064	Metschnikowiaceae	[Candida] auris isolate CA11LBN chromosome 5
CP077001.1	954772	Metschnikowiaceae	[Candida] auris isolate CA11LBN chromosome 6
CP077002.1	780534	Metschnikowiaceae	[Candida] auris isolate CA11LBN chromosome 7
CP077052.1	4175758	Metschnikowiaceae	[Candida] auris isolate CA1LBN chromosome 1
CP077053.1	2314982	Metschnikowiaceae	[Candida] auris isolate CA1LBN chromosome 2
CP077054.1	1717924	Metschnikowiaceae	[Candida] auris isolate CA1LBN chromosome 3
CP077055.1	1440749	Metschnikowiaceae	[Candida] auris isolate CA1LBN chromosome 4
CP077056.1	1003033	Metschnikowiaceae	[Candida] auris isolate CA1LBN chromosome 5
CP077057.1	976007	Metschnikowiaceae	[Candida] auris isolate CA1LBN chromosome 6
CP077058.1	780477	Metschnikowiaceae	[Candida] auris isolate CA1LBN chromosome 7
CP077003.1	4175634	Metschnikowiaceae	[Candida] auris isolate CA10LBN chromosome 1
CP077004.1	2314759	Metschnikowiaceae	[Candida] auris isolate CA10LBN chromosome 2
CP077005.1	1709394	Metschnikowiaceae	[Candida] auris isolate CA10LBN chromosome 3
CP077006.1	1440762	Metschnikowiaceae	[Candida] auris isolate CA10LBN chromosome 4
CP077007.1	1002948	Metschnikowiaceae	[Candida] auris isolate CA10LBN chromosome 5
CP077008.1	955701	Metschnikowiaceae	[Candida] auris isolate CA10LBN chromosome 6
CP077009.1	780633	Metschnikowiaceae	[Candida] auris isolate CA10LBN chromosome 7
CP077017.1	4175628	Metschnikowiaceae	[Candida] auris isolate CA8LBN chromosome 1
CP077018.1	2313123	Metschnikowiaceae	[Candida] auris isolate CA8LBN chromosome 2
CP077019.1	1714447	Metschnikowiaceae	[Candida] auris isolate CA8LBN chromosome 3
CP077020.1	1440865	Metschnikowiaceae	[Candida] auris isolate CA8LBN chromosome 4
CP077021.1	1003096	Metschnikowiaceae	[Candida] auris isolate CA8LBN chromosome 5
CP077022.1	955289	Metschnikowiaceae	[Candida] auris isolate CA8LBN chromosome 6
CP077023.1	780676	Metschnikowiaceae	[Candida] auris isolate CA8LBN chromosome 7
CP076961.1	4176210	Metschnikowiaceae	[Candida] auris isolate CA16LBN chromosome 1
CP076962.1	2315444	Metschnikowiaceae	[Candida] auris isolate CA16LBN chromosome 2
CP076963.1	1705509	Metschnikowiaceae	[Candida] auris isolate CA16LBN chromosome 3
CP076964.1	1441135	Metschnikowiaceae	[Candida] auris isolate CA16LBN chromosome 4
CP076965.1	1003410	Metschnikowiaceae	[Candida] auris isolate CA16LBN chromosome 5
CP076966.1	956246	Metschnikowiaceae	[Candida] auris isolate CA16LBN chromosome 6
CP076967.1	780803	Metschnikowiaceae	[Candida] auris isolate CA16LBN chromosome 7
CP076989.1	4186207	Metschnikowiaceae	[Candida] auris isolate CA12LBN chromosome 1
CP076990.1	2314962	Metschnikowiaceae	[Candida] auris isolate CA12LBN chromosome 2
CP076991.1	1706611	Metschnikowiaceae	[Candida] auris isolate CA12LBN chromosome 3
CP076992.1	1440781	Metschnikowiaceae	[Candida] auris isolate CA12LBN chromosome 4
CP076993.1	1003126	Metschnikowiaceae	[Candida] auris isolate CA12LBN chromosome 5
CP076994.1	955874	Metschnikowiaceae	[Candida] auris isolate CA12LBN chromosome 6
CP076995.1	780621	Metschnikowiaceae	[Candida] auris isolate CA12LBN chromosome 7
CP077010.1	4175753	Metschnikowiaceae	[Candida] auris isolate CA9LBN chromosome 1
CP077011.1	2315059	Metschnikowiaceae	[Candida] auris isolate CA9LBN chromosome 2
CP077012.1	1698707	Metschnikowiaceae	[Candida] auris isolate CA9LBN chromosome 3
CP077013.1	1436759	Metschnikowiaceae	[Candida] auris isolate CA9LBN chromosome 4
CP077014.1	1003092	Metschnikowiaceae	[Candida] auris isolate CA9LBN chromosome 5
CP077015.1	955817	Metschnikowiaceae	[Candida] auris isolate CA9LBN chromosome 6
CP077016.1	780474	Metschnikowiaceae	[Candida] auris isolate CA9LBN chromosome 7
CP077024.1	4175644	Metschnikowiaceae	[Candida] auris isolate CA6LBN chromosome 1
CP077025.1	2315038	Metschnikowiaceae	[Candida] auris isolate CA6LBN chromosome 2
CP077026.1	1697239	Metschnikowiaceae	[Candida] auris isolate CA6LBN chromosome 3
CP077027.1	1440826	Metschnikowiaceae	[Candida] auris isolate CA6LBN chromosome 4
CP077028.1	1001744	Metschnikowiaceae	[Candida] auris isolate CA6LBN chromosome 5
CP077029.1	953967	Metschnikowiaceae	[Candida] auris isolate CA6LBN chromosome 6
CP077030.1	780562	Metschnikowiaceae	[Candida] auris isolate CA6LBN chromosome 7
CP077038.1	4175588	Metschnikowiaceae	[Candida] auris isolate CA4LBN chromosome 1
CP077039.1	2315072	Metschnikowiaceae	[Candida] auris isolate CA4LBN chromosome 2
CP077040.1	1698103	Metschnikowiaceae	[Candida] auris isolate CA4LBN chromosome 3
CP077041.1	1440853	Metschnikowiaceae	[Candida] auris isolate CA4LBN chromosome 4
CP077042.1	1003055	Metschnikowiaceae	[Candida] auris isolate CA4LBN chromosome 5
CP077043.1	954985	Metschnikowiaceae	[Candida] auris isolate CA4LBN chromosome 6
CP077044.1	780596	Metschnikowiaceae	[Candida] auris isolate CA4LBN chromosome 7
CP077031.1	4175813	Metschnikowiaceae	[Candida] auris isolate CA5LBN chromosome 1
CP077032.1	2315083	Metschnikowiaceae	[Candida] auris isolate CA5LBN chromosome 2
CP077033.1	1707975	Metschnikowiaceae	[Candida] auris isolate CA5LBN chromosome 3
CP077034.1	1440950	Metschnikowiaceae	[Candida] auris isolate CA5LBN chromosome 4
CP077035.1	1002306	Metschnikowiaceae	[Candida] auris isolate CA5LBN chromosome 5
CP077036.1	956199	Metschnikowiaceae	[Candida] auris isolate CA5LBN chromosome 6
CP077037.1	780569	Metschnikowiaceae	[Candida] auris isolate CA5LBN chromosome 7
CP077045.1	4175620	Metschnikowiaceae	[Candida] auris isolate CA2LBN chromosome 1
CP077046.1	2311356	Metschnikowiaceae	[Candida] auris isolate CA2LBN chromosome 2
CP077047.1	1698831	Metschnikowiaceae	[Candida] auris isolate CA2LBN chromosome 3
CP077048.1	1440502	Metschnikowiaceae	[Candida] auris isolate CA2LBN chromosome 4
CP077049.1	1000252	Metschnikowiaceae	[Candida] auris isolate CA2LBN chromosome 5
CP077050.1	955081	Metschnikowiaceae	[Candida] auris isolate CA2LBN chromosome 6
CP077051.1	780620	Metschnikowiaceae	[Candida] auris isolate CA2LBN chromosome 7
CP076661.1	3468386	Metschnikowiaceae	[Candida] haemuloni isolate CA3LBN chromosome 1
CP076662.1	3289384	Metschnikowiaceae	[Candida] haemuloni isolate CA3LBN chromosome 2
CP076663.1	1655353	Metschnikowiaceae	[Candida] haemuloni isolate CA3LBN chromosome 3
CP076664.1	1590051	Metschnikowiaceae	[Candida] haemuloni isolate CA3LBN chromosome 4
CP076665.1	1017727	Metschnikowiaceae	[Candida] haemuloni isolate CA3LBN chromosome 5
CP076666.1	785482	Metschnikowiaceae	[Candida] haemuloni isolate CA3LBN chromosome 6
CP076667.1	782708	Metschnikowiaceae	[Candida] haemuloni isolate CA3LBN chromosome 7
CP076749.1	4175600	Metschnikowiaceae	[Candida] auris isolate CA7LBN chromosome I
CP076750.1	2314912	Metschnikowiaceae	[Candida] auris isolate CA7LBN chromosome II
CP076751.1	1705957	Metschnikowiaceae	[Candida] auris isolate CA7LBN chromosome III
CP076752.1	1439588	Metschnikowiaceae	[Candida] auris isolate CA7LBN chromosome IV
CP076753.1	1002986	Metschnikowiaceae	[Candida] auris isolate CA7LBN chromosome V
CP076754.1	955680	Metschnikowiaceae	[Candida] auris isolate CA7LBN chromosome VI
CP076755.1	780540	Metschnikowiaceae	[Candida] auris isolate CA7LBN chromosome VII
CM036988.1	4519230	Metschnikowiaceae	[Candida] auris strain L1537/2020 chromosome I, whole genome shotgun sequence
CM036989.1	2134410	Metschnikowiaceae	[Candida] auris strain L1537/2020 chromosome II, whole genome shotgun sequence
CM036990.1	775969	Metschnikowiaceae	[Candida] auris strain L1537/2020 chromosome III, whole genome shotgun sequence
CM036991.1	1763962	Metschnikowiaceae	[Candida] auris strain L1537/2020 chromosome IV, whole genome shotgun sequence
CM036992.1	1459201	Metschnikowiaceae	[Candida] auris strain L1537/2020 chromosome V, whole genome shotgun sequence
CM036993.1	1012674	Metschnikowiaceae	[Candida] auris strain L1537/2020 chromosome VI, whole genome shotgun sequence
CM036994.1	981997	Metschnikowiaceae	[Candida] auris strain L1537/2020 chromosome VII, whole genome shotgun sequence
LT635757.1	2369172	Metschnikowiaceae	[Candida] intermedia strain CBS 141442 genome assembly, chromosome: II
LT635758.1	2067625	Metschnikowiaceae	[Candida] intermedia strain CBS 141442 genome assembly, chromosome: III
LT635759.1	2031256	Metschnikowiaceae	[Candida] intermedia strain CBS 141442 genome assembly, chromosome: IV
LT635760.1	1965937	Metschnikowiaceae	[Candida] intermedia strain CBS 141442 genome assembly, chromosome: V
LT635761.1	1276505	Metschnikowiaceae	[Candida] intermedia strain CBS 141442 genome assembly, chromosome: VI
LT635762.1	510700	Metschnikowiaceae	[Candida] intermedia strain CBS 141442 genome assembly, chromosome: VII
LT635769.1	1325445	Metschnikowiaceae	[Candida] intermedia strain PYCC 4715 genome assembly, chromosome: VI
LT635770.1	891754	Metschnikowiaceae	[Candida] intermedia strain PYCC 4715 genome assembly, chromosome: VII
OW618028.1	3378874	Metschnikowiaceae	Metschnikowia zobellii genome assembly, chromosome: 1
OW618029.1	3158069	Metschnikowiaceae	Metschnikowia zobellii genome assembly, chromosome: 2
OW618030.1	2836740	Metschnikowiaceae	Metschnikowia zobellii genome assembly, chromosome: 3
OW618031.1	2134841	Metschnikowiaceae	Metschnikowia zobellii genome assembly, chromosome: 4
CP014708.1	2891404	Phaffomycetaceae	Komagataella phaffii strain WT chromosome 1 sequence
CP014709.1	2396783	Phaffomycetaceae	Komagataella phaffii strain WT chromosome 2, complete sequence
CP014710.1	2260675	Phaffomycetaceae	Komagataella phaffii strain WT chromosome 3 sequence
CP014711.1	1814878	Phaffomycetaceae	Komagataella phaffii strain WT chromosome 4 sequence
CP014585.1	2687137	Phaffomycetaceae	Komagataella pastoris strain ATCC 28485 chromosome 2, complete sequence
CP014715.1	2887587	Phaffomycetaceae	Komagataella phaffii GS115 chromosome 1 sequence
CP014716.1	2396528	Phaffomycetaceae	Komagataella phaffii GS115 chromosome 2, complete sequence
CP014717.1	2249375	Phaffomycetaceae	Komagataella phaffii GS115 chromosome 3 sequence
CP014718.1	1831004	Phaffomycetaceae	Komagataella phaffii GS115 chromosome 4 sequence
CM033145.1	1674973	Phaffomycetaceae	Wickerhamomyces anomalus strain KG16 chromosome 2, whole genome shotgun sequence
CM033146.1	2215176	Phaffomycetaceae	Wickerhamomyces anomalus strain KG16 chromosome 3, whole genome shotgun sequence
CM033147.1	2075596	Phaffomycetaceae	Wickerhamomyces anomalus strain KG16 chromosome 4, whole genome shotgun sequence
CM033148.1	1490438	Phaffomycetaceae	Wickerhamomyces anomalus strain KG16 chromosome 5, whole genome shotgun sequence
CM033149.1	1021392	Phaffomycetaceae	Wickerhamomyces anomalus strain KG16 chromosome 6, whole genome shotgun sequence
CM033150.1	1448893	Phaffomycetaceae	Wickerhamomyces anomalus strain KG16 chromosome 7, whole genome shotgun sequence
CM033151.1	1798240	Phaffomycetaceae	Wickerhamomyces anomalus strain KG16 chromosome 2, whole genome shotgun sequence
CM033152.1	1413829	Phaffomycetaceae	Wickerhamomyces anomalus strain KG16 chromosome 7, whole genome shotgun sequence
CP083464.1	2886691	Phaffomycetaceae	Cyberlindnera sargentensis strain SHA 17.2 chromosome I
CP083465.1	2560583	Phaffomycetaceae	Cyberlindnera sargentensis strain SHA 17.2 chromosome II
CP083467.1	1341035	Phaffomycetaceae	Cyberlindnera sargentensis strain SHA 17.2 chromosome IV
CP083468.1	1204786	Phaffomycetaceae	Cyberlindnera sargentensis strain SHA 17.2 chromosome V
CP083469.1	1140646	Phaffomycetaceae	Cyberlindnera sargentensis strain SHA 17.2 chromosome VI
CP083470.1	438574	Phaffomycetaceae	Cyberlindnera sargentensis strain SHA 17.2 chromosome VII
CP048715.1	3128646	Phaffomycetaceae	Cyberlindnera fabianii isolate JOY008 chromosome 1
CP048716.1	2016890	Phaffomycetaceae	Cyberlindnera fabianii isolate JOY008 chromosome 2
CP048717.1	1584725	Phaffomycetaceae	Cyberlindnera fabianii isolate JOY008 chromosome 3
CP048718.1	1200650	Phaffomycetaceae	Cyberlindnera fabianii isolate JOY008 chromosome 4
CP048719.1	993546	Phaffomycetaceae	Cyberlindnera fabianii isolate JOY008 chromosome 5
CP048720.1	764846	Phaffomycetaceae	Cyberlindnera fabianii isolate JOY008 chromosome 6
CP048721.1	453598	Phaffomycetaceae	Cyberlindnera fabianii isolate JOY008 chromosome 7
CP048722.1	433727	Phaffomycetaceae	Cyberlindnera fabianii isolate JOY008 chromosome 8
CP048723.1	412426	Phaffomycetaceae	Cyberlindnera fabianii isolate JOY008 chromosome 9
CP048724.1	396370	Phaffomycetaceae	Cyberlindnera fabianii isolate JOY008 chromosome 10
CP048725.1	387854	Phaffomycetaceae	Cyberlindnera fabianii isolate JOY008 chromosome 11
CP048726.1	253472	Phaffomycetaceae	Cyberlindnera fabianii isolate JOY008 chromosome 12
CP048727.1	193387	Phaffomycetaceae	Cyberlindnera fabianii isolate JOY008 chromosome 13
CP048729.1	44601	Phaffomycetaceae	Cyberlindnera fabianii isolate JOY008 chromosome 14
CP048730.1	19238	Phaffomycetaceae	Cyberlindnera fabianii isolate JOY008 chromosome 15
CP048731.1	8665	Phaffomycetaceae	Cyberlindnera fabianii isolate JOY008 chromosome 16
LT962476.1	2895354	Phaffomycetaceae	Komagataella phaffii CBS 7435 genome assembly, chromosome: 1
LT962477.1	2396458	Phaffomycetaceae	Komagataella phaffii CBS 7435 genome assembly, chromosome: 2
LT962478.1	2263458	Phaffomycetaceae	Komagataella phaffii CBS 7435 genome assembly, chromosome: 3
LT962479.1	1827941	Phaffomycetaceae	Komagataella phaffii CBS 7435 genome assembly, chromosome: 4
CM002301.1	990963	Pichiaceae	Ogataea parapolymorpha DL-1 chromosome II, whole genome shotgun sequence
CM002302.1	1273462	Pichiaceae	Ogataea parapolymorpha DL-1 chromosome III, whole genome shotgun sequence
CM002304.1	1330267	Pichiaceae	Ogataea parapolymorpha DL-1 chromosome V, whole genome shotgun sequence
CM002305.1	1514933	Pichiaceae	Ogataea parapolymorpha DL-1 chromosome VI, whole genome shotgun sequence
CM002306.1	1515570	Pichiaceae	Ogataea parapolymorpha DL-1 chromosome VII, whole genome shotgun sequence
CP021088.1	1536420	Pichiaceae	Pichia kudriavzevii strain SJP chromosome 1
CP021089.1	1500387	Pichiaceae	Pichia kudriavzevii strain SJP chromosome 2
CP021090.1	1371280	Pichiaceae	Pichia kudriavzevii strain SJP chromosome 3
CP021091.1	1367155	Pichiaceae	Pichia kudriavzevii strain SJP chromosome 4
CP021092.1	1237440	Pichiaceae	Pichia kudriavzevii strain SJP chromosome 5
CP021093.1	1194786	Pichiaceae	Pichia kudriavzevii strain SJP chromosome 6
CP021094.1	1179339	Pichiaceae	Pichia kudriavzevii strain SJP chromosome 7
CP021095.1	1160046	Pichiaceae	Pichia kudriavzevii strain SJP chromosome 8
CP021096.1	198455	Pichiaceae	Pichia kudriavzevii strain SJP chromosome 9
CP021097.1	127320	Pichiaceae	Pichia kudriavzevii strain SJP chromosome 10
CP028531.1	2861343	Pichiaceae	Pichia kudriavzevii strain CBS5147 chromosome 1, complete sequence
CP028532.1	2715831	Pichiaceae	Pichia kudriavzevii strain CBS5147 chromosome 2, complete sequence
CP028533.1	2541826	Pichiaceae	Pichia kudriavzevii strain CBS5147 chromosome 3, complete sequence
CP028534.1	1374539	Pichiaceae	Pichia kudriavzevii strain CBS5147 chromosome 4, complete sequence
CP028535.1	1289534	Pichiaceae	Pichia kudriavzevii strain CBS5147 chromosome 5, complete sequence
CP028773.1	2852272	Pichiaceae	Pichia kudriavzevii strain CBS573 chromosome 1, complete sequence
CP028774.1	2745854	Pichiaceae	Pichia kudriavzevii strain CBS573 chromosome 2, complete sequence
CP028775.1	2541747	Pichiaceae	Pichia kudriavzevii strain CBS573 chromosome 3, complete sequence
CP028776.1	1383544	Pichiaceae	Pichia kudriavzevii strain CBS573 chromosome 4, complete sequence
CP028777.1	1289138	Pichiaceae	Pichia kudriavzevii strain CBS573 chromosome 5, complete sequence
CP064812.1	4259431	Pichiaceae	Brettanomyces nanus strain CBS 1945 chromosome 1
CP064813.1	1427540	Pichiaceae	Brettanomyces nanus strain CBS 1945 chromosome 2
CP064814.1	1127048	Pichiaceae	Brettanomyces nanus strain CBS 1945 chromosome 3
CP064815.1	3303233	Pichiaceae	Brettanomyces nanus strain CBS 1945 chromosome 4
CP060322.1	1531168	Pichiaceae	Ogataea polymorpha strain CBS 4732 chromosome 1
CP060323.1	1513579	Pichiaceae	Ogataea polymorpha strain CBS 4732 chromosome 2
CP060324.1	1362400	Pichiaceae	Ogataea polymorpha strain CBS 4732 chromosome 3
CP060325.1	1317609	Pichiaceae	Ogataea polymorpha strain CBS 4732 chromosome 4
CP060326.1	1269058	Pichiaceae	Ogataea polymorpha strain CBS 4732 chromosome 5
CP060327.1	996005	Pichiaceae	Ogataea polymorpha strain CBS 4732 chromosome 6
CP060328.1	970613	Pichiaceae	Ogataea polymorpha strain CBS 4732 chromosome 7
CP073033.1	1000894	Pichiaceae	Ogataea polymorpha strain Hu-11 chromosome 1
CP073034.1	1125341	Pichiaceae	Ogataea polymorpha strain Hu-11 chromosome 2
CP073035.1	1265400	Pichiaceae	Ogataea polymorpha strain Hu-11 chromosome 3
CP073036.1	1315961	Pichiaceae	Ogataea polymorpha strain Hu-11 chromosome 4
CP073037.1	1357434	Pichiaceae	Ogataea polymorpha strain Hu-11 chromosome 5
CP073038.1	1513390	Pichiaceae	Ogataea polymorpha strain Hu-11 chromosome 6
CP073039.1	1525911	Pichiaceae	Ogataea polymorpha strain Hu-11 chromosome 7
CP019371.1	4437623	Polyporaceae	Trametes hirsuta strain 072 chromosome 1, complete sequence
CP019376.1	3674663	Polyporaceae	Trametes hirsuta strain 072 chromosome 3, complete sequence
CP019377.1	3112363	Polyporaceae	Trametes hirsuta strain 072 chromosome 4, complete sequence
CP019378.1	3088601	Polyporaceae	Trametes hirsuta strain 072 chromosome 5, complete sequence
CP019379.1	3045029	Polyporaceae	Trametes hirsuta strain 072 chromosome 6, complete sequence
CP019380.1	2738869	Polyporaceae	Trametes hirsuta strain 072 chromosome 7, complete sequence
CP019381.1	2614590	Polyporaceae	Trametes hirsuta strain 072 chromosome 8, complete sequence
CP019382.1	2611572	Polyporaceae	Trametes hirsuta strain 072 chromosome 9, complete sequence
CP019370.1	2280792	Polyporaceae	Trametes hirsuta strain 072 chromosome 10, complete sequence
CP019372.1	2042872	Polyporaceae	Trametes hirsuta strain 072 chromosome 11, complete sequence
CP019373.1	1949064	Polyporaceae	Trametes hirsuta strain 072 chromosome 12, complete sequence
CP019374.1	1948569	Polyporaceae	Trametes hirsuta strain 072 chromosome 13, complete sequence
CM040518.1	3105625	Pucciniaceae	Puccinia graminis f. sp. tritici isolate RKQQC chromosome 6E, whole genome shotgun sequence
CM040529.1	3086048	Pucciniaceae	Puccinia graminis f. sp. tritici isolate RKQQC chromosome 11F, whole genome shotgun sequence
CM038897.1	4195100	Pucciniaceae	Puccinia striiformis f. sp. tritici strain 134E16A+17+33+ chromosome 12, whole genome shotgun sequence
CM038902.1	3479076	Pucciniaceae	Puccinia striiformis f. sp. tritici strain 134E16A+17+33+ chromosome 17, whole genome shotgun sequence
CM038903.1	2717725	Pucciniaceae	Puccinia striiformis f. sp. tritici strain 134E16A+17+33+ chromosome 18, whole genome shotgun sequence
CM038880.1	3376575	Pucciniaceae	Puccinia striiformis f. sp. tritici strain 134E16A+17+33+ chromosome 13, whole genome shotgun sequence
CM038883.1	3034556	Pucciniaceae	Puccinia striiformis f. sp. tritici strain 134E16A+17+33+ chromosome 16, whole genome shotgun sequence
CR382121.1	1062590	Saccharomycetaceae	Kluyveromyces lactis strain NRRL Y-1140 chromosome A complete sequence
CR382122.1	1320834	Saccharomycetaceae	Kluyveromyces lactis strain NRRL Y-1140 chromosome B complete sequence
CR382123.1	1753957	Saccharomycetaceae	Kluyveromyces lactis strain NRRL Y-1140 chromosome C complete sequence
CR382125.1	2234072	Saccharomycetaceae	Kluyveromyces lactis strain NRRL Y-1140 chromosome E complete sequence
CR382126.1	2602197	Saccharomycetaceae	Kluyveromyces lactis strain NRRL Y-1140 chromosome F complete sequence
CR380947.2	491328	Saccharomycetaceae	Candida glabrata strain CBS138 chromosome A complete sequence
CR380948.1	502101	Saccharomycetaceae	Candida glabrata strain CBS138 chromosome B complete sequence
CR380950.1	651701	Saccharomycetaceae	Candida glabrata strain CBS138 chromosome D complete sequence
CR380951.2	687738	Saccharomycetaceae	Candida glabrata strain CBS138 chromosome E complete sequence
CR380952.1	927101	Saccharomycetaceae	Candida glabrata strain CBS138 chromosome F complete sequence
CR380953.1	992211	Saccharomycetaceae	Candida glabrata strain CBS138 chromosome G complete sequence
CR380954.1	1050361	Saccharomycetaceae	Candida glabrata strain CBS138 chromosome H complete sequence
CR380955.2	1100349	Saccharomycetaceae	Candida glabrata strain CBS138 chromosome I complete sequence
CR380956.2	1195132	Saccharomycetaceae	Candida glabrata strain CBS138 chromosome J complete sequence
CR380957.2	1302831	Saccharomycetaceae	Candida glabrata strain CBS138 chromosome K complete sequence
CR380958.2	1455689	Saccharomycetaceae	Candida glabrata strain CBS138 chromosome L complete sequence
CR380959.2	1402899	Saccharomycetaceae	Candida glabrata strain CBS138 chromosome M complete sequence
CU928173.1	1114666	Saccharomycetaceae	Zygosaccharomyces rouxii strain CBS732 chromosome A complete sequence
CU928174.1	1388208	Saccharomycetaceae	Zygosaccharomyces rouxii strain CBS732 chromosome B complete sequence
CU928175.1	1464093	Saccharomycetaceae	Zygosaccharomyces rouxii strain CBS732 chromosome C complete sequence
CU928176.1	1496342	Saccharomycetaceae	Zygosaccharomyces rouxii strain CBS732 chromosome D complete sequence
CU928178.1	1554288	Saccharomycetaceae	Zygosaccharomyces rouxii strain CBS732 chromosome F complete sequence
CU928179.1	1865392	Saccharomycetaceae	Zygosaccharomyces rouxii strain CBS732 chromosome G complete sequence
AE016814.2	693414	Saccharomycetaceae	Ashbya gossypii ATCC 10895 chromosome I, complete sequence
AE016815.5	870771	Saccharomycetaceae	Ashbya gossypii ATCC 10895 chromosome II, complete sequence
AE016816.3	907494	Saccharomycetaceae	Ashbya gossypii ATCC 10895 chromosome III, complete sequence
AE016817.6	1467287	Saccharomycetaceae	Ashbya gossypii ATCC 10895 chromosome IV, complete sequence
AE016818.2	1519140	Saccharomycetaceae	Ashbya gossypii ATCC 10895 chromosome V, complete sequence
AE016819.5	1836693	Saccharomycetaceae	Ashbya gossypii ATCC 10895 chromosome VI, complete sequence
AE016820.4	1800949	Saccharomycetaceae	Ashbya gossypii ATCC 10895 chromosome VII, complete sequence
CU928165.1	687718	Saccharomycetaceae	Lachancea thermotolerans CBS 6340 chromosome A complete sequence
CU928166.1	893706	Saccharomycetaceae	Lachancea thermotolerans CBS 6340 chromosome B complete sequence
CU928167.1	999246	Saccharomycetaceae	Lachancea thermotolerans CBS 6340 chromosome C complete sequence
CU928168.1	1513537	Saccharomycetaceae	Lachancea thermotolerans CBS 6340 chromosome D complete sequence
CU928169.1	1521774	Saccharomycetaceae	Lachancea thermotolerans CBS 6340 chromosome E complete sequence
CU928170.1	1632914	Saccharomycetaceae	Lachancea thermotolerans CBS 6340 chromosome F complete sequence
CU928171.1	1720065	Saccharomycetaceae	Lachancea thermotolerans CBS 6340 chromosome G complete sequence
BK006935.2	230218	Saccharomycetaceae	TPA_inf: Saccharomyces cerevisiae S288C chromosome I, complete sequence
BK006936.2	813184	Saccharomycetaceae	TPA_inf: Saccharomyces cerevisiae S288C chromosome II, complete sequence
BK006937.2	316620	Saccharomycetaceae	TPA_inf: Saccharomyces cerevisiae S288C chromosome III, complete sequence
BK006938.2	1531933	Saccharomycetaceae	TPA_inf: Saccharomyces cerevisiae S288C chromosome IV, complete sequence
BK006939.2	576874	Saccharomycetaceae	TPA_inf: Saccharomyces cerevisiae S288C chromosome V, complete sequence
BK006940.2	270161	Saccharomycetaceae	TPA_inf: Saccharomyces cerevisiae S288C chromosome VI, complete sequence
BK006941.2	1090940	Saccharomycetaceae	TPA_inf: Saccharomyces cerevisiae S288C chromosome VII, complete sequence
BK006934.2	562643	Saccharomycetaceae	TPA_inf: Saccharomyces cerevisiae S288C chromosome VIII, complete sequence
BK006942.2	439888	Saccharomycetaceae	TPA_inf: Saccharomyces cerevisiae S288C chromosome IX, complete sequence
BK006943.2	745751	Saccharomycetaceae	TPA_inf: Saccharomyces cerevisiae S288C chromosome X, complete sequence
BK006944.2	666816	Saccharomycetaceae	TPA_inf: Saccharomyces cerevisiae S288C chromosome XI, complete sequence
BK006945.2	1078177	Saccharomycetaceae	TPA_inf: Saccharomyces cerevisiae S288C chromosome XII, complete sequence
BK006946.2	924431	Saccharomycetaceae	TPA_inf: Saccharomyces cerevisiae S288C chromosome XIII, complete sequence
BK006947.3	784333	Saccharomycetaceae	TPA_inf: Saccharomyces cerevisiae S288C chromosome XIV, complete sequence
BK006948.2	1091291	Saccharomycetaceae	TPA_inf: Saccharomyces cerevisiae S288C chromosome XV, complete sequence
BK006949.2	948066	Saccharomycetaceae	TPA_inf: Saccharomyces cerevisiae S288C chromosome XVI, complete sequence
CM000687.1	951467	Saccharomycetaceae	Saccharomyces kluyveri NRRL Y-12651 chromosome A, whole genome shotgun sequence
CM000688.1	1119477	Saccharomycetaceae	Saccharomyces kluyveri NRRL Y-12651 chromosome B, whole genome shotgun sequence
CM000690.1	1289280	Saccharomycetaceae	Saccharomyces kluyveri NRRL Y-12651 chromosome D, whole genome shotgun sequence
CM000691.1	1295560	Saccharomycetaceae	Saccharomyces kluyveri NRRL Y-12651 chromosome E, whole genome shotgun sequence
CM000692.1	1385275	Saccharomycetaceae	Saccharomyces kluyveri NRRL Y-12651 chromosome F, whole genome shotgun sequence
CM000693.1	1737261	Saccharomycetaceae	Saccharomyces kluyveri NRRL Y-12651 chromosome G, whole genome shotgun sequence
CP002497.1	1110245	Saccharomycetaceae	Eremothecium cymbalariae DBVPG#7215 chromosome 1, complete sequence
CP002499.1	1193613	Saccharomycetaceae	Eremothecium cymbalariae DBVPG#7215 chromosome 3, complete sequence
CP002500.1	1540972	Saccharomycetaceae	Eremothecium cymbalariae DBVPG#7215 chromosome 4, complete sequence
CP002501.1	1385851	Saccharomycetaceae	Eremothecium cymbalariae DBVPG#7215 chromosome 5, complete sequence
CP002502.1	959278	Saccharomycetaceae	Eremothecium cymbalariae DBVPG#7215 chromosome 6, complete sequence
CP002503.1	980088	Saccharomycetaceae	Eremothecium cymbalariae DBVPG#7215 chromosome 7, complete sequence
CP002504.1	897456	Saccharomycetaceae	Eremothecium cymbalariae DBVPG#7215 chromosome 8, complete sequence
HE576752.1	3019861	Saccharomycetaceae	Naumovozyma castellii CBS 4309 chromosome 1, complete genome
HE576754.1	1245273	Saccharomycetaceae	Naumovozyma castellii CBS 4309 chromosome 3, complete genome
HE576756.1	835708	Saccharomycetaceae	Naumovozyma castellii CBS 4309 chromosome 5, complete genome
HE576761.1	468474	Saccharomycetaceae	Naumovozyma castellii CBS 4309 chromosome 10, complete genome
CM001541.1	297656	Saccharomycetaceae	Saccharomyces cerevisiae YJSH1 chromosome III, whole genome shotgun sequence
CM001548.1	707415	Saccharomycetaceae	Saccharomyces cerevisiae YJSH1 chromosome X, whole genome shotgun sequence
HE650825.1	925516	Saccharomycetaceae	Kazachstania africana CBS 2517 chromosome 5, complete genome
HE650830.1	578118	Saccharomycetaceae	Kazachstania africana CBS 2517 chromosome 10, complete genome
HE650831.1	547686	Saccharomycetaceae	Kazachstania africana CBS 2517 chromosome 11, complete genome
HE978322.1	628580	Saccharomycetaceae	Kazachstania naganishii CBS 8797 chromosome 9, complete genome
CP006020.1	809179	Saccharomycetaceae	Saccharomycetaceae sp. 'Ashbya aceri' chromosome I, complete sequence
CP006021.1	1019532	Saccharomycetaceae	Saccharomycetaceae sp. 'Ashbya aceri' chromosome II, complete sequence
CP006022.1	1493473	Saccharomycetaceae	Saccharomycetaceae sp. 'Ashbya aceri' chromosome III, complete sequence
CP006023.1	1099572	Saccharomycetaceae	Saccharomycetaceae sp. 'Ashbya aceri' chromosome IV, complete sequence
CP006024.1	1513917	Saccharomycetaceae	Saccharomycetaceae sp. 'Ashbya aceri' chromosome V, complete sequence
CP006025.1	1334226	Saccharomycetaceae	Saccharomycetaceae sp. 'Ashbya aceri' chromosome VI, complete sequence
CP006026.1	1597628	Saccharomycetaceae	Saccharomycetaceae sp. 'Ashbya aceri' chromosome VII, complete sequence
CP004601.2	788141	Saccharomycetaceae	Saccharomyces cerevisiae YJM993 chromosome II genomic sequence
CP004692.2	1459004	Saccharomycetaceae	Saccharomyces cerevisiae YJM993 chromosome IV sequence
CP004786.2	554790	Saccharomycetaceae	Saccharomyces cerevisiae YJM993 chromosome V genomic sequence
CP004922.2	233143	Saccharomycetaceae	Saccharomyces cerevisiae YJM993 chromosome VI genomic sequence
CP005226.2	1039109	Saccharomycetaceae	Saccharomyces cerevisiae YJM993 chromosome VII genomic sequence
CP006151.2	519386	Saccharomycetaceae	Saccharomyces cerevisiae YJM993 chromosome VIII genomic sequence
CP005014.2	403397	Saccharomycetaceae	Saccharomyces cerevisiae YJM993 chromosome IX genomic sequence
CP005323.2	658838	Saccharomycetaceae	Saccharomyces cerevisiae YJM993 chromosome XI genomic sequence
CP005424.2	913508	Saccharomycetaceae	Saccharomyces cerevisiae YJM993 chromosome XIII genomic sequence
CP005620.2	1051997	Saccharomycetaceae	Saccharomyces cerevisiae YJM993 chromosome XV genomic sequence
CP002705.1	693310	Saccharomycetaceae	Ashbya gossypii FDAG1 chromosome I, complete sequence
CP002706.1	874947	Saccharomycetaceae	Ashbya gossypii FDAG1 chromosome II, complete sequence
CP002707.1	911446	Saccharomycetaceae	Ashbya gossypii FDAG1 chromosome III, complete sequence
CP002708.1	1465717	Saccharomycetaceae	Ashbya gossypii FDAG1 chromosome IV, complete sequence
CP002709.1	1527143	Saccharomycetaceae	Ashbya gossypii FDAG1 chromosome V, complete sequence
CP002710.1	1837132	Saccharomycetaceae	Ashbya gossypii FDAG1 chromosome VI, complete sequence
CP002711.1	1823962	Saccharomycetaceae	Ashbya gossypii FDAG1 chromosome VII, complete sequence
CP004616.2	779223	Saccharomycetaceae	Saccharomyces cerevisiae YJM195 chromosome II genomic sequence
CP006334.2	309663	Saccharomycetaceae	Saccharomyces cerevisiae YJM244 chromosome III sequence
CP005197.2	1045684	Saccharomycetaceae	Saccharomyces cerevisiae YJM244 chromosome VII sequence
CP004985.2	420766	Saccharomycetaceae	Saccharomyces cerevisiae YJM244 chromosome IX sequence
CP004101.2	310205	Saccharomycetaceae	Saccharomyces cerevisiae YJM1078 chromosome III genomic sequence
CP004104.2	251355	Saccharomycetaceae	Saccharomyces cerevisiae YJM1078 chromosome VI genomic sequence
CP004105.2	1032492	Saccharomycetaceae	Saccharomyces cerevisiae YJM1078 chromosome VII genomic sequence
CP004694.2	1472061	Saccharomycetaceae	Saccharomyces cerevisiae YJM1083 chromosome IV sequence
CP005325.2	662284	Saccharomycetaceae	Saccharomyces cerevisiae YJM1083 chromosome XI sequence
CP005622.2	1035632	Saccharomycetaceae	Saccharomyces cerevisiae YJM1083 chromosome XV sequence
CP004925.2	234066	Saccharomycetaceae	Saccharomyces cerevisiae YJM1129 chromosome VI sequence
CP004661.2	1456680	Saccharomycetaceae	Saccharomyces cerevisiae YJM193 chromosome IV sequence
CP004894.2	233134	Saccharomycetaceae	Saccharomyces cerevisiae YJM248 chromosome VI sequence
CP005295.2	656915	Saccharomycetaceae	Saccharomyces cerevisiae YJM248 chromosome XI sequence
CP004987.2	406643	Saccharomycetaceae	Saccharomyces cerevisiae YJM270 chromosome IX sequence
CP005398.2	928255	Saccharomycetaceae	Saccharomyces cerevisiae YJM271 chromosome XIII sequence
CP005500.2	755889	Saccharomycetaceae	Saccharomyces cerevisiae YJM271 chromosome XIV sequence
CP004898.2	238882	Saccharomycetaceae	Saccharomyces cerevisiae YJM326 chromosome VI sequence
CP006342.2	303591	Saccharomycetaceae	Saccharomyces cerevisiae YJM451 chromosome III sequence
CP004422.2	169207	Saccharomycetaceae	Saccharomyces cerevisiae YJM453 chromosome I genomic sequence
CP004994.2	402626	Saccharomycetaceae	Saccharomyces cerevisiae YJM453 chromosome IX sequence
CP004767.2	550794	Saccharomycetaceae	Saccharomyces cerevisiae YJM456 chromosome V sequence
CP005602.2	1024731	Saccharomycetaceae	Saccharomyces cerevisiae YJM470 chromosome XV sequence
CP004427.2	209355	Saccharomycetaceae	Saccharomyces cerevisiae YJM555 chromosome I genomic sequence
CP004772.2	555766	Saccharomycetaceae	Saccharomyces cerevisiae YJM627 chromosome V sequence
CP005410.2	905901	Saccharomycetaceae	Saccharomyces cerevisiae YJM627 chromosome XIII sequence
CP004634.2	785681	Saccharomycetaceae	Saccharomyces cerevisiae YJM682 chromosome II genomic sequence
CP004910.2	251018	Saccharomycetaceae	Saccharomyces cerevisiae YJM682 chromosome VI sequence
CP005610.2	1042860	Saccharomycetaceae	Saccharomyces cerevisiae YJM689 chromosome XV sequence
CP004433.2	196824	Saccharomycetaceae	Saccharomyces cerevisiae YJM693 chromosome I genomic sequence
CP006354.2	300772	Saccharomycetaceae	Saccharomyces cerevisiae YJM693 chromosome III sequence
CP004913.2	266543	Saccharomycetaceae	Saccharomyces cerevisiae YJM693 chromosome VI sequence
CP005005.2	427681	Saccharomycetaceae	Saccharomyces cerevisiae YJM693 chromosome IX sequence
CP006355.2	308207	Saccharomycetaceae	Saccharomyces cerevisiae YJM969 chromosome III sequence
CP004684.2	1451036	Saccharomycetaceae	Saccharomyces cerevisiae YJM969 chromosome IV sequence
CP004914.2	242165	Saccharomycetaceae	Saccharomyces cerevisiae YJM969 chromosome VI sequence
CP004685.2	1479977	Saccharomycetaceae	Saccharomyces cerevisiae YJM972 chromosome IV sequence
CP005316.2	658545	Saccharomycetaceae	Saccharomyces cerevisiae YJM972 chromosome XI sequence
CP004780.2	550310	Saccharomycetaceae	Saccharomyces cerevisiae YJM975 chromosome V sequence
CP004916.2	233320	Saccharomycetaceae	Saccharomyces cerevisiae YJM975 chromosome VI sequence
CP005220.2	1041682	Saccharomycetaceae	Saccharomyces cerevisiae YJM975 chromosome VII sequence
CP004437.2	172593	Saccharomycetaceae	Saccharomyces cerevisiae YJM978 chromosome I genomic sequence
CP004596.2	786566	Saccharomycetaceae	Saccharomyces cerevisiae YJM978 chromosome II genomic sequence
CP004687.2	1452310	Saccharomycetaceae	Saccharomyces cerevisiae YJM978 chromosome IV sequence
CP004917.2	233117	Saccharomycetaceae	Saccharomyces cerevisiae YJM978 chromosome VI sequence
CP005009.2	407954	Saccharomycetaceae	Saccharomyces cerevisiae YJM978 chromosome IX sequence
CP005318.2	658180	Saccharomycetaceae	Saccharomyces cerevisiae YJM978 chromosome XI sequence
CP004688.2	1481998	Saccharomycetaceae	Saccharomyces cerevisiae YJM981 chromosome IV sequence
CP004782.2	550127	Saccharomycetaceae	Saccharomyces cerevisiae YJM981 chromosome V sequence
CP005222.2	1028037	Saccharomycetaceae	Saccharomyces cerevisiae YJM981 chromosome VII sequence
CP005010.2	403976	Saccharomycetaceae	Saccharomyces cerevisiae YJM981 chromosome IX sequence
CP005105.2	715675	Saccharomycetaceae	Saccharomyces cerevisiae YJM981 chromosome X sequence
CP005319.2	658872	Saccharomycetaceae	Saccharomyces cerevisiae YJM981 chromosome XI sequence
CP006360.2	309340	Saccharomycetaceae	Saccharomyces cerevisiae YJM984 chromosome III sequence
CP004919.2	233163	Saccharomycetaceae	Saccharomyces cerevisiae YJM984 chromosome VI sequence
CP005011.2	408426	Saccharomycetaceae	Saccharomyces cerevisiae YJM984 chromosome IX sequence
CP004440.2	188235	Saccharomycetaceae	Saccharomyces cerevisiae YJM987 chromosome I genomic sequence
CP004690.2	1483030	Saccharomycetaceae	Saccharomyces cerevisiae YJM987 chromosome IV sequence
CP004920.2	233459	Saccharomycetaceae	Saccharomyces cerevisiae YJM987 chromosome VI sequence
CP005012.2	404173	Saccharomycetaceae	Saccharomyces cerevisiae YJM987 chromosome IX sequence
CP005321.2	658787	Saccharomycetaceae	Saccharomyces cerevisiae YJM987 chromosome XI sequence
CP005422.2	901574	Saccharomycetaceae	Saccharomyces cerevisiae YJM987 chromosome XIII sequence
CP006241.2	554594	Saccharomycetaceae	Saccharomyces cerevisiae YJM987 chromosome XVI sequence
CP004921.2	233125	Saccharomycetaceae	Saccharomyces cerevisiae YJM990 chromosome VI sequence
CP005013.2	402318	Saccharomycetaceae	Saccharomyces cerevisiae YJM990 chromosome IX sequence
CP004443.2	182248	Saccharomycetaceae	Saccharomyces cerevisiae YJM996 chromosome I genomic sequence
CP004787.2	554125	Saccharomycetaceae	Saccharomyces cerevisiae YJM996 chromosome V sequence
CP005227.2	1036837	Saccharomycetaceae	Saccharomyces cerevisiae YJM996 chromosome VII sequence
CP004446.2	189432	Saccharomycetaceae	Saccharomyces cerevisiae YJM1133 chromosome I genomic sequence
CP004793.2	556740	Saccharomycetaceae	Saccharomyces cerevisiae YJM1202 chromosome V sequence
CP004931.2	233727	Saccharomycetaceae	Saccharomyces cerevisiae YJM1242 chromosome VI sequence
CP005023.2	402067	Saccharomycetaceae	Saccharomyces cerevisiae YJM1242 chromosome IX sequence
CP005333.2	659843	Saccharomycetaceae	Saccharomyces cerevisiae YJM1244 chromosome XI sequence
CP005334.2	663982	Saccharomycetaceae	Saccharomyces cerevisiae YJM1248 chromosome XI sequence
CP004936.2	275254	Saccharomycetaceae	Saccharomyces cerevisiae YJM1273 chromosome VI sequence
CP005337.2	662321	Saccharomycetaceae	Saccharomyces cerevisiae YJM1273 chromosome XI sequence
CP005338.2	659816	Saccharomycetaceae	Saccharomyces cerevisiae YJM1304 chromosome XI sequence
CP005635.2	1022163	Saccharomycetaceae	Saccharomyces cerevisiae YJM1304 chromosome XV sequence
CP004708.2	1484054	Saccharomycetaceae	Saccharomyces cerevisiae YJM1307 chromosome IV sequence
CP005440.1	895202	Saccharomycetaceae	Saccharomyces cerevisiae YJM1307 chromosome XIII sequence
CP004939.1	238616	Saccharomycetaceae	Saccharomyces cerevisiae YJM1311 chromosome VI sequence
CP005341.2	657177	Saccharomycetaceae	Saccharomyces cerevisiae YJM1326 chromosome XI sequence
CP004461.2	171360	Saccharomycetaceae	Saccharomyces cerevisiae YJM1332 chromosome I genomic sequence
CP005245.2	1042615	Saccharomycetaceae	Saccharomyces cerevisiae YJM1332 chromosome VII genomic sequence
CP005034.2	403316	Saccharomycetaceae	Saccharomyces cerevisiae YJM1332 chromosome IX sequence
CP004645.2	788213	Saccharomycetaceae	Saccharomyces cerevisiae YJM1338 chromosome II genomic sequence
CP004943.2	238445	Saccharomycetaceae	Saccharomyces cerevisiae YJM1338 chromosome VI sequence
CP005344.2	656605	Saccharomycetaceae	Saccharomyces cerevisiae YJM1338 chromosome XI sequence
CP004464.2	171445	Saccharomycetaceae	Saccharomyces cerevisiae YJM1341 chromosome I genomic sequence
CP004944.2	233831	Saccharomycetaceae	Saccharomyces cerevisiae YJM1341 chromosome VI sequence
CP004945.1	276579	Saccharomycetaceae	Saccharomyces cerevisiae YJM1342 chromosome VI sequence
CP005346.2	670021	Saccharomycetaceae	Saccharomyces cerevisiae YJM1342 chromosome XI sequence
CP005250.2	1036897	Saccharomycetaceae	Saccharomyces cerevisiae YJM1355 chromosome VII genomic sequence
CP005040.2	403964	Saccharomycetaceae	Saccharomyces cerevisiae YJM1356 chromosome IX sequence
CP005450.2	891180	Saccharomycetaceae	Saccharomyces cerevisiae YJM1381 chromosome XIII sequence
CP004949.1	234029	Saccharomycetaceae	Saccharomyces cerevisiae YJM1383 chromosome VI sequence
CP005351.2	660550	Saccharomycetaceae	Saccharomyces cerevisiae YJM1385 chromosome XI sequence
CP005354.2	649844	Saccharomycetaceae	Saccharomyces cerevisiae YJM1388 chromosome XI sequence
CP005455.1	889122	Saccharomycetaceae	Saccharomyces cerevisiae YJM1388 chromosome XIII sequence
CP005355.2	664709	Saccharomycetaceae	Saccharomyces cerevisiae YJM1389 chromosome XI sequence
CP004955.2	266555	Saccharomycetaceae	Saccharomyces cerevisiae YJM1399 chromosome VI sequence
CP005357.2	663795	Saccharomycetaceae	Saccharomyces cerevisiae YJM1400 chromosome XI sequence
CP004959.1	235620	Saccharomycetaceae	Saccharomyces cerevisiae YJM1415 chromosome VI sequence
CP005263.2	1042775	Saccharomycetaceae	Saccharomyces cerevisiae YJM1415 chromosome VII sequence
CP005052.2	403104	Saccharomycetaceae	Saccharomyces cerevisiae YJM1415 chromosome IX sequence
CP004570.2	785510	Saccharomycetaceae	Saccharomyces cerevisiae YJM1417 chromosome II genomic sequence
CP005053.2	407889	Saccharomycetaceae	Saccharomyces cerevisiae YJM1417 chromosome IX sequence
CP004961.2	270362	Saccharomycetaceae	Saccharomyces cerevisiae YJM1418 chromosome VI sequence
CP005056.2	428885	Saccharomycetaceae	Saccharomyces cerevisiae YJM1433 chromosome IX sequence
CP006101.2	513751	Saccharomycetaceae	Saccharomyces cerevisiae YJM1434 chromosome VIII sequence
CP005365.2	662624	Saccharomycetaceae	Saccharomyces cerevisiae YJM1434 chromosome XI sequence
CP005568.1	759631	Saccharomycetaceae	Saccharomyces cerevisiae YJM1434 chromosome XIV sequence
CP004965.2	272604	Saccharomycetaceae	Saccharomyces cerevisiae YJM1439 chromosome VI sequence
CP005366.2	663908	Saccharomycetaceae	Saccharomyces cerevisiae YJM1439 chromosome XI sequence
CP004576.2	777728	Saccharomycetaceae	Saccharomyces cerevisiae YJM1443 chromosome II genomic sequence
CP005367.2	657701	Saccharomycetaceae	Saccharomyces cerevisiae YJM1443 chromosome XI sequence
CP004578.2	781048	Saccharomycetaceae	Saccharomyces cerevisiae YJM1447 chromosome II genomic sequence
CP004968.2	279643	Saccharomycetaceae	Saccharomyces cerevisiae YJM1447 chromosome VI sequence
CP005369.2	659272	Saccharomycetaceae	Saccharomyces cerevisiae YJM1447 chromosome XI sequence
CP005370.2	648865	Saccharomycetaceae	Saccharomyces cerevisiae YJM1450 chromosome XI sequence
CP004580.2	786841	Saccharomycetaceae	Saccharomyces cerevisiae YJM1460 chromosome II genomic sequence
CP006319.2	300346	Saccharomycetaceae	Saccharomyces cerevisiae YJM1460 chromosome III sequence
CP004835.2	551849	Saccharomycetaceae	Saccharomyces cerevisiae YJM1460 chromosome V sequence
CP005371.2	666114	Saccharomycetaceae	Saccharomyces cerevisiae YJM1460 chromosome XI sequence
CP004491.2	181041	Saccharomycetaceae	Saccharomyces cerevisiae YJM1463 chromosome I genomic sequence
CP006321.2	299760	Saccharomycetaceae	Saccharomyces cerevisiae YJM1477 chromosome III sequence
CP004742.2	1463482	Saccharomycetaceae	Saccharomyces cerevisiae YJM1477 chromosome IV sequence
CP004972.2	233721	Saccharomycetaceae	Saccharomyces cerevisiae YJM1477 chromosome VI sequence
CP005065.1	402053	Saccharomycetaceae	Saccharomyces cerevisiae YJM1477 chromosome IX sequence
CP004493.1	173935	Saccharomycetaceae	Saccharomyces cerevisiae YJM1478 chromosome I genomic sequence
CP005374.2	662077	Saccharomycetaceae	Saccharomyces cerevisiae YJM1478 chromosome XI sequence
CP005475.2	904546	Saccharomycetaceae	Saccharomyces cerevisiae YJM1478 chromosome XIII sequence
CP005375.2	663646	Saccharomycetaceae	Saccharomyces cerevisiae YJM1479 chromosome XI sequence
CP004495.1	170425	Saccharomycetaceae	Saccharomyces cerevisiae YJM1526 chromosome I genomic sequence
CP005376.2	659256	Saccharomycetaceae	Saccharomyces cerevisiae YJM1526 chromosome XI sequence
CP004976.2	238805	Saccharomycetaceae	Saccharomyces cerevisiae YJM1527 chromosome VI sequence
CP005377.2	660190	Saccharomycetaceae	Saccharomyces cerevisiae YJM1527 chromosome XI sequence
CP004498.2	212032	Saccharomycetaceae	Saccharomyces cerevisiae YJM1573 chromosome I genomic sequence
CP005379.2	656976	Saccharomycetaceae	Saccharomyces cerevisiae YJM1573 chromosome XI sequence
CP005676.2	1059832	Saccharomycetaceae	Saccharomyces cerevisiae YJM1573 chromosome XV sequence
CP005072.2	405994	Saccharomycetaceae	Saccharomyces cerevisiae YJM1574 chromosome IX sequence
CP005185.2	712307	Saccharomycetaceae	Saccharomyces cerevisiae YJM1574 chromosome X sequence
CP005381.2	656902	Saccharomycetaceae	Saccharomyces cerevisiae YJM1592 chromosome XI sequence
CP004981.2	250030	Saccharomycetaceae	Saccharomyces cerevisiae YJM1615 chromosome VI sequence
CP011547.1	224154	Saccharomycetaceae	Saccharomyces cerevisiae strain ySR127 chromosome I, complete sequence
CP011551.1	552153	Saccharomycetaceae	Saccharomyces cerevisiae strain ySR127 chromosome V, complete sequence
CP011552.1	270121	Saccharomycetaceae	Saccharomyces cerevisiae strain ySR127 chromosome VI, complete sequence
CP011554.1	562640	Saccharomycetaceae	Saccharomyces cerevisiae strain ySR127 chromosome VIII, complete sequence
CP011557.1	666444	Saccharomycetaceae	Saccharomyces cerevisiae strain ySR127 chromosome XI, complete sequence
CP011558.1	1062294	Saccharomycetaceae	Saccharomyces cerevisiae strain ySR127 chromosome XII, complete sequence
CP011559.1	922588	Saccharomycetaceae	Saccharomyces cerevisiae strain ySR127 chromosome XIII, complete sequence
CP011560.1	784302	Saccharomycetaceae	Saccharomyces cerevisiae strain ySR127 chromosome XIV, complete sequence
CP011561.1	1089058	Saccharomycetaceae	Saccharomyces cerevisiae strain ySR127 chromosome XV, complete sequence
CP011562.1	948057	Saccharomycetaceae	Saccharomyces cerevisiae strain ySR127 chromosome XVI, complete sequence
CM003537.1	168027	Saccharomycetaceae	Saccharomyces sp. 'boulardii' strain biocodex chromosome I, whole genome shotgun sequence
CM003538.1	792172	Saccharomycetaceae	Saccharomyces sp. 'boulardii' strain biocodex chromosome II, whole genome shotgun sequence
CM003539.1	315443	Saccharomycetaceae	Saccharomyces sp. 'boulardii' strain biocodex chromosome III, whole genome shotgun sequence
CM003540.1	1514906	Saccharomycetaceae	Saccharomyces sp. 'boulardii' strain biocodex chromosome IV, whole genome shotgun sequence
CM003541.1	560052	Saccharomycetaceae	Saccharomyces sp. 'boulardii' strain biocodex chromosome V, whole genome shotgun sequence
CM003542.1	242067	Saccharomycetaceae	Saccharomyces sp. 'boulardii' strain biocodex chromosome VI, whole genome shotgun sequence
CM003543.1	1057958	Saccharomycetaceae	Saccharomyces sp. 'boulardii' strain biocodex chromosome VII, whole genome shotgun sequence
CM003544.1	523082	Saccharomycetaceae	Saccharomyces sp. 'boulardii' strain biocodex chromosome VIII, whole genome shotgun sequence
CM003545.1	419778	Saccharomycetaceae	Saccharomyces sp. 'boulardii' strain biocodex chromosome IX, whole genome shotgun sequence
CM003546.1	730576	Saccharomycetaceae	Saccharomyces sp. 'boulardii' strain biocodex chromosome X, whole genome shotgun sequence
CM003547.1	664481	Saccharomycetaceae	Saccharomyces sp. 'boulardii' strain biocodex chromosome XI, whole genome shotgun sequence
CM003548.1	1077428	Saccharomycetaceae	Saccharomyces sp. 'boulardii' strain biocodex chromosome XII, whole genome shotgun sequence
CM003549.1	891313	Saccharomycetaceae	Saccharomyces sp. 'boulardii' strain biocodex chromosome XIII, whole genome shotgun sequence
CM003550.1	776771	Saccharomycetaceae	Saccharomyces sp. 'boulardii' strain biocodex chromosome XIV, whole genome shotgun sequence
CM003551.1	1054225	Saccharomycetaceae	Saccharomyces sp. 'boulardii' strain biocodex chromosome XV, whole genome shotgun sequence
CM003552.1	927330	Saccharomycetaceae	Saccharomyces sp. 'boulardii' strain biocodex chromosome XVI, whole genome shotgun sequence
CM003553.1	298833	Saccharomycetaceae	Saccharomyces sp. 'boulardii' strain unique28 chromosome IXa, whole genome shotgun sequence
CM003554.1	131860	Saccharomycetaceae	Saccharomyces sp. 'boulardii' strain unique28 chromosome IXb, whole genome shotgun sequence
CM003555.1	492282	Saccharomycetaceae	Saccharomyces sp. 'boulardii' strain unique28 chromosome Va, whole genome shotgun sequence
CM003556.1	97456	Saccharomycetaceae	Saccharomyces sp. 'boulardii' strain unique28 chromosome Vb, whole genome shotgun sequence
CM003557.1	210358	Saccharomycetaceae	Saccharomyces sp. 'boulardii' strain unique28 chromosome I, whole genome shotgun sequence
CM003558.1	792985	Saccharomycetaceae	Saccharomyces sp. 'boulardii' strain unique28 chromosome II, whole genome shotgun sequence
CM003559.1	308660	Saccharomycetaceae	Saccharomyces sp. 'boulardii' strain unique28 chromosome III, whole genome shotgun sequence
CM003560.1	1522271	Saccharomycetaceae	Saccharomyces sp. 'boulardii' strain unique28 chromosome IV, whole genome shotgun sequence
CM003561.1	244449	Saccharomycetaceae	Saccharomyces sp. 'boulardii' strain unique28 chromosome VI, whole genome shotgun sequence
CM003562.1	1051554	Saccharomycetaceae	Saccharomyces sp. 'boulardii' strain unique28 chromosome VII, whole genome shotgun sequence
CM003563.1	522781	Saccharomycetaceae	Saccharomyces sp. 'boulardii' strain unique28 chromosome VIII, whole genome shotgun sequence
CM003564.1	729926	Saccharomycetaceae	Saccharomyces sp. 'boulardii' strain unique28 chromosome X, whole genome shotgun sequence
CM003565.1	668021	Saccharomycetaceae	Saccharomyces sp. 'boulardii' strain unique28 chromosome XI, whole genome shotgun sequence
CM003566.1	1042097	Saccharomycetaceae	Saccharomyces sp. 'boulardii' strain unique28 chromosome XII, whole genome shotgun sequence
CM003567.1	909172	Saccharomycetaceae	Saccharomyces sp. 'boulardii' strain unique28 chromosome XIII, whole genome shotgun sequence
CM003568.1	781142	Saccharomycetaceae	Saccharomyces sp. 'boulardii' strain unique28 chromosome XIV, whole genome shotgun sequence
CM003569.1	1054538	Saccharomycetaceae	Saccharomyces sp. 'boulardii' strain unique28 chromosome XV, whole genome shotgun sequence
CM003570.1	936779	Saccharomycetaceae	Saccharomyces sp. 'boulardii' strain unique28 chromosome XVI, whole genome shotgun sequence
AP014599.1	1722779	Saccharomycetaceae	Kluyveromyces marxianus DNA, chromosome 1, complete genome, strain: NBRC 1777
AP014600.1	1688883	Saccharomycetaceae	Kluyveromyces marxianus DNA, chromosome 2, complete genome, strain: NBRC 1777
AP014601.1	1564943	Saccharomycetaceae	Kluyveromyces marxianus DNA, chromosome 3, complete genome, strain: NBRC 1777
AP014602.1	1422013	Saccharomycetaceae	Kluyveromyces marxianus DNA, chromosome 4, complete genome, strain: NBRC 1777
AP014603.1	1351988	Saccharomycetaceae	Kluyveromyces marxianus DNA, chromosome 5, complete genome, strain: NBRC 1777
AP014604.1	1212614	Saccharomycetaceae	Kluyveromyces marxianus DNA, chromosome 6, complete genome, strain: NBRC 1777
AP014605.1	940253	Saccharomycetaceae	Kluyveromyces marxianus DNA, chromosome 7, complete genome, strain: NBRC 1777
AP014606.1	945852	Saccharomycetaceae	Kluyveromyces marxianus DNA, chromosome 8, complete genome, strain: NBRC 1777
AP012213.1	1745387	Saccharomycetaceae	Kluyveromyces marxianus DMKU3-1042 DNA, complete genome, chromosome 1
AP012214.1	1711476	Saccharomycetaceae	Kluyveromyces marxianus DMKU3-1042 DNA, complete genome, chromosome 2
AP012215.1	1588169	Saccharomycetaceae	Kluyveromyces marxianus DMKU3-1042 DNA, complete genome, chromosome 3
AP012216.1	1421472	Saccharomycetaceae	Kluyveromyces marxianus DMKU3-1042 DNA, complete genome, chromosome 4
AP012217.1	1353011	Saccharomycetaceae	Kluyveromyces marxianus DMKU3-1042 DNA, complete genome, chromosome 5
AP012218.1	1197921	Saccharomycetaceae	Kluyveromyces marxianus DMKU3-1042 DNA, complete genome, chromosome 6
AP012219.1	963005	Saccharomycetaceae	Kluyveromyces marxianus DMKU3-1042 DNA, complete genome, chromosome 7
AP012220.1	939718	Saccharomycetaceae	Kluyveromyces marxianus DMKU3-1042 DNA, complete genome, chromosome 8
CM004294.1	214974	Saccharomycetaceae	Saccharomyces cerevisiae strain GLBRCY22-3 chromosome I, whole genome shotgun sequence
CM004296.1	316888	Saccharomycetaceae	Saccharomyces cerevisiae strain GLBRCY22-3 chromosome III, whole genome shotgun sequence
CM004298.1	573699	Saccharomycetaceae	Saccharomyces cerevisiae strain GLBRCY22-3 chromosome V, whole genome shotgun sequence
CM004299.1	305960	Saccharomycetaceae	Saccharomyces cerevisiae strain GLBRCY22-3 chromosome VI, whole genome shotgun sequence
CM004301.1	545823	Saccharomycetaceae	Saccharomyces cerevisiae strain GLBRCY22-3 chromosome VIII, whole genome shotgun sequence
CM004302.1	461146	Saccharomycetaceae	Saccharomyces cerevisiae strain GLBRCY22-3 chromosome IX, whole genome shotgun sequence
CM004306.1	908319	Saccharomycetaceae	Saccharomyces cerevisiae strain GLBRCY22-3 chromosome XIII, whole genome shotgun sequence
CM004307.1	784798	Saccharomycetaceae	Saccharomyces cerevisiae strain GLBRCY22-3 chromosome XIV, whole genome shotgun sequence
CM004308.1	1063911	Saccharomycetaceae	Saccharomyces cerevisiae strain GLBRCY22-3 chromosome XV, whole genome shotgun sequence
CM004309.1	910614	Saccharomycetaceae	Saccharomyces cerevisiae strain GLBRCY22-3 chromosome XVI, whole genome shotgun sequence
CM005012.2	233675	Saccharomycetaceae	Saccharomyces cerevisiae strain wine005 chromosome VI, whole genome shotgun sequence
CP019490.1	2110500	Saccharomycetaceae	Zygosaccharomyces parabailii strain ATCC 60483 chromosome 1, complete sequence
CP019491.1	2005801	Saccharomycetaceae	Zygosaccharomyces parabailii strain ATCC 60483 chromosome 2, complete sequence
CP019492.1	1751495	Saccharomycetaceae	Zygosaccharomyces parabailii strain ATCC 60483 chromosome 3, complete sequence
CP019493.1	1516135	Saccharomycetaceae	Zygosaccharomyces parabailii strain ATCC 60483 chromosome 4 sequence
CP019494.1	1443312	Saccharomycetaceae	Zygosaccharomyces parabailii strain ATCC 60483 chromosome 5, complete sequence
CP019495.1	1315104	Saccharomycetaceae	Zygosaccharomyces parabailii strain ATCC 60483 chromosome 6, complete sequence
CP019496.1	1283838	Saccharomycetaceae	Zygosaccharomyces parabailii strain ATCC 60483 chromosome 7, complete sequence
CP019497.1	1249162	Saccharomycetaceae	Zygosaccharomyces parabailii strain ATCC 60483 chromosome 8, complete sequence
CP019498.1	1240939	Saccharomycetaceae	Zygosaccharomyces parabailii strain ATCC 60483 chromosome 9, complete sequence
CP019499.1	1189704	Saccharomycetaceae	Zygosaccharomyces parabailii strain ATCC 60483 chromosome 10, complete sequence
CP019500.1	1115933	Saccharomycetaceae	Zygosaccharomyces parabailii strain ATCC 60483 chromosome 11, complete sequence
CP019501.1	1091360	Saccharomycetaceae	Zygosaccharomyces parabailii strain ATCC 60483 chromosome 12, complete sequence
CP019502.1	1077716	Saccharomycetaceae	Zygosaccharomyces parabailii strain ATCC 60483 chromosome 13, complete sequence
CP019503.1	1007293	Saccharomycetaceae	Zygosaccharomyces parabailii strain ATCC 60483 chromosome 14, complete sequence
CP019504.1	858772	Saccharomycetaceae	Zygosaccharomyces parabailii strain ATCC 60483 chromosome 15, complete sequence
CP019505.1	571967	Saccharomycetaceae	Zygosaccharomyces parabailii strain ATCC 60483 chromosome 16, complete sequence
CP020123.1	219929	Saccharomycetaceae	Saccharomyces cerevisiae strain S288c chromosome I, complete sequence
CP020124.1	813597	Saccharomycetaceae	Saccharomyces cerevisiae strain S288c chromosome II, complete sequence
CP020125.1	341580	Saccharomycetaceae	Saccharomyces cerevisiae strain S288c chromosome III, complete sequence
CP020126.1	1566853	Saccharomycetaceae	Saccharomyces cerevisiae strain S288c chromosome IV, complete sequence
CP020127.1	583092	Saccharomycetaceae	Saccharomyces cerevisiae strain S288c chromosome V, complete sequence
CP020128.1	271539	Saccharomycetaceae	Saccharomyces cerevisiae strain S288c chromosome VI, complete sequence
CP020129.1	1091538	Saccharomycetaceae	Saccharomyces cerevisiae strain S288c chromosome VII, complete sequence
CP020130.1	581049	Saccharomycetaceae	Saccharomyces cerevisiae strain S288c chromosome VIII, complete sequence
CP020131.1	440036	Saccharomycetaceae	Saccharomyces cerevisiae strain S288c chromosome IX, complete sequence
CP020132.1	751611	Saccharomycetaceae	Saccharomyces cerevisiae strain S288c chromosome X, complete sequence
CP020133.1	666862	Saccharomycetaceae	Saccharomyces cerevisiae strain S288c chromosome XI, complete sequence
CP020135.1	930506	Saccharomycetaceae	Saccharomyces cerevisiae strain S288c chromosome XIII, complete sequence
CP020136.1	777615	Saccharomycetaceae	Saccharomyces cerevisiae strain S288c chromosome XIV, complete sequence
CP020137.1	1091343	Saccharomycetaceae	Saccharomyces cerevisiae strain S288c chromosome XV, complete sequence
CP020138.1	954457	Saccharomycetaceae	Saccharomyces cerevisiae strain S288c chromosome XVI, complete sequence
CP020157.1	215496	Saccharomycetaceae	Saccharomyces cerevisiae strain DBVPG6765 chromosome I, complete sequence
CP020158.1	795659	Saccharomycetaceae	Saccharomyces cerevisiae strain DBVPG6765 chromosome II, complete sequence
CP020159.1	327289	Saccharomycetaceae	Saccharomyces cerevisiae strain DBVPG6765 chromosome III, complete sequence
CP020160.1	1488087	Saccharomycetaceae	Saccharomyces cerevisiae strain DBVPG6765 chromosome IV, complete sequence
CP020161.1	576784	Saccharomycetaceae	Saccharomyces cerevisiae strain DBVPG6765 chromosome V, complete sequence
CP020162.1	257436	Saccharomycetaceae	Saccharomyces cerevisiae strain DBVPG6765 chromosome VI, complete sequence
CP020163.1	1070236	Saccharomycetaceae	Saccharomyces cerevisiae strain DBVPG6765 chromosome VII, complete sequence
CP020164.1	533397	Saccharomycetaceae	Saccharomyces cerevisiae strain DBVPG6765 chromosome VIII, complete sequence
CP020165.1	419821	Saccharomycetaceae	Saccharomyces cerevisiae strain DBVPG6765 chromosome IX, complete sequence
CP020166.1	730957	Saccharomycetaceae	Saccharomyces cerevisiae strain DBVPG6765 chromosome X, complete sequence
CP020167.1	657417	Saccharomycetaceae	Saccharomyces cerevisiae strain DBVPG6765 chromosome XI, complete sequence
CP020169.1	913017	Saccharomycetaceae	Saccharomyces cerevisiae strain DBVPG6765 chromosome XIII, complete sequence
CP020170.1	765110	Saccharomycetaceae	Saccharomyces cerevisiae strain DBVPG6765 chromosome XIV, complete sequence
CP020171.1	1120088	Saccharomycetaceae	Saccharomyces cerevisiae strain DBVPG6765 chromosome XV, complete sequence
CP020172.1	920208	Saccharomycetaceae	Saccharomyces cerevisiae strain DBVPG6765 chromosome XVI, complete sequence
CP020174.1	228861	Saccharomycetaceae	Saccharomyces cerevisiae strain SK1 chromosome I, complete sequence
CP020175.1	829469	Saccharomycetaceae	Saccharomyces cerevisiae strain SK1 chromosome II, complete sequence
CP020176.1	340914	Saccharomycetaceae	Saccharomyces cerevisiae strain SK1 chromosome III, complete sequence
CP020177.1	1486921	Saccharomycetaceae	Saccharomyces cerevisiae strain SK1 chromosome IV, complete sequence
CP020178.1	589812	Saccharomycetaceae	Saccharomyces cerevisiae strain SK1 chromosome V, complete sequence
CP020179.1	299318	Saccharomycetaceae	Saccharomyces cerevisiae strain SK1 chromosome VI, complete sequence
CP020180.1	1080440	Saccharomycetaceae	Saccharomyces cerevisiae strain SK1 chromosome VII, complete sequence
CP020181.1	542723	Saccharomycetaceae	Saccharomyces cerevisiae strain SK1 chromosome VIII, complete sequence
CP020182.1	449612	Saccharomycetaceae	Saccharomyces cerevisiae strain SK1 chromosome IX, complete sequence
CP020183.1	753937	Saccharomycetaceae	Saccharomyces cerevisiae strain SK1 chromosome X, complete sequence
CP020184.1	690901	Saccharomycetaceae	Saccharomyces cerevisiae strain SK1 chromosome XI, complete sequence
CP020186.1	923535	Saccharomycetaceae	Saccharomyces cerevisiae strain SK1 chromosome XIII, complete sequence
CP020187.1	791982	Saccharomycetaceae	Saccharomyces cerevisiae strain SK1 chromosome XIV, complete sequence
CP020188.1	1053869	Saccharomycetaceae	Saccharomyces cerevisiae strain SK1 chromosome XV, complete sequence
CP020189.1	946846	Saccharomycetaceae	Saccharomyces cerevisiae strain SK1 chromosome XVI, complete sequence
CP020208.1	237661	Saccharomycetaceae	Saccharomyces cerevisiae strain YPS128 chromosome I, complete sequence
CP020209.1	808481	Saccharomycetaceae	Saccharomyces cerevisiae strain YPS128 chromosome II, complete sequence
CP020210.1	319304	Saccharomycetaceae	Saccharomyces cerevisiae strain YPS128 chromosome III, complete sequence
CP020211.1	1495051	Saccharomycetaceae	Saccharomyces cerevisiae strain YPS128 chromosome IV, complete sequence
CP020212.1	575962	Saccharomycetaceae	Saccharomyces cerevisiae strain YPS128 chromosome V, complete sequence
CP020213.1	289276	Saccharomycetaceae	Saccharomyces cerevisiae strain YPS128 chromosome VI, complete sequence
CP020214.1	1082279	Saccharomycetaceae	Saccharomyces cerevisiae strain YPS128 chromosome VII, complete sequence
CP020215.1	543240	Saccharomycetaceae	Saccharomyces cerevisiae strain YPS128 chromosome VIII, complete sequence
CP020216.1	440919	Saccharomycetaceae	Saccharomyces cerevisiae strain YPS128 chromosome IX, complete sequence
CP020217.1	723414	Saccharomycetaceae	Saccharomyces cerevisiae strain YPS128 chromosome X, complete sequence
CP020218.1	667446	Saccharomycetaceae	Saccharomyces cerevisiae strain YPS128 chromosome XI, complete sequence
CP020220.1	928527	Saccharomycetaceae	Saccharomyces cerevisiae strain YPS128 chromosome XIII, complete sequence
CP020221.1	766731	Saccharomycetaceae	Saccharomyces cerevisiae strain YPS128 chromosome XIV, complete sequence
CP020222.1	1072763	Saccharomycetaceae	Saccharomyces cerevisiae strain YPS128 chromosome XV, complete sequence
CP020223.1	932263	Saccharomycetaceae	Saccharomyces cerevisiae strain YPS128 chromosome XVI, complete sequence
CP020225.1	214332	Saccharomycetaceae	Saccharomyces cerevisiae strain UWOPS03-461.4 chromosome I, complete sequence
CP020226.1	815151	Saccharomycetaceae	Saccharomyces cerevisiae strain UWOPS03-461.4 chromosome II, complete sequence
CP020227.1	309137	Saccharomycetaceae	Saccharomyces cerevisiae strain UWOPS03-461.4 chromosome III, complete sequence
CP020228.1	1468232	Saccharomycetaceae	Saccharomyces cerevisiae strain UWOPS03-461.4 chromosome IV, complete sequence
CP020229.1	555692	Saccharomycetaceae	Saccharomyces cerevisiae strain UWOPS03-461.4 chromosome V, complete sequence
CP020230.1	290867	Saccharomycetaceae	Saccharomyces cerevisiae strain UWOPS03-461.4 chromosome VI, complete sequence
CP020231.1	632616	Saccharomycetaceae	Saccharomyces cerevisiae strain UWOPS03-461.4 chromosome VII, complete sequence
CP020232.1	738767	Saccharomycetaceae	Saccharomyces cerevisiae strain UWOPS03-461.4 chromosome VIII, complete sequence
CP020233.1	428968	Saccharomycetaceae	Saccharomyces cerevisiae strain UWOPS03-461.4 chromosome IX, complete sequence
CP020234.1	1092164	Saccharomycetaceae	Saccharomyces cerevisiae strain UWOPS03-461.4 chromosome X, complete sequence
CP020235.1	792116	Saccharomycetaceae	Saccharomyces cerevisiae strain UWOPS03-461.4 chromosome XI, complete sequence
CP020237.1	662343	Saccharomycetaceae	Saccharomyces cerevisiae strain UWOPS03-461.4 chromosome XIII, complete sequence
CP020238.1	765143	Saccharomycetaceae	Saccharomyces cerevisiae strain UWOPS03-461.4 chromosome XIV, complete sequence
CP020239.1	1062502	Saccharomycetaceae	Saccharomyces cerevisiae strain UWOPS03-461.4 chromosome XV, complete sequence
CP020240.1	909189	Saccharomycetaceae	Saccharomyces cerevisiae strain UWOPS03-461.4 chromosome XVI, complete sequence
CP020191.1	197190	Saccharomycetaceae	Saccharomyces cerevisiae strain Y12 chromosome I, complete sequence
CP020192.1	800619	Saccharomycetaceae	Saccharomyces cerevisiae strain Y12 chromosome II, complete sequence
CP020193.1	322503	Saccharomycetaceae	Saccharomyces cerevisiae strain Y12 chromosome III, complete sequence
CP020194.1	1497473	Saccharomycetaceae	Saccharomyces cerevisiae strain Y12 chromosome IV, complete sequence
CP020195.1	575802	Saccharomycetaceae	Saccharomyces cerevisiae strain Y12 chromosome V, complete sequence
CP020196.1	285938	Saccharomycetaceae	Saccharomyces cerevisiae strain Y12 chromosome VI, complete sequence
CP020197.1	1107723	Saccharomycetaceae	Saccharomyces cerevisiae strain Y12 chromosome VII, complete sequence
CP020198.1	547529	Saccharomycetaceae	Saccharomyces cerevisiae strain Y12 chromosome VIII, complete sequence
CP020199.1	431184	Saccharomycetaceae	Saccharomyces cerevisiae strain Y12 chromosome IX, complete sequence
CP020200.1	725652	Saccharomycetaceae	Saccharomyces cerevisiae strain Y12 chromosome X, complete sequence
CP020201.1	692235	Saccharomycetaceae	Saccharomyces cerevisiae strain Y12 chromosome XI, complete sequence
CP020203.1	903361	Saccharomycetaceae	Saccharomyces cerevisiae strain Y12 chromosome XIII, complete sequence
CP020204.1	800685	Saccharomycetaceae	Saccharomyces cerevisiae strain Y12 chromosome XIV, complete sequence
CP020205.1	1048295	Saccharomycetaceae	Saccharomyces cerevisiae strain Y12 chromosome XV, complete sequence
CP020206.1	901780	Saccharomycetaceae	Saccharomyces cerevisiae strain Y12 chromosome XVI, complete sequence
CP020140.1	217365	Saccharomycetaceae	Saccharomyces cerevisiae strain DBVPG6044 chromosome I, complete sequence
CP020141.1	815565	Saccharomycetaceae	Saccharomyces cerevisiae strain DBVPG6044 chromosome II, complete sequence
CP020142.1	332771	Saccharomycetaceae	Saccharomyces cerevisiae strain DBVPG6044 chromosome III, complete sequence
CP020143.1	1486873	Saccharomycetaceae	Saccharomyces cerevisiae strain DBVPG6044 chromosome IV, complete sequence
CP020144.1	572248	Saccharomycetaceae	Saccharomyces cerevisiae strain DBVPG6044 chromosome V, complete sequence
CP020145.1	298678	Saccharomycetaceae	Saccharomyces cerevisiae strain DBVPG6044 chromosome VI, complete sequence
CP020146.1	1078455	Saccharomycetaceae	Saccharomyces cerevisiae strain DBVPG6044 chromosome VII, complete sequence
CP020147.1	535633	Saccharomycetaceae	Saccharomyces cerevisiae strain DBVPG6044 chromosome VIII, complete sequence
CP020148.1	443501	Saccharomycetaceae	Saccharomyces cerevisiae strain DBVPG6044 chromosome IX, complete sequence
CP020149.1	728645	Saccharomycetaceae	Saccharomyces cerevisiae strain DBVPG6044 chromosome X, complete sequence
CP020150.1	695907	Saccharomycetaceae	Saccharomyces cerevisiae strain DBVPG6044 chromosome XI, complete sequence
CP020152.1	930256	Saccharomycetaceae	Saccharomyces cerevisiae strain DBVPG6044 chromosome XIII, complete sequence
CP020153.1	784343	Saccharomycetaceae	Saccharomyces cerevisiae strain DBVPG6044 chromosome XIV, complete sequence
CP020154.1	1062383	Saccharomycetaceae	Saccharomyces cerevisiae strain DBVPG6044 chromosome XV, complete sequence
CP020155.1	939911	Saccharomycetaceae	Saccharomyces cerevisiae strain DBVPG6044 chromosome XVI, complete sequence
CP020242.1	235665	Saccharomycetaceae	Saccharomyces paradoxus strain CBS432 chromosome I, complete sequence
CP020243.1	835812	Saccharomycetaceae	Saccharomyces paradoxus strain CBS432 chromosome II, complete sequence
CP020244.1	357685	Saccharomycetaceae	Saccharomyces paradoxus strain CBS432 chromosome III, complete sequence
CP020245.1	1477988	Saccharomycetaceae	Saccharomyces paradoxus strain CBS432 chromosome IV, complete sequence
CP020246.1	565208	Saccharomycetaceae	Saccharomyces paradoxus strain CBS432 chromosome V, complete sequence
CP020247.1	296034	Saccharomycetaceae	Saccharomyces paradoxus strain CBS432 chromosome VI, complete sequence
CP020248.1	1119193	Saccharomycetaceae	Saccharomyces paradoxus strain CBS432 chromosome VII, complete sequence
CP020249.1	531267	Saccharomycetaceae	Saccharomyces paradoxus strain CBS432 chromosome VIII, complete sequence
CP020250.1	443128	Saccharomycetaceae	Saccharomyces paradoxus strain CBS432 chromosome IX, complete sequence
CP020251.1	743843	Saccharomycetaceae	Saccharomyces paradoxus strain CBS432 chromosome X, complete sequence
CP020252.1	690553	Saccharomycetaceae	Saccharomyces paradoxus strain CBS432 chromosome XI, complete sequence
CP020254.1	941477	Saccharomycetaceae	Saccharomyces paradoxus strain CBS432 chromosome XIII, complete sequence
CP020255.1	778926	Saccharomycetaceae	Saccharomyces paradoxus strain CBS432 chromosome XIV, complete sequence
CP020256.1	1078405	Saccharomycetaceae	Saccharomyces paradoxus strain CBS432 chromosome XV, complete sequence
CP020257.1	903028	Saccharomycetaceae	Saccharomyces paradoxus strain CBS432 chromosome XVI, complete sequence
CP020259.1	224181	Saccharomycetaceae	Saccharomyces paradoxus strain N44 chromosome I, complete sequence
CP020260.1	800085	Saccharomycetaceae	Saccharomyces paradoxus strain N44 chromosome II, complete sequence
CP020261.1	312241	Saccharomycetaceae	Saccharomyces paradoxus strain N44 chromosome III, complete sequence
CP020262.1	1466838	Saccharomycetaceae	Saccharomyces paradoxus strain N44 chromosome IV, complete sequence
CP020263.1	553973	Saccharomycetaceae	Saccharomyces paradoxus strain N44 chromosome V, complete sequence
CP020264.1	296174	Saccharomycetaceae	Saccharomyces paradoxus strain N44 chromosome VI, complete sequence
CP020265.1	1082435	Saccharomycetaceae	Saccharomyces paradoxus strain N44 chromosome VII, complete sequence
CP020266.1	529296	Saccharomycetaceae	Saccharomyces paradoxus strain N44 chromosome VIII, complete sequence
CP020267.1	442403	Saccharomycetaceae	Saccharomyces paradoxus strain N44 chromosome IX, complete sequence
CP020268.1	729272	Saccharomycetaceae	Saccharomyces paradoxus strain N44 chromosome X, complete sequence
CP020269.1	679893	Saccharomycetaceae	Saccharomyces paradoxus strain N44 chromosome XI, complete sequence
CP020271.1	926729	Saccharomycetaceae	Saccharomyces paradoxus strain N44 chromosome XIII, complete sequence
CP020272.1	776644	Saccharomycetaceae	Saccharomyces paradoxus strain N44 chromosome XIV, complete sequence
CP020273.1	1061158	Saccharomycetaceae	Saccharomyces paradoxus strain N44 chromosome XV, complete sequence
CP020274.1	904322	Saccharomycetaceae	Saccharomyces paradoxus strain N44 chromosome XVI, complete sequence
CP020276.1	254647	Saccharomycetaceae	Saccharomyces paradoxus strain YPS138 chromosome I, complete sequence
CP020277.1	789597	Saccharomycetaceae	Saccharomyces paradoxus strain YPS138 chromosome II, complete sequence
CP020278.1	315836	Saccharomycetaceae	Saccharomyces paradoxus strain YPS138 chromosome III, complete sequence
CP020279.1	1469832	Saccharomycetaceae	Saccharomyces paradoxus strain YPS138 chromosome IV, complete sequence
CP020280.1	571131	Saccharomycetaceae	Saccharomyces paradoxus strain YPS138 chromosome V, complete sequence
CP020281.1	296071	Saccharomycetaceae	Saccharomyces paradoxus strain YPS138 chromosome VI, complete sequence
CP020282.1	1067218	Saccharomycetaceae	Saccharomyces paradoxus strain YPS138 chromosome VII, complete sequence
CP020283.1	531566	Saccharomycetaceae	Saccharomyces paradoxus strain YPS138 chromosome VIII, complete sequence
CP020284.1	431692	Saccharomycetaceae	Saccharomyces paradoxus strain YPS138 chromosome IX, complete sequence
CP020285.1	707288	Saccharomycetaceae	Saccharomyces paradoxus strain YPS138 chromosome X, complete sequence
CP020286.1	687600	Saccharomycetaceae	Saccharomyces paradoxus strain YPS138 chromosome XI, complete sequence
CP020288.1	935281	Saccharomycetaceae	Saccharomyces paradoxus strain YPS138 chromosome XIII, complete sequence
CP020289.1	769158	Saccharomycetaceae	Saccharomyces paradoxus strain YPS138 chromosome XIV, complete sequence
CP020290.1	1049886	Saccharomycetaceae	Saccharomyces paradoxus strain YPS138 chromosome XV, complete sequence
CP020291.1	905611	Saccharomycetaceae	Saccharomyces paradoxus strain YPS138 chromosome XVI, complete sequence
CP020293.1	220177	Saccharomycetaceae	Saccharomyces paradoxus strain UFRJ50816 chromosome I, complete sequence
CP020294.1	731301	Saccharomycetaceae	Saccharomyces paradoxus strain UFRJ50816 chromosome II, complete sequence
CP020295.1	308064	Saccharomycetaceae	Saccharomyces paradoxus strain UFRJ50816 chromosome III, complete sequence
CP020296.1	1391618	Saccharomycetaceae	Saccharomyces paradoxus strain UFRJ50816 chromosome IV, complete sequence
CP020297.1	577572	Saccharomycetaceae	Saccharomyces paradoxus strain UFRJ50816 chromosome V, complete sequence
CP020298.1	282957	Saccharomycetaceae	Saccharomyces paradoxus strain UFRJ50816 chromosome VI, complete sequence
CP020299.1	1105967	Saccharomycetaceae	Saccharomyces paradoxus strain UFRJ50816 chromosome VII, complete sequence
CP020300.1	546662	Saccharomycetaceae	Saccharomyces paradoxus strain UFRJ50816 chromosome VIII, complete sequence
CP020301.1	374625	Saccharomycetaceae	Saccharomyces paradoxus strain UFRJ50816 chromosome IX, complete sequence
CP020302.1	751133	Saccharomycetaceae	Saccharomyces paradoxus strain UFRJ50816 chromosome X, complete sequence
CP020303.1	805821	Saccharomycetaceae	Saccharomyces paradoxus strain UFRJ50816 chromosome XI, complete sequence
CP020305.1	869764	Saccharomycetaceae	Saccharomyces paradoxus strain UFRJ50816 chromosome XIII, complete sequence
CP020306.1	872155	Saccharomycetaceae	Saccharomyces paradoxus strain UFRJ50816 chromosome XIV, complete sequence
CP020307.1	1201643	Saccharomycetaceae	Saccharomyces paradoxus strain UFRJ50816 chromosome XV, complete sequence
CP020308.1	1029411	Saccharomycetaceae	Saccharomyces paradoxus strain UFRJ50816 chromosome XVI, complete sequence
CP020310.1	211120	Saccharomycetaceae	Saccharomyces paradoxus strain UWOPS91-917.1 chromosome I, complete sequence
CP020311.1	801843	Saccharomycetaceae	Saccharomyces paradoxus strain UWOPS91-917.1 chromosome II, complete sequence
CP020312.1	316051	Saccharomycetaceae	Saccharomyces paradoxus strain UWOPS91-917.1 chromosome III, complete sequence
CP020313.1	1513677	Saccharomycetaceae	Saccharomyces paradoxus strain UWOPS91-917.1 chromosome IV, complete sequence
CP020314.1	1007496	Saccharomycetaceae	Saccharomyces paradoxus strain UWOPS91-917.1 chromosome V, complete sequence
CP020315.1	306036	Saccharomycetaceae	Saccharomyces paradoxus strain UWOPS91-917.1 chromosome VI, complete sequence
CP020316.1	1057931	Saccharomycetaceae	Saccharomyces paradoxus strain UWOPS91-917.1 chromosome VII, complete sequence
CP020317.1	526907	Saccharomycetaceae	Saccharomyces paradoxus strain UWOPS91-917.1 chromosome VIII, complete sequence
CP020318.1	439147	Saccharomycetaceae	Saccharomyces paradoxus strain UWOPS91-917.1 chromosome IX, complete sequence
CP020319.1	750185	Saccharomycetaceae	Saccharomyces paradoxus strain UWOPS91-917.1 chromosome X, complete sequence
CP020320.1	681961	Saccharomycetaceae	Saccharomyces paradoxus strain UWOPS91-917.1 chromosome XI, complete sequence
CP020322.1	475121	Saccharomycetaceae	Saccharomyces paradoxus strain UWOPS91-917.1 chromosome XIII, complete sequence
CP020323.1	769517	Saccharomycetaceae	Saccharomyces paradoxus strain UWOPS91-917.1 chromosome XIV, complete sequence
CP020324.1	1052871	Saccharomycetaceae	Saccharomyces paradoxus strain UWOPS91-917.1 chromosome XV, complete sequence
CP020325.1	905577	Saccharomycetaceae	Saccharomyces paradoxus strain UWOPS91-917.1 chromosome XVI, complete sequence
CP021239.1	1050866	Saccharomycetaceae	Kluyveromyces lactis strain GG799 chromosome A, complete sequence
CP021240.1	1319333	Saccharomycetaceae	Kluyveromyces lactis strain GG799 chromosome B, complete sequence
CP021241.1	1752996	Saccharomycetaceae	Kluyveromyces lactis strain GG799 chromosome C, complete sequence
CP021242.1	1700866	Saccharomycetaceae	Kluyveromyces lactis strain GG799 chromosome D, complete sequence
CP021243.1	2217437	Saccharomycetaceae	Kluyveromyces lactis strain GG799 chromosome E, complete sequence
CP021244.1	2601250	Saccharomycetaceae	Kluyveromyces lactis strain GG799 chromosome F, complete sequence
CM008081.1	482027	Saccharomycetaceae	[Candida] glabrata strain DSY562 chromosome A, whole genome shotgun sequence
CM008082.1	511306	Saccharomycetaceae	[Candida] glabrata strain DSY562 chromosome B, whole genome shotgun sequence
CM008083.1	646952	Saccharomycetaceae	[Candida] glabrata strain DSY562 chromosome C, whole genome shotgun sequence
CM008084.1	695320	Saccharomycetaceae	[Candida] glabrata strain DSY562 chromosome D, whole genome shotgun sequence
CM008085.1	711760	Saccharomycetaceae	[Candida] glabrata strain DSY562 chromosome E, whole genome shotgun sequence
CM008086.1	1594519	Saccharomycetaceae	[Candida] glabrata strain DSY562 chromosome F, whole genome shotgun sequence
CM008087.1	1026668	Saccharomycetaceae	[Candida] glabrata strain DSY562 chromosome G, whole genome shotgun sequence
CM008088.1	1064558	Saccharomycetaceae	[Candida] glabrata strain DSY562 chromosome H, whole genome shotgun sequence
CM008089.1	752897	Saccharomycetaceae	[Candida] glabrata strain DSY562 chromosome I, whole genome shotgun sequence
CM008090.1	1234082	Saccharomycetaceae	[Candida] glabrata strain DSY562 chromosome J, whole genome shotgun sequence
CM008091.1	1305194	Saccharomycetaceae	[Candida] glabrata strain DSY562 chromosome K, whole genome shotgun sequence
CM008092.1	1178610	Saccharomycetaceae	[Candida] glabrata strain DSY562 chromosome L, whole genome shotgun sequence
CM008093.1	1424660	Saccharomycetaceae	[Candida] glabrata strain DSY562 chromosome M, whole genome shotgun sequence
CM008095.1	482027	Saccharomycetaceae	[Candida] glabrata strain DSY565 chromosome A, whole genome shotgun sequence
CM008096.1	511306	Saccharomycetaceae	[Candida] glabrata strain DSY565 chromosome B, whole genome shotgun sequence
CM008097.1	628526	Saccharomycetaceae	[Candida] glabrata strain DSY565 chromosome C, whole genome shotgun sequence
CM008098.1	695913	Saccharomycetaceae	[Candida] glabrata strain DSY565 chromosome D, whole genome shotgun sequence
CM008099.1	712009	Saccharomycetaceae	[Candida] glabrata strain DSY565 chromosome E, whole genome shotgun sequence
CM008100.1	1594552	Saccharomycetaceae	[Candida] glabrata strain DSY565 chromosome F, whole genome shotgun sequence
CM008101.1	1009061	Saccharomycetaceae	[Candida] glabrata strain DSY565 chromosome G, whole genome shotgun sequence
CM008102.1	1064559	Saccharomycetaceae	[Candida] glabrata strain DSY565 chromosome H, whole genome shotgun sequence
CM008103.1	744977	Saccharomycetaceae	[Candida] glabrata strain DSY565 chromosome I, whole genome shotgun sequence
CM008104.1	1305194	Saccharomycetaceae	[Candida] glabrata strain DSY565 chromosome K, whole genome shotgun sequence
CM008105.1	1176450	Saccharomycetaceae	[Candida] glabrata strain DSY565 chromosome L, whole genome shotgun sequence
CM008106.1	1419287	Saccharomycetaceae	[Candida] glabrata strain DSY565 chromosome M, whole genome shotgun sequence
CM008214.1	209652	Saccharomycetaceae	Saccharomyces cerevisiae strain DBVPG6044 chromosome I, whole genome shotgun sequence
CM008215.1	791957	Saccharomycetaceae	Saccharomyces cerevisiae strain DBVPG6044 chromosome II, whole genome shotgun sequence
CM008216.1	298257	Saccharomycetaceae	Saccharomyces cerevisiae strain DBVPG6044 chromosome III, whole genome shotgun sequence
CM008217.1	1471080	Saccharomycetaceae	Saccharomyces cerevisiae strain DBVPG6044 chromosome IV, whole genome shotgun sequence
CM008218.1	548219	Saccharomycetaceae	Saccharomyces cerevisiae strain DBVPG6044 chromosome V, whole genome shotgun sequence
CM008219.1	282789	Saccharomycetaceae	Saccharomyces cerevisiae strain DBVPG6044 chromosome VI, whole genome shotgun sequence
CM008220.1	1069035	Saccharomycetaceae	Saccharomyces cerevisiae strain DBVPG6044 chromosome VII, whole genome shotgun sequence
CM008221.1	518004	Saccharomycetaceae	Saccharomyces cerevisiae strain DBVPG6044 chromosome VIII, whole genome shotgun sequence
CM008222.1	431505	Saccharomycetaceae	Saccharomyces cerevisiae strain DBVPG6044 chromosome IX, whole genome shotgun sequence
CM008223.1	734030	Saccharomycetaceae	Saccharomyces cerevisiae strain DBVPG6044 chromosome X, whole genome shotgun sequence
CM008224.1	678755	Saccharomycetaceae	Saccharomyces cerevisiae strain DBVPG6044 chromosome XI, whole genome shotgun sequence
CM008225.1	904424	Saccharomycetaceae	Saccharomyces cerevisiae strain DBVPG6044 chromosome XIII, whole genome shotgun sequence
CM008226.1	770776	Saccharomycetaceae	Saccharomyces cerevisiae strain DBVPG6044 chromosome XIV, whole genome shotgun sequence
CM008227.1	1056246	Saccharomycetaceae	Saccharomyces cerevisiae strain DBVPG6044 chromosome XV, whole genome shotgun sequence
CM008228.1	920163	Saccharomycetaceae	Saccharomyces cerevisiae strain DBVPG6044 chromosome XVI, whole genome shotgun sequence
CM008200.1	181505	Saccharomycetaceae	Saccharomyces cerevisiae strain Y12 chromosome I, whole genome shotgun sequence
CM008201.1	786744	Saccharomycetaceae	Saccharomyces cerevisiae strain Y12 chromosome II, whole genome shotgun sequence
CM008202.1	288184	Saccharomycetaceae	Saccharomyces cerevisiae strain Y12 chromosome III, whole genome shotgun sequence
CM008203.1	1479784	Saccharomycetaceae	Saccharomyces cerevisiae strain Y12 chromosome IV, whole genome shotgun sequence
CM008204.1	565133	Saccharomycetaceae	Saccharomyces cerevisiae strain Y12 chromosome V, whole genome shotgun sequence
CM008205.1	259457	Saccharomycetaceae	Saccharomyces cerevisiae strain Y12 chromosome VI, whole genome shotgun sequence
CM008206.1	1089084	Saccharomycetaceae	Saccharomyces cerevisiae strain Y12 chromosome VII, whole genome shotgun sequence
CM008207.1	537169	Saccharomycetaceae	Saccharomyces cerevisiae strain Y12 chromosome VIII, whole genome shotgun sequence
CM008208.1	404883	Saccharomycetaceae	Saccharomyces cerevisiae strain Y12 chromosome IX, whole genome shotgun sequence
CM008209.1	709518	Saccharomycetaceae	Saccharomyces cerevisiae strain Y12 chromosome X, whole genome shotgun sequence
CM008210.1	682735	Saccharomycetaceae	Saccharomyces cerevisiae strain Y12 chromosome XI, whole genome shotgun sequence
CM008211.1	868134	Saccharomycetaceae	Saccharomyces cerevisiae strain Y12 chromosome XIII, whole genome shotgun sequence
CM008212.1	1033634	Saccharomycetaceae	Saccharomyces cerevisiae strain Y12 chromosome XV, whole genome shotgun sequence
CM008213.1	880302	Saccharomycetaceae	Saccharomyces cerevisiae strain Y12 chromosome XVI, whole genome shotgun sequence
CP023456.1	1734405	Saccharomycetaceae	Kluyveromyces marxianus strain NRRL Y-6860 chromosome 1, complete sequence
CP023457.1	1699062	Saccharomycetaceae	Kluyveromyces marxianus strain NRRL Y-6860 chromosome 2, complete sequence
CP023458.1	1559681	Saccharomycetaceae	Kluyveromyces marxianus strain NRRL Y-6860 chromosome 3, complete sequence
CP023459.1	1406771	Saccharomycetaceae	Kluyveromyces marxianus strain NRRL Y-6860 chromosome 4, complete sequence
CP023461.1	1205333	Saccharomycetaceae	Kluyveromyces marxianus strain NRRL Y-6860 chromosome 6, complete sequence
CP023462.1	928821	Saccharomycetaceae	Kluyveromyces marxianus strain NRRL Y-6860 chromosome 7, complete sequence
CP023463.1	930443	Saccharomycetaceae	Kluyveromyces marxianus strain NRRL Y-6860 chromosome 8, complete sequence
CP046081.1	208852	Saccharomycetaceae	Saccharomyces cerevisiae strain CEN.PK113-7D chromosome I
CP046082.1	806478	Saccharomycetaceae	Saccharomyces cerevisiae strain CEN.PK113-7D chromosome II
CP046083.1	348163	Saccharomycetaceae	Saccharomyces cerevisiae strain CEN.PK113-7D chromosome III
CP046084.1	1504372	Saccharomycetaceae	Saccharomyces cerevisiae strain CEN.PK113-7D chromosome IV
CP046085.1	577587	Saccharomycetaceae	Saccharomyces cerevisiae strain CEN.PK113-7D chromosome V
CP046086.1	272224	Saccharomycetaceae	Saccharomyces cerevisiae strain CEN.PK113-7D chromosome VI
CP046087.1	1123019	Saccharomycetaceae	Saccharomyces cerevisiae strain CEN.PK113-7D chromosome VII
CP046088.1	550966	Saccharomycetaceae	Saccharomyces cerevisiae strain CEN.PK113-7D chromosome VIII
CP046089.1	440269	Saccharomycetaceae	Saccharomyces cerevisiae strain CEN.PK113-7D chromosome IX
CP046090.1	727362	Saccharomycetaceae	Saccharomyces cerevisiae strain CEN.PK113-7D chromosome X
CP046091.1	678882	Saccharomycetaceae	Saccharomyces cerevisiae strain CEN.PK113-7D chromosome XI
CP046093.1	912802	Saccharomycetaceae	Saccharomyces cerevisiae strain CEN.PK113-7D chromosome XIII
CP046094.1	765137	Saccharomycetaceae	Saccharomyces cerevisiae strain CEN.PK113-7D chromosome XIV
CP046095.1	1085503	Saccharomycetaceae	Saccharomyces cerevisiae strain CEN.PK113-7D chromosome XV
CP046096.1	950369	Saccharomycetaceae	Saccharomyces cerevisiae strain CEN.PK113-7D chromosome XVI
CP027647.1	1420397	Saccharomycetaceae	Torulaspora delbrueckii strain COFT1 chromosome 1, complete sequence
CP027648.1	1398547	Saccharomycetaceae	Torulaspora delbrueckii strain COFT1 chromosome 2, complete sequence
CP027649.1	1318504	Saccharomycetaceae	Torulaspora delbrueckii strain COFT1 chromosome 3, complete sequence
CP027650.1	1238785	Saccharomycetaceae	Torulaspora delbrueckii strain COFT1 chromosome 4, complete sequence
CP027651.1	1073930	Saccharomycetaceae	Torulaspora delbrueckii strain COFT1 chromosome 5, complete sequence
CP027652.1	1067747	Saccharomycetaceae	Torulaspora delbrueckii strain COFT1 chromosome 6, complete sequence
CP027653.1	927760	Saccharomycetaceae	Torulaspora delbrueckii strain COFT1 chromosome 7, complete sequence
CP027654.1	863982	Saccharomycetaceae	Torulaspora delbrueckii strain COFT1 chromosome 8, complete sequence
CP026301.1	230490	Saccharomycetaceae	Saccharomyces cerevisiae strain BY4742 chromosome I, complete sequence
CP026296.1	822297	Saccharomycetaceae	Saccharomyces cerevisiae strain BY4742 chromosome II, complete sequence
CP026297.1	333764	Saccharomycetaceae	Saccharomyces cerevisiae strain BY4742 chromosome III, complete sequence
CP026298.1	1545606	Saccharomycetaceae	Saccharomyces cerevisiae strain BY4742 chromosome IV, complete sequence
CP026299.1	582048	Saccharomycetaceae	Saccharomyces cerevisiae strain BY4742 chromosome V, complete sequence
CP026302.1	270887	Saccharomycetaceae	Saccharomyces cerevisiae strain BY4742 chromosome VI, complete sequence
CP026294.1	1091388	Saccharomycetaceae	Saccharomyces cerevisiae strain BY4742 chromosome VII, complete sequence
CP026287.1	576806	Saccharomycetaceae	Saccharomyces cerevisiae strain BY4742 chromosome VIII, complete sequence
CP026295.1	440032	Saccharomycetaceae	Saccharomyces cerevisiae strain BY4742 chromosome IX, complete sequence
CP026288.1	745649	Saccharomycetaceae	Saccharomyces cerevisiae strain BY4742 chromosome X, complete sequence
CP026289.1	666876	Saccharomycetaceae	Saccharomyces cerevisiae strain BY4742 chromosome XI, complete sequence
CP026300.1	1104511	Saccharomycetaceae	Saccharomyces cerevisiae strain BY4742 chromosome XII, complete sequence
CP026291.1	930523	Saccharomycetaceae	Saccharomyces cerevisiae strain BY4742 chromosome XIII, complete sequence
CP026293.1	784585	Saccharomycetaceae	Saccharomyces cerevisiae strain BY4742 chromosome XIV, complete sequence
CP026303.1	1091321	Saccharomycetaceae	Saccharomyces cerevisiae strain BY4742 chromosome XV, complete sequence
CP026290.1	948685	Saccharomycetaceae	Saccharomyces cerevisiae strain BY4742 chromosome XVI, complete sequence
CM012279.1	42774	Saccharomycetaceae	Saccharomyces cerevisiae strain BJ27 chromosome VI, whole genome shotgun sequence
CM012361.1	575	Saccharomycetaceae	Saccharomyces cerevisiae strain BJ20 chromosome V, whole genome shotgun sequence
CM012371.1	1227	Saccharomycetaceae	Saccharomyces cerevisiae strain BJ20 chromosome XV, whole genome shotgun sequence
CM011481.1	425	Saccharomycetaceae	Saccharomyces cerevisiae strain HN1 chromosome V, whole genome shotgun sequence
CP030945.1	210599	Saccharomycetaceae	Saccharomyces eubayanus strain CBS12357 chromosome I, complete sequence
CP030946.1	1276473	Saccharomycetaceae	Saccharomyces eubayanus strain CBS12357 chromosome II, complete sequence
CP030947.1	308584	Saccharomycetaceae	Saccharomyces eubayanus strain CBS12357 chromosome III, complete sequence
CP030948.1	985108	Saccharomycetaceae	Saccharomyces eubayanus strain CBS12357 chromosome IV, complete sequence
CP030949.1	586080	Saccharomycetaceae	Saccharomyces eubayanus strain CBS12357 chromosome V, complete sequence
CP030950.1	263164	Saccharomycetaceae	Saccharomyces eubayanus strain CBS12357 chromosome VI, complete sequence
CP030951.1	1057760	Saccharomycetaceae	Saccharomyces eubayanus strain CBS12357 chromosome VII, complete sequence
CP030952.1	834776	Saccharomycetaceae	Saccharomyces eubayanus strain CBS12357 chromosome VIII, complete sequence
CP030953.1	411897	Saccharomycetaceae	Saccharomyces eubayanus strain CBS12357 chromosome IX, complete sequence
CP030954.1	752744	Saccharomycetaceae	Saccharomyces eubayanus strain CBS12357 chromosome X, complete sequence
CP030955.1	643305	Saccharomycetaceae	Saccharomyces eubayanus strain CBS12357 chromosome XI, complete sequence
CP030957.1	958629	Saccharomycetaceae	Saccharomyces eubayanus strain CBS12357 chromosome XIII, complete sequence
CP030958.1	767356	Saccharomycetaceae	Saccharomyces eubayanus strain CBS12357 chromosome XIV, complete sequence
CP030959.1	742518	Saccharomycetaceae	Saccharomyces eubayanus strain CBS12357 chromosome XV, complete sequence
CP030960.1	914559	Saccharomycetaceae	Saccharomyces eubayanus strain CBS12357 chromosome XVI, complete sequence
CP030962.1	199211	Saccharomycetaceae	Saccharomyces kudriavzevii strain CR85 chromosome I, complete sequence
CP030963.1	809781	Saccharomycetaceae	Saccharomyces kudriavzevii strain CR85 chromosome II, complete sequence
CP030964.1	348016	Saccharomycetaceae	Saccharomyces kudriavzevii strain CR85 chromosome III, complete sequence
CP030965.1	1454222	Saccharomycetaceae	Saccharomyces kudriavzevii strain CR85 chromosome IV, complete sequence
CP030966.1	551176	Saccharomycetaceae	Saccharomyces kudriavzevii strain CR85 chromosome V, complete sequence
CP030967.1	288155	Saccharomycetaceae	Saccharomyces kudriavzevii strain CR85 chromosome VI, complete sequence
CP030969.1	520371	Saccharomycetaceae	Saccharomyces kudriavzevii strain CR85 chromosome VIII, complete sequence
CP030970.1	454101	Saccharomycetaceae	Saccharomyces kudriavzevii strain CR85 chromosome IX, complete sequence
CP030971.1	703999	Saccharomycetaceae	Saccharomyces kudriavzevii strain CR85 chromosome X, complete sequence
CP030972.1	667945	Saccharomycetaceae	Saccharomyces kudriavzevii strain CR85 chromosome XI, complete sequence
CP030973.1	1030200	Saccharomycetaceae	Saccharomyces kudriavzevii strain CR85 chromosome XII, complete sequence
CP030974.1	919067	Saccharomycetaceae	Saccharomyces kudriavzevii strain CR85 chromosome XIII, complete sequence
CP030975.1	777823	Saccharomycetaceae	Saccharomyces kudriavzevii strain CR85 chromosome XIV, complete sequence
CP030976.1	1045568	Saccharomycetaceae	Saccharomyces kudriavzevii strain CR85 chromosome XV, complete sequence
CM010780.1	209049	Saccharomycetaceae	Saccharomyces cerevisiae strain YAL1 chromosome I, whole genome shotgun sequence
CM010782.1	314895	Saccharomycetaceae	Saccharomyces cerevisiae strain YAL1 chromosome III, whole genome shotgun sequence
CM010783.1	929979	Saccharomycetaceae	Saccharomyces cerevisiae strain YAL1 chromosome IV, whole genome shotgun sequence
CM010784.1	267987	Saccharomycetaceae	Saccharomyces cerevisiae strain YAL1 chromosome VI, whole genome shotgun sequence
CM010785.1	1072738	Saccharomycetaceae	Saccharomyces cerevisiae strain YAL1 chromosome VII, whole genome shotgun sequence
CM010786.1	674587	Saccharomycetaceae	Saccharomyces cerevisiae strain YAL1 chromosome XI, whole genome shotgun sequence
CM010787.1	909338	Saccharomycetaceae	Saccharomyces cerevisiae strain YAL1 chromosome XIII, whole genome shotgun sequence
CM010788.1	780476	Saccharomycetaceae	Saccharomyces cerevisiae strain YAL1 chromosome XIV, whole genome shotgun sequence
CP023995.1	210148	Saccharomycetaceae	Saccharomyces cerevisiae strain KSD-Yc chromosome 1
CP023996.1	832270	Saccharomycetaceae	Saccharomyces cerevisiae strain KSD-Yc chromosome 2
CP023997.1	333623	Saccharomycetaceae	Saccharomyces cerevisiae strain KSD-Yc chromosome 3
CP023998.1	1504043	Saccharomycetaceae	Saccharomyces cerevisiae strain KSD-Yc chromosome 4
CP023999.1	605779	Saccharomycetaceae	Saccharomyces cerevisiae strain KSD-Yc chromosome 5
CP024000.1	287260	Saccharomycetaceae	Saccharomyces cerevisiae strain KSD-Yc chromosome 6
CP024001.1	1089194	Saccharomycetaceae	Saccharomyces cerevisiae strain KSD-Yc chromosome 7
CP024002.1	546092	Saccharomycetaceae	Saccharomyces cerevisiae strain KSD-Yc chromosome 8
CP024003.1	443103	Saccharomycetaceae	Saccharomyces cerevisiae strain KSD-Yc chromosome 9
CP024004.1	735355	Saccharomycetaceae	Saccharomyces cerevisiae strain KSD-Yc chromosome 10
CP024005.1	681458	Saccharomycetaceae	Saccharomyces cerevisiae strain KSD-Yc chromosome 11
CP024006.1	1068606	Saccharomycetaceae	Saccharomyces cerevisiae strain KSD-Yc chromosome 12
CP024007.1	933862	Saccharomycetaceae	Saccharomyces cerevisiae strain KSD-Yc chromosome 13
CP024008.1	785919	Saccharomycetaceae	Saccharomyces cerevisiae strain KSD-Yc chromosome 14
CP024009.1	1057157	Saccharomycetaceae	Saccharomyces cerevisiae strain KSD-Yc chromosome 15
CP024010.1	906490	Saccharomycetaceae	Saccharomyces cerevisiae strain KSD-Yc chromosome 16
CP036471.1	224595	Saccharomycetaceae	Saccharomyces cerevisiae strain ySR128 chromosome I, complete sequence
CP036486.1	819266	Saccharomycetaceae	Saccharomyces cerevisiae strain ySR128 chromosome II, complete sequence
CP036472.1	313704	Saccharomycetaceae	Saccharomyces cerevisiae strain ySR128 chromosome III, complete sequence
CP036483.1	1531526	Saccharomycetaceae	Saccharomyces cerevisiae strain ySR128 chromosome IV, complete sequence
CP036474.1	573095	Saccharomycetaceae	Saccharomyces cerevisiae strain ySR128 chromosome V, complete sequence
CP036473.1	270163	Saccharomycetaceae	Saccharomyces cerevisiae strain ySR128 chromosome VI, complete sequence
CP036485.1	1085419	Saccharomycetaceae	Saccharomyces cerevisiae strain ySR128 chromosome VII, complete sequence
CP036477.1	562649	Saccharomycetaceae	Saccharomyces cerevisiae strain ySR128 chromosome VIII, complete sequence
CP036480.1	435026	Saccharomycetaceae	Saccharomyces cerevisiae strain ySR128 chromosome IX, complete sequence
CP036479.1	745229	Saccharomycetaceae	Saccharomyces cerevisiae strain ySR128 chromosome X, complete sequence
CP036484.1	666445	Saccharomycetaceae	Saccharomyces cerevisiae strain ySR128 chromosome XI, complete sequence
CP036478.1	1076801	Saccharomycetaceae	Saccharomyces cerevisiae strain ySR128 chromosome XII, complete sequence
CP036475.1	923263	Saccharomycetaceae	Saccharomyces cerevisiae strain ySR128 chromosome XIII, complete sequence
CP036476.1	784313	Saccharomycetaceae	Saccharomyces cerevisiae strain ySR128 chromosome XIV, complete sequence
CP036482.1	1089054	Saccharomycetaceae	Saccharomyces cerevisiae strain ySR128 chromosome XV, complete sequence
CP036481.1	948064	Saccharomycetaceae	Saccharomyces cerevisiae strain ySR128 chromosome XVI, complete sequence
CP042455.1	1602874	Saccharomycetaceae	Kluyveromyces lactis strain CBS 2105 chromosome 1
CP042456.1	1613157	Saccharomycetaceae	Kluyveromyces lactis strain CBS 2105 chromosome 2
CP042457.1	1761927	Saccharomycetaceae	Kluyveromyces lactis strain CBS 2105 chromosome 3
CP042458.1	1724489	Saccharomycetaceae	Kluyveromyces lactis strain CBS 2105 chromosome 4
CP042459.1	2017260	Saccharomycetaceae	Kluyveromyces lactis strain CBS 2105 chromosome 5
CP042460.1	2181932	Saccharomycetaceae	Kluyveromyces lactis strain CBS 2105 chromosome 6
CM018940.1	206035	Saccharomycetaceae	Saccharomyces cerevisiae strain YAF155 chromosome I, whole genome shotgun sequence
CM018941.1	772311	Saccharomycetaceae	Saccharomyces cerevisiae strain YAF155 chromosome II, whole genome shotgun sequence
CM018942.1	319496	Saccharomycetaceae	Saccharomyces cerevisiae strain YAF155 chromosome III, whole genome shotgun sequence
CM018944.1	259979	Saccharomycetaceae	Saccharomyces cerevisiae strain YAF155 chromosome VI, whole genome shotgun sequence
CM018945.1	1036590	Saccharomycetaceae	Saccharomyces cerevisiae strain YAF155 chromosome VII, whole genome shotgun sequence
CM018946.1	410057	Saccharomycetaceae	Saccharomyces cerevisiae strain YAF155 chromosome IX, whole genome shotgun sequence
CM018948.1	633766	Saccharomycetaceae	Saccharomyces cerevisiae strain YAF155 chromosome XI, whole genome shotgun sequence
CM018949.1	1072661	Saccharomycetaceae	Saccharomyces cerevisiae strain YAF155 chromosome XII, whole genome shotgun sequence
CM018950.1	889659	Saccharomycetaceae	Saccharomyces cerevisiae strain YAF155 chromosome XIII, whole genome shotgun sequence
CM018951.1	749652	Saccharomycetaceae	Saccharomyces cerevisiae strain YAF155 chromosome XIV, whole genome shotgun sequence
CM018952.1	903481	Saccharomycetaceae	Saccharomyces cerevisiae strain YAF155 chromosome XVI, whole genome shotgun sequence
CM019009.1	213975	Saccharomycetaceae	Saccharomyces cerevisiae strain YAF140 chromosome I, whole genome shotgun sequence
CM019006.1	1149286	Saccharomycetaceae	Saccharomyces cerevisiae strain YAF064 chromosome VII_XV, whole genome shotgun sequence
CM019007.1	1248010	Saccharomycetaceae	Saccharomyces cerevisiae strain YAF064 chromosome XV_VII, whole genome shotgun sequence
CM018992.1	241565	Saccharomycetaceae	Saccharomyces cerevisiae strain YAF064 chromosome I, whole genome shotgun sequence
CM018993.1	818107	Saccharomycetaceae	Saccharomyces cerevisiae strain YAF064 chromosome II, whole genome shotgun sequence
CM018994.1	333757	Saccharomycetaceae	Saccharomyces cerevisiae strain YAF064 chromosome III, whole genome shotgun sequence
CM018995.1	1540006	Saccharomycetaceae	Saccharomyces cerevisiae strain YAF064 chromosome IV, whole genome shotgun sequence
CM018996.1	581006	Saccharomycetaceae	Saccharomyces cerevisiae strain YAF064 chromosome V, whole genome shotgun sequence
CM018997.1	270942	Saccharomycetaceae	Saccharomyces cerevisiae strain YAF064 chromosome VI, whole genome shotgun sequence
CM018998.1	556644	Saccharomycetaceae	Saccharomyces cerevisiae strain YAF064 chromosome VIII, whole genome shotgun sequence
CM018999.1	440186	Saccharomycetaceae	Saccharomyces cerevisiae strain YAF064 chromosome IX, whole genome shotgun sequence
CM019000.1	723262	Saccharomycetaceae	Saccharomyces cerevisiae strain YAF064 chromosome X, whole genome shotgun sequence
CM019001.1	666153	Saccharomycetaceae	Saccharomyces cerevisiae strain YAF064 chromosome XI, whole genome shotgun sequence
CM019003.1	930141	Saccharomycetaceae	Saccharomyces cerevisiae strain YAF064 chromosome XIII, whole genome shotgun sequence
CM019004.1	779602	Saccharomycetaceae	Saccharomyces cerevisiae strain YAF064 chromosome XIV, whole genome shotgun sequence
CM019005.1	944684	Saccharomycetaceae	Saccharomyces cerevisiae strain YAF064 chromosome XVI, whole genome shotgun sequence
CM018970.1	1058232	Saccharomycetaceae	Saccharomyces cerevisiae strain YAF019 chromosome V_XV, whole genome shotgun sequence
CM018955.1	210682	Saccharomycetaceae	Saccharomyces cerevisiae strain YAF019 chromosome I, whole genome shotgun sequence
CM018959.1	267714	Saccharomycetaceae	Saccharomyces cerevisiae strain YAF019 chromosome VI, whole genome shotgun sequence
CM018962.1	422950	Saccharomycetaceae	Saccharomyces cerevisiae strain YAF019 chromosome IX, whole genome shotgun sequence
CM018964.1	658780	Saccharomycetaceae	Saccharomyces cerevisiae strain YAF019 chromosome XI, whole genome shotgun sequence
CM018967.1	767597	Saccharomycetaceae	Saccharomyces cerevisiae strain YAF019 chromosome XIV, whole genome shotgun sequence
CP048118.1	527799	Saccharomycetaceae	[Candida] glabrata strain ATCC 2001 chromosome A
CP048119.1	512655	Saccharomycetaceae	[Candida] glabrata strain ATCC 2001 chromosome B
CP048121.1	667900	Saccharomycetaceae	[Candida] glabrata strain ATCC 2001 chromosome D
CP048122.1	707423	Saccharomycetaceae	[Candida] glabrata strain ATCC 2001 chromosome E
CP048123.1	957515	Saccharomycetaceae	[Candida] glabrata strain ATCC 2001 chromosome F
CP048124.1	1010292	Saccharomycetaceae	[Candida] glabrata strain ATCC 2001 chromosome G
CP048125.1	1057388	Saccharomycetaceae	[Candida] glabrata strain ATCC 2001 chromosome H
CP048126.1	1142525	Saccharomycetaceae	[Candida] glabrata strain ATCC 2001 chromosome I
CP048127.1	1247563	Saccharomycetaceae	[Candida] glabrata strain ATCC 2001 chromosome J
CP048128.1	1307090	Saccharomycetaceae	[Candida] glabrata strain ATCC 2001 chromosome K
CP048129.1	1528264	Saccharomycetaceae	[Candida] glabrata strain ATCC 2001 chromosome L
CP048130.1	1465272	Saccharomycetaceae	[Candida] glabrata strain ATCC 2001 chromosome M
CM021127.1	222247	Saccharomycetaceae	Saccharomyces cerevisiae strain INSC1005 chromosome I, whole genome shotgun sequence
CM021128.1	806838	Saccharomycetaceae	Saccharomyces cerevisiae strain INSC1005 chromosome II, whole genome shotgun sequence
CM021129.1	318745	Saccharomycetaceae	Saccharomyces cerevisiae strain INSC1005 chromosome III, whole genome shotgun sequence
CM021130.1	1538649	Saccharomycetaceae	Saccharomyces cerevisiae strain INSC1005 chromosome IV, whole genome shotgun sequence
CM021131.1	589149	Saccharomycetaceae	Saccharomyces cerevisiae strain INSC1005 chromosome V, whole genome shotgun sequence
CM021132.1	271661	Saccharomycetaceae	Saccharomyces cerevisiae strain INSC1005 chromosome VI, whole genome shotgun sequence
CM021133.1	1073940	Saccharomycetaceae	Saccharomyces cerevisiae strain INSC1005 chromosome VII, whole genome shotgun sequence
CM021134.1	576746	Saccharomycetaceae	Saccharomyces cerevisiae strain INSC1005 chromosome VIII, whole genome shotgun sequence
CM021135.1	440854	Saccharomycetaceae	Saccharomyces cerevisiae strain INSC1005 chromosome IX, whole genome shotgun sequence
CM021136.1	734650	Saccharomycetaceae	Saccharomyces cerevisiae strain INSC1005 chromosome X, whole genome shotgun sequence
CM021137.1	667380	Saccharomycetaceae	Saccharomyces cerevisiae strain INSC1005 chromosome XI, whole genome shotgun sequence
CM021139.1	929143	Saccharomycetaceae	Saccharomyces cerevisiae strain INSC1005 chromosome XIII, whole genome shotgun sequence
CM021140.1	765827	Saccharomycetaceae	Saccharomyces cerevisiae strain INSC1005 chromosome XIV, whole genome shotgun sequence
CM021141.1	1097818	Saccharomycetaceae	Saccharomyces cerevisiae strain INSC1005 chromosome XV, whole genome shotgun sequence
CM021111.1	225727	Saccharomycetaceae	Saccharomyces cerevisiae strain INSC1006 chromosome I, whole genome shotgun sequence
CM021112.1	809060	Saccharomycetaceae	Saccharomyces cerevisiae strain INSC1006 chromosome II, whole genome shotgun sequence
CM021113.1	343465	Saccharomycetaceae	Saccharomyces cerevisiae strain INSC1006 chromosome III, whole genome shotgun sequence
CM021114.1	1504909	Saccharomycetaceae	Saccharomyces cerevisiae strain INSC1006 chromosome IV, whole genome shotgun sequence
CM021115.1	582809	Saccharomycetaceae	Saccharomyces cerevisiae strain INSC1006 chromosome V, whole genome shotgun sequence
CM021116.1	272569	Saccharomycetaceae	Saccharomyces cerevisiae strain INSC1006 chromosome VI, whole genome shotgun sequence
CM021117.1	1109200	Saccharomycetaceae	Saccharomyces cerevisiae strain INSC1006 chromosome VII, whole genome shotgun sequence
CM021118.1	562914	Saccharomycetaceae	Saccharomyces cerevisiae strain INSC1006 chromosome VIII, whole genome shotgun sequence
CM021119.1	446575	Saccharomycetaceae	Saccharomyces cerevisiae strain INSC1006 chromosome IX, whole genome shotgun sequence
CM021120.1	770246	Saccharomycetaceae	Saccharomyces cerevisiae strain INSC1006 chromosome X, whole genome shotgun sequence
CM021121.1	680198	Saccharomycetaceae	Saccharomyces cerevisiae strain INSC1006 chromosome XI, whole genome shotgun sequence
CM021123.1	912391	Saccharomycetaceae	Saccharomyces cerevisiae strain INSC1006 chromosome XIII, whole genome shotgun sequence
CM021124.1	777303	Saccharomycetaceae	Saccharomyces cerevisiae strain INSC1006 chromosome XIV, whole genome shotgun sequence
CM021125.1	1102268	Saccharomycetaceae	Saccharomyces cerevisiae strain INSC1006 chromosome XV, whole genome shotgun sequence
CM021126.1	951068	Saccharomycetaceae	Saccharomyces cerevisiae strain INSC1006 chromosome XVI, whole genome shotgun sequence
CP048983.1	208138	Saccharomycetaceae	Saccharomyces pastorianus strain CBS 1483 chromosome ScI
CP048984.1	812113	Saccharomycetaceae	Saccharomyces pastorianus strain CBS 1483 chromosome ScII
CP048985.1	1479912	Saccharomycetaceae	Saccharomyces pastorianus strain CBS 1483 chromosome ScIV
CP048990.1	429526	Saccharomycetaceae	Saccharomyces pastorianus strain CBS 1483 chromosome ScIX
CP048986.1	590107	Saccharomycetaceae	Saccharomyces pastorianus strain CBS 1483 chromosome ScV
CP048987.1	263846	Saccharomycetaceae	Saccharomyces pastorianus strain CBS 1483 chromosome ScVI
CP048988.1	862309	Saccharomycetaceae	Saccharomyces pastorianus strain CBS 1483 chromosome ScVII
CP048989.1	547692	Saccharomycetaceae	Saccharomyces pastorianus strain CBS 1483 chromosome ScVIII
CP048991.1	770125	Saccharomycetaceae	Saccharomyces pastorianus strain CBS 1483 chromosome ScX-SeX
CP048992.1	662736	Saccharomycetaceae	Saccharomyces pastorianus strain CBS 1483 chromosome ScXI
CP048994.1	874333	Saccharomycetaceae	Saccharomyces pastorianus strain CBS 1483 chromosome ScXIII
CP048995.1	780283	Saccharomycetaceae	Saccharomyces pastorianus strain CBS 1483 chromosome ScXIV
CP048996.1	1060127	Saccharomycetaceae	Saccharomyces pastorianus strain CBS 1483 chromosome ScXV-ScXI
CP048997.1	925820	Saccharomycetaceae	Saccharomyces pastorianus strain CBS 1483 chromosome ScXVI
CP048998.1	183269	Saccharomycetaceae	Saccharomyces pastorianus strain CBS 1483 chromosome SeI
CP048999.1	1284672	Saccharomycetaceae	Saccharomyces pastorianus strain CBS 1483 chromosome SeII-SeIV
CP049000.1	311605	Saccharomycetaceae	Saccharomyces pastorianus strain CBS 1483 chromosome SeIII-ScIII
CP049001.1	995698	Saccharomycetaceae	Saccharomyces pastorianus strain CBS 1483 chromosome SeIV-SeII
CP049006.1	413870	Saccharomycetaceae	Saccharomyces pastorianus strain CBS 1483 chromosome SeIX
CP049002.1	580648	Saccharomycetaceae	Saccharomyces pastorianus strain CBS 1483 chromosome SeV
CP049003.1	268137	Saccharomycetaceae	Saccharomyces pastorianus strain CBS 1483 chromosome SeVI
CP049004.1	1046767	Saccharomycetaceae	Saccharomyces pastorianus strain CBS 1483 chromosome SeVII-ScVII
CP049005.1	813334	Saccharomycetaceae	Saccharomyces pastorianus strain CBS 1483 chromosome SeVIII-SeXV
CP049007.1	698549	Saccharomycetaceae	Saccharomyces pastorianus strain CBS 1483 chromosome SeX-ScX
CP049008.1	656099	Saccharomycetaceae	Saccharomyces pastorianus strain CBS 1483 chromosome SeXI
CP049009.1	1038742	Saccharomycetaceae	Saccharomyces pastorianus strain CBS 1483 chromosome SeXII
CP049010.1	966527	Saccharomycetaceae	Saccharomyces pastorianus strain CBS 1483 chromosome SeXIII-ScXIII
CP049012.1	753193	Saccharomycetaceae	Saccharomyces pastorianus strain CBS 1483 chromosome SeXV-SeVIII
CP049013.1	787129	Saccharomycetaceae	Saccharomyces pastorianus strain CBS 1483 chromosome SeXVI
CM022135.1	235093	Saccharomycetaceae	Saccharomyces cerevisiae strain KCCM51299 chromosome I, whole genome shotgun sequence
CM022136.1	814069	Saccharomycetaceae	Saccharomyces cerevisiae strain KCCM51299 chromosome II, whole genome shotgun sequence
CM022137.1	286072	Saccharomycetaceae	Saccharomyces cerevisiae strain KCCM51299 chromosome III, whole genome shotgun sequence
CM022138.1	595483	Saccharomycetaceae	Saccharomyces cerevisiae strain KCCM51299 chromosome V, whole genome shotgun sequence
CM022139.1	286680	Saccharomycetaceae	Saccharomyces cerevisiae strain KCCM51299 chromosome VI, whole genome shotgun sequence
CM022140.1	1074143	Saccharomycetaceae	Saccharomyces cerevisiae strain KCCM51299 chromosome VII, whole genome shotgun sequence
CM022141.1	534529	Saccharomycetaceae	Saccharomyces cerevisiae strain KCCM51299 chromosome VIII, whole genome shotgun sequence
CM022142.1	431834	Saccharomycetaceae	Saccharomyces cerevisiae strain KCCM51299 chromosome IX, whole genome shotgun sequence
CM022143.1	380612	Saccharomycetaceae	Saccharomyces cerevisiae strain KCCM51299 chromosome X, whole genome shotgun sequence
CM022144.1	682209	Saccharomycetaceae	Saccharomyces cerevisiae strain KCCM51299 chromosome XI, whole genome shotgun sequence
CM022145.1	909098	Saccharomycetaceae	Saccharomyces cerevisiae strain KCCM51299 chromosome XIII, whole genome shotgun sequence
CM022146.1	783566	Saccharomycetaceae	Saccharomyces cerevisiae strain KCCM51299 chromosome XIV, whole genome shotgun sequence
CM022147.1	1066801	Saccharomycetaceae	Saccharomyces cerevisiae strain KCCM51299 chromosome XV, whole genome shotgun sequence
CM022148.1	911163	Saccharomycetaceae	Saccharomyces cerevisiae strain KCCM51299 chromosome XVI, whole genome shotgun sequence
CM022359.1	784893	Saccharomycetaceae	Saccharomyces cerevisiae strain Jean-Talon chromosome II, whole genome shotgun sequence
CM022360.1	283592	Saccharomycetaceae	Saccharomyces cerevisiae strain Jean-Talon chromosome III, whole genome shotgun sequence
CM022361.1	551474	Saccharomycetaceae	Saccharomyces cerevisiae strain Jean-Talon chromosome V, whole genome shotgun sequence
CM022362.1	241370	Saccharomycetaceae	Saccharomyces cerevisiae strain Jean-Talon chromosome VI, whole genome shotgun sequence
CM022363.1	1051542	Saccharomycetaceae	Saccharomyces cerevisiae strain Jean-Talon chromosome VII, whole genome shotgun sequence
CM022364.1	528628	Saccharomycetaceae	Saccharomyces cerevisiae strain Jean-Talon chromosome VIII, whole genome shotgun sequence
CM022365.1	712623	Saccharomycetaceae	Saccharomyces cerevisiae strain Jean-Talon chromosome X, whole genome shotgun sequence
CM022366.1	1005639	Saccharomycetaceae	Saccharomyces cerevisiae strain Jean-Talon chromosome XII, whole genome shotgun sequence
CM022367.1	900747	Saccharomycetaceae	Saccharomyces cerevisiae strain Jean-Talon chromosome XIII, whole genome shotgun sequence
CP058604.1	1813878	Saccharomycetaceae	Zygotorulaspora mrakii strain NRRL Y-6702 chromosome 1
CP058605.1	1411209	Saccharomycetaceae	Zygotorulaspora mrakii strain NRRL Y-6702 chromosome 2
CP058606.1	1318115	Saccharomycetaceae	Zygotorulaspora mrakii strain NRRL Y-6702 chromosome 3
CP058607.1	1312970	Saccharomycetaceae	Zygotorulaspora mrakii strain NRRL Y-6702 chromosome 4
CP058608.1	1260480	Saccharomycetaceae	Zygotorulaspora mrakii strain NRRL Y-6702 chromosome 5
CP058609.1	1250112	Saccharomycetaceae	Zygotorulaspora mrakii strain NRRL Y-6702 chromosome 6
CP058610.1	1160376	Saccharomycetaceae	Zygotorulaspora mrakii strain NRRL Y-6702 chromosome 7
CP058611.1	885376	Saccharomycetaceae	Zygotorulaspora mrakii strain NRRL Y-6702 chromosome 8
CP059267.1	1700142	Saccharomycetaceae	Torulaspora sp. CBS 2947 strain CBS2947 chromosome 1
CP059268.1	1335898	Saccharomycetaceae	Torulaspora sp. CBS 2947 strain CBS2947 chromosome 2
CP059269.1	1197410	Saccharomycetaceae	Torulaspora sp. CBS 2947 strain CBS2947 chromosome 3
CP059270.1	1146439	Saccharomycetaceae	Torulaspora sp. CBS 2947 strain CBS2947 chromosome 4
CP059271.1	1113651	Saccharomycetaceae	Torulaspora sp. CBS 2947 strain CBS2947 chromosome 5
CP059272.1	941181	Saccharomycetaceae	Torulaspora sp. CBS 2947 strain CBS2947 chromosome 6
CP059273.1	937147	Saccharomycetaceae	Torulaspora sp. CBS 2947 strain CBS2947 chromosome 7
CP059274.1	892823	Saccharomycetaceae	Torulaspora sp. CBS 2947 strain CBS2947 chromosome 8
CP059246.1	1735737	Saccharomycetaceae	Torulaspora globosa strain CBS764 chromosome 1
CP059247.1	1315948	Saccharomycetaceae	Torulaspora globosa strain CBS764 chromosome 2
CP059248.1	1234107	Saccharomycetaceae	Torulaspora globosa strain CBS764 chromosome 3
CP059249.1	1122226	Saccharomycetaceae	Torulaspora globosa strain CBS764 chromosome 4
CP059250.1	1098848	Saccharomycetaceae	Torulaspora globosa strain CBS764 chromosome 5
CP059251.1	942542	Saccharomycetaceae	Torulaspora globosa strain CBS764 chromosome 6
CP059252.1	917212	Saccharomycetaceae	Torulaspora globosa strain CBS764 chromosome 7
CP059253.1	914501	Saccharomycetaceae	Torulaspora globosa strain CBS764 chromosome 8
CP048230.1	510173	Saccharomycetaceae	[Candida] glabrata strain BG2 chromosome A
CP048231.1	514772	Saccharomycetaceae	[Candida] glabrata strain BG2 chromosome B
CP048232.1	554850	Saccharomycetaceae	[Candida] glabrata strain BG2 chromosome C
CP048233.1	702307	Saccharomycetaceae	[Candida] glabrata strain BG2 chromosome D
CP048234.1	708771	Saccharomycetaceae	[Candida] glabrata strain BG2 chromosome E
CP048235.1	940328	Saccharomycetaceae	[Candida] glabrata strain BG2 chromosome F
CP048236.1	1010829	Saccharomycetaceae	[Candida] glabrata strain BG2 chromosome G
CP048237.1	1058141	Saccharomycetaceae	[Candida] glabrata strain BG2 chromosome H
CP048238.1	759829	Saccharomycetaceae	[Candida] glabrata strain BG2 chromosome I
CP048239.1	1244406	Saccharomycetaceae	[Candida] glabrata strain BG2 chromosome J
CP048240.1	1310637	Saccharomycetaceae	[Candida] glabrata strain BG2 chromosome K
CP048241.1	1895715	Saccharomycetaceae	[Candida] glabrata strain BG2 chromosome L
CP048242.1	1486080	Saccharomycetaceae	[Candida] glabrata strain BG2 chromosome M
CM026449.1	241748	Saccharomycetaceae	Saccharomyces cerevisiae strain U-1A-D1628 chromosome I, whole genome shotgun sequence
CM026450.1	825361	Saccharomycetaceae	Saccharomyces cerevisiae strain U-1A-D1628 chromosome II, whole genome shotgun sequence
CM026451.1	1537202	Saccharomycetaceae	Saccharomyces cerevisiae strain U-1A-D1628 chromosome IV, whole genome shotgun sequence
CM026452.1	591758	Saccharomycetaceae	Saccharomyces cerevisiae strain U-1A-D1628 chromosome V, whole genome shotgun sequence
CM026453.1	277674	Saccharomycetaceae	Saccharomyces cerevisiae strain U-1A-D1628 chromosome VI, whole genome shotgun sequence
CM026454.1	1104497	Saccharomycetaceae	Saccharomyces cerevisiae strain U-1A-D1628 chromosome VII, whole genome shotgun sequence
CM026455.1	554018	Saccharomycetaceae	Saccharomyces cerevisiae strain U-1A-D1628 chromosome VIII, whole genome shotgun sequence
CM026457.1	762823	Saccharomycetaceae	Saccharomyces cerevisiae strain U-1A-D1628 chromosome X, whole genome shotgun sequence
CM026458.1	680596	Saccharomycetaceae	Saccharomyces cerevisiae strain U-1A-D1628 chromosome XI, whole genome shotgun sequence
CM026459.1	931396	Saccharomycetaceae	Saccharomyces cerevisiae strain U-1A-D1628 chromosome XIII, whole genome shotgun sequence
CM026460.1	771960	Saccharomycetaceae	Saccharomyces cerevisiae strain U-1A-D1628 chromosome XIV, whole genome shotgun sequence
CM026461.1	1067944	Saccharomycetaceae	Saccharomyces cerevisiae strain U-1A-D1628 chromosome XV, whole genome shotgun sequence
CM026462.1	942876	Saccharomycetaceae	Saccharomyces cerevisiae strain U-1A-D1628 chromosome XVI, whole genome shotgun sequence
CM026506.1	235038	Saccharomycetaceae	Saccharomyces cerevisiae strain 74-D694 chromosome I, whole genome shotgun sequence
CM026507.1	807500	Saccharomycetaceae	Saccharomyces cerevisiae strain 74-D694 chromosome II, whole genome shotgun sequence
CM026508.1	1528760	Saccharomycetaceae	Saccharomyces cerevisiae strain 74-D694 chromosome IV, whole genome shotgun sequence
CM026509.1	297264	Saccharomycetaceae	Saccharomyces cerevisiae strain 74-D694 chromosome VI, whole genome shotgun sequence
CM026510.1	1140639	Saccharomycetaceae	Saccharomyces cerevisiae strain 74-D694 chromosome VII, whole genome shotgun sequence
CM026511.1	547345	Saccharomycetaceae	Saccharomyces cerevisiae strain 74-D694 chromosome VIII, whole genome shotgun sequence
CM026512.1	423097	Saccharomycetaceae	Saccharomyces cerevisiae strain 74-D694 chromosome IX, whole genome shotgun sequence
CM026513.1	763246	Saccharomycetaceae	Saccharomyces cerevisiae strain 74-D694 chromosome X, whole genome shotgun sequence
CM026514.1	680625	Saccharomycetaceae	Saccharomyces cerevisiae strain 74-D694 chromosome XI, whole genome shotgun sequence
CM026515.1	936997	Saccharomycetaceae	Saccharomyces cerevisiae strain 74-D694 chromosome XIII, whole genome shotgun sequence
CM026516.1	771387	Saccharomycetaceae	Saccharomyces cerevisiae strain 74-D694 chromosome XIV, whole genome shotgun sequence
CM026517.1	1085979	Saccharomycetaceae	Saccharomyces cerevisiae strain 74-D694 chromosome XV, whole genome shotgun sequence
CM026518.1	931983	Saccharomycetaceae	Saccharomyces cerevisiae strain 74-D694 chromosome XVI, whole genome shotgun sequence
CP064133.1	213129	Saccharomycetaceae	Saccharomyces eubayanus strain 216.1 chromosome I
CP064134.1	1275346	Saccharomycetaceae	Saccharomyces eubayanus strain 216.1 chromosome II
CP064135.1	307142	Saccharomycetaceae	Saccharomyces eubayanus strain 216.1 chromosome III
CP064136.1	985514	Saccharomycetaceae	Saccharomyces eubayanus strain 216.1 chromosome IV
CP064148.1	576311	Saccharomycetaceae	Saccharomyces eubayanus strain 216.1 chromosome V
CP064137.1	263328	Saccharomycetaceae	Saccharomyces eubayanus strain 216.1 chromosome VI
CP064138.1	1048305	Saccharomycetaceae	Saccharomyces eubayanus strain 216.1 chromosome VII
CP064139.1	829951	Saccharomycetaceae	Saccharomyces eubayanus strain 216.1 chromosome VIII
CP064140.1	412852	Saccharomycetaceae	Saccharomyces eubayanus strain 216.1 chromosome IX
CP064147.1	759789	Saccharomycetaceae	Saccharomyces eubayanus strain 216.1 chromosome X
CP064141.1	645726	Saccharomycetaceae	Saccharomyces eubayanus strain 216.1 chromosome XI
CP064143.1	959464	Saccharomycetaceae	Saccharomyces eubayanus strain 216.1 chromosome XIII
CP064144.1	767467	Saccharomycetaceae	Saccharomyces eubayanus strain 216.1 chromosome XIV
CP064145.1	745113	Saccharomycetaceae	Saccharomyces eubayanus strain 216.1 chromosome XV
CP064146.1	909444	Saccharomycetaceae	Saccharomyces eubayanus strain 216.1 chromosome XVI
CP064150.1	218241	Saccharomycetaceae	Saccharomyces eubayanus strain 450.1 chromosome I
CP064151.1	1291268	Saccharomycetaceae	Saccharomyces eubayanus strain 450.1 chromosome II
CP064152.1	307681	Saccharomycetaceae	Saccharomyces eubayanus strain 450.1 chromosome III
CP064153.1	987619	Saccharomycetaceae	Saccharomyces eubayanus strain 450.1 chromosome IV
CP064154.1	591934	Saccharomycetaceae	Saccharomyces eubayanus strain 450.1 chromosome V
CP064155.1	264996	Saccharomycetaceae	Saccharomyces eubayanus strain 450.1 chromosome VI
CP064156.1	1047924	Saccharomycetaceae	Saccharomyces eubayanus strain 450.1 chromosome VII
CP064157.1	839930	Saccharomycetaceae	Saccharomyces eubayanus strain 450.1 chromosome VIII
CP064158.1	426941	Saccharomycetaceae	Saccharomyces eubayanus strain 450.1 chromosome IX
CP064159.1	751465	Saccharomycetaceae	Saccharomyces eubayanus strain 450.1 chromosome X
CP064160.1	644390	Saccharomycetaceae	Saccharomyces eubayanus strain 450.1 chromosome XI
CP064162.1	959766	Saccharomycetaceae	Saccharomyces eubayanus strain 450.1 chromosome XIII
CP064163.1	772198	Saccharomycetaceae	Saccharomyces eubayanus strain 450.1 chromosome XIV
CP064164.1	745138	Saccharomycetaceae	Saccharomyces eubayanus strain 450.1 chromosome XV
CP064165.1	923842	Saccharomycetaceae	Saccharomyces eubayanus strain 450.1 chromosome XVI
CM026997.1	216416	Saccharomycetaceae	Saccharomyces cerevisiae strain HJ chromosome I, whole genome shotgun sequence
CM026998.1	814866	Saccharomycetaceae	Saccharomyces cerevisiae strain HJ chromosome II, whole genome shotgun sequence
CM026999.1	302458	Saccharomycetaceae	Saccharomyces cerevisiae strain HJ chromosome III, whole genome shotgun sequence
CM027000.1	1497888	Saccharomycetaceae	Saccharomyces cerevisiae strain HJ chromosome IV, whole genome shotgun sequence
CM027001.1	607199	Saccharomycetaceae	Saccharomyces cerevisiae strain HJ chromosome V, whole genome shotgun sequence
CM027002.1	1085678	Saccharomycetaceae	Saccharomyces cerevisiae strain HJ chromosome VII, whole genome shotgun sequence
CM027003.1	451298	Saccharomycetaceae	Saccharomyces cerevisiae strain HJ chromosome IX, whole genome shotgun sequence
CM027004.1	724716	Saccharomycetaceae	Saccharomyces cerevisiae strain HJ chromosome X, whole genome shotgun sequence
CM027005.1	687914	Saccharomycetaceae	Saccharomyces cerevisiae strain HJ chromosome XI, whole genome shotgun sequence
CM027006.1	776439	Saccharomycetaceae	Saccharomyces cerevisiae strain HJ chromosome XIV, whole genome shotgun sequence
CM027007.1	1048304	Saccharomycetaceae	Saccharomyces cerevisiae strain HJ chromosome XV, whole genome shotgun sequence
CM027008.1	903641	Saccharomycetaceae	Saccharomyces cerevisiae strain HJ chromosome XVI, whole genome shotgun sequence
CP067318.1	1727863	Saccharomycetaceae	Kluyveromyces marxianus strain CBS6556 chromosome 1
CP067320.1	1587483	Saccharomycetaceae	Kluyveromyces marxianus strain CBS6556 chromosome 2
CP067319.1	1703829	Saccharomycetaceae	Kluyveromyces marxianus strain CBS6556 chromosome 3
CP067321.1	1405426	Saccharomycetaceae	Kluyveromyces marxianus strain CBS6556 chromosome 4
CP067322.1	1391827	Saccharomycetaceae	Kluyveromyces marxianus strain CBS6556 chromosome 5
CP067323.1	1198511	Saccharomycetaceae	Kluyveromyces marxianus strain CBS6556 chromosome 6
CP067325.1	944894	Saccharomycetaceae	Kluyveromyces marxianus strain CBS6556 chromosome 7
CP067324.1	934592	Saccharomycetaceae	Kluyveromyces marxianus strain CBS6556 chromosome 8
CP067326.1	1705738	Saccharomycetaceae	Kluyveromyces marxianus strain NBRC1777 chromosome 1
CP067327.1	1690393	Saccharomycetaceae	Kluyveromyces marxianus strain NBRC1777 chromosome 2
CP067328.1	1564838	Saccharomycetaceae	Kluyveromyces marxianus strain NBRC1777 chromosome 3
CP067329.1	1404954	Saccharomycetaceae	Kluyveromyces marxianus strain NBRC1777 chromosome 4
CP067331.1	1212671	Saccharomycetaceae	Kluyveromyces marxianus strain NBRC1777 chromosome 6
CP067332.1	935646	Saccharomycetaceae	Kluyveromyces marxianus strain NBRC1777 chromosome 7
CP067333.1	937869	Saccharomycetaceae	Kluyveromyces marxianus strain NBRC1777 chromosome 8
CM029089.1	231801	Saccharomycetaceae	Saccharomyces cerevisiae strain S288C chromosome I, whole genome shotgun sequence
CM029090.1	807314	Saccharomycetaceae	Saccharomyces cerevisiae strain S288C chromosome II, whole genome shotgun sequence
CM029091.1	319537	Saccharomycetaceae	Saccharomyces cerevisiae strain S288C chromosome III, whole genome shotgun sequence
CM029094.1	272248	Saccharomycetaceae	Saccharomyces cerevisiae strain S288C chromosome VI, whole genome shotgun sequence
CM029095.1	1074246	Saccharomycetaceae	Saccharomyces cerevisiae strain S288C chromosome VII, whole genome shotgun sequence
CM029096.1	571618	Saccharomycetaceae	Saccharomyces cerevisiae strain S288C chromosome VIII, whole genome shotgun sequence
CM029097.1	441093	Saccharomycetaceae	Saccharomyces cerevisiae strain S288C chromosome IX, whole genome shotgun sequence
CM029098.1	746669	Saccharomycetaceae	Saccharomyces cerevisiae strain S288C chromosome X, whole genome shotgun sequence
CM029099.1	667612	Saccharomycetaceae	Saccharomyces cerevisiae strain S288C chromosome XI, whole genome shotgun sequence
CM029102.1	785275	Saccharomycetaceae	Saccharomyces cerevisiae strain S288C chromosome XIV, whole genome shotgun sequence
CM029103.1	1098201	Saccharomycetaceae	Saccharomyces cerevisiae strain S288C chromosome XV, whole genome shotgun sequence
CM029104.1	960424	Saccharomycetaceae	Saccharomyces cerevisiae strain S288C chromosome XVI, whole genome shotgun sequence
CM029073.1	227205	Saccharomycetaceae	Saccharomyces cerevisiae strain CEN.PK chromosome I, whole genome shotgun sequence
CM029074.1	809066	Saccharomycetaceae	Saccharomyces cerevisiae strain CEN.PK chromosome II, whole genome shotgun sequence
CM029075.1	350376	Saccharomycetaceae	Saccharomyces cerevisiae strain CEN.PK chromosome III, whole genome shotgun sequence
CM029076.1	1506264	Saccharomycetaceae	Saccharomyces cerevisiae strain CEN.PK chromosome IV, whole genome shotgun sequence
CM029077.1	579955	Saccharomycetaceae	Saccharomyces cerevisiae strain CEN.PK chromosome V, whole genome shotgun sequence
CM029078.1	274242	Saccharomycetaceae	Saccharomyces cerevisiae strain CEN.PK chromosome VI, whole genome shotgun sequence
CM029079.1	1126207	Saccharomycetaceae	Saccharomyces cerevisiae strain CEN.PK chromosome VII, whole genome shotgun sequence
CM029080.1	564261	Saccharomycetaceae	Saccharomyces cerevisiae strain CEN.PK chromosome VIII, whole genome shotgun sequence
CM029081.1	437607	Saccharomycetaceae	Saccharomyces cerevisiae strain CEN.PK chromosome IX, whole genome shotgun sequence
CM029082.1	768884	Saccharomycetaceae	Saccharomyces cerevisiae strain CEN.PK chromosome X, whole genome shotgun sequence
CM029083.1	678308	Saccharomycetaceae	Saccharomyces cerevisiae strain CEN.PK chromosome XI, whole genome shotgun sequence
CM029085.1	915357	Saccharomycetaceae	Saccharomyces cerevisiae strain CEN.PK chromosome XIII, whole genome shotgun sequence
CM029086.1	775194	Saccharomycetaceae	Saccharomyces cerevisiae strain CEN.PK chromosome XIV, whole genome shotgun sequence
CM029087.1	1089719	Saccharomycetaceae	Saccharomyces cerevisiae strain CEN.PK chromosome XV, whole genome shotgun sequence
CM029088.1	952372	Saccharomycetaceae	Saccharomyces cerevisiae strain CEN.PK chromosome XVI, whole genome shotgun sequence
CM029592.1	1690785	Saccharomycetaceae	Kluyveromyces marxianus strain ATCC 8635 chromosome 2, whole genome shotgun sequence
CM029593.1	1178776	Saccharomycetaceae	Kluyveromyces marxianus strain ATCC 8635 chromosome 6, whole genome shotgun sequence
CM029594.1	900335	Saccharomycetaceae	Kluyveromyces marxianus strain ATCC 8635 chromosome 8, whole genome shotgun sequence
CP063271.1	135245	Saccharomycetaceae	Saccharomyces cerevisiae strain IMF17 chromosome neo, complete sequence
CP063255.1	223487	Saccharomycetaceae	Saccharomyces cerevisiae strain IMF17 chromosome I
CP063256.1	805478	Saccharomycetaceae	Saccharomyces cerevisiae strain IMF17 chromosome II
CP063257.1	363284	Saccharomycetaceae	Saccharomyces cerevisiae strain IMF17 chromosome III
CP063258.1	1508225	Saccharomycetaceae	Saccharomyces cerevisiae strain IMF17 chromosome IV
CP063259.1	615000	Saccharomycetaceae	Saccharomyces cerevisiae strain IMF17 chromosome V
CP063260.1	270632	Saccharomycetaceae	Saccharomyces cerevisiae strain IMF17 chromosome VI
CP063261.1	1115470	Saccharomycetaceae	Saccharomyces cerevisiae strain IMF17 chromosome VII
CP063262.1	557604	Saccharomycetaceae	Saccharomyces cerevisiae strain IMF17 chromosome VIII
CP063263.1	445009	Saccharomycetaceae	Saccharomyces cerevisiae strain IMF17 chromosome IX
CP063264.1	763847	Saccharomycetaceae	Saccharomyces cerevisiae strain IMF17 chromosome X
CP063265.1	670600	Saccharomycetaceae	Saccharomyces cerevisiae strain IMF17 chromosome XI
CP063266.1	1128049	Saccharomycetaceae	Saccharomyces cerevisiae strain IMF17 chromosome XII
CP063267.1	910133	Saccharomycetaceae	Saccharomyces cerevisiae strain IMF17 chromosome XIII
CP063268.1	778100	Saccharomycetaceae	Saccharomyces cerevisiae strain IMF17 chromosome XIV
CP063269.1	1082159	Saccharomycetaceae	Saccharomyces cerevisiae strain IMF17 chromosome XV
CP063270.1	951282	Saccharomycetaceae	Saccharomyces cerevisiae strain IMF17 chromosome XVI
CP080204.1	210851	Saccharomycetaceae	Saccharomyces bayanus strain FM677 chromosome I
CP080205.1	1290351	Saccharomycetaceae	Saccharomyces bayanus strain FM677 chromosome II
CP080206.1	308356	Saccharomycetaceae	Saccharomyces bayanus strain FM677 chromosome III
CP080207.1	1011390	Saccharomycetaceae	Saccharomyces bayanus strain FM677 chromosome IV
CP080208.1	592458	Saccharomycetaceae	Saccharomyces bayanus strain FM677 chromosome V
CP080209.1	547078	Saccharomycetaceae	Saccharomyces bayanus strain FM677 chromosome VI
CP080210.1	1101991	Saccharomycetaceae	Saccharomyces bayanus strain FM677 chromosome VII
CP080211.1	817736	Saccharomycetaceae	Saccharomyces bayanus strain FM677 chromosome VIII
CP080212.1	433561	Saccharomycetaceae	Saccharomyces bayanus strain FM677 chromosome IX
CP080213.1	474463	Saccharomycetaceae	Saccharomyces bayanus strain FM677 chromosome X
CP080214.1	646821	Saccharomycetaceae	Saccharomyces bayanus strain FM677 chromosome XI
CP080215.1	1157004	Saccharomycetaceae	Saccharomyces bayanus strain FM677 chromosome XII
CP080216.1	959870	Saccharomycetaceae	Saccharomyces bayanus strain FM677 chromosome XIII
CP080217.1	784198	Saccharomycetaceae	Saccharomyces bayanus strain FM677 chromosome XIV
CP080218.1	784979	Saccharomycetaceae	Saccharomyces bayanus strain FM677 chromosome XV
CP080219.1	913400	Saccharomycetaceae	Saccharomyces bayanus strain FM677 chromosome XVI
CP080220.1	129002	Saccharomycetaceae	Saccharomyces bayanus strain FM677 chromosome XVII
CM034478.1	217282	Saccharomycetaceae	Saccharomyces uvarum strain CBS 7001 chromosome I, whole genome shotgun sequence
CM034479.1	1295917	Saccharomycetaceae	Saccharomyces uvarum strain CBS 7001 chromosome II, whole genome shotgun sequence
CM034480.1	322235	Saccharomycetaceae	Saccharomyces uvarum strain CBS 7001 chromosome III, whole genome shotgun sequence
CM034481.1	1007051	Saccharomycetaceae	Saccharomyces uvarum strain CBS 7001 chromosome IV, whole genome shotgun sequence
CM034482.1	585556	Saccharomycetaceae	Saccharomyces uvarum strain CBS 7001 chromosome V, whole genome shotgun sequence
CM034483.1	546491	Saccharomycetaceae	Saccharomyces uvarum strain CBS 7001 chromosome VI, whole genome shotgun sequence
CM034484.1	1053971	Saccharomycetaceae	Saccharomyces uvarum strain CBS 7001 chromosome VII, whole genome shotgun sequence
CM034485.1	836618	Saccharomycetaceae	Saccharomyces uvarum strain CBS 7001 chromosome VIII, whole genome shotgun sequence
CM034486.1	433154	Saccharomycetaceae	Saccharomyces uvarum strain CBS 7001 chromosome IX, whole genome shotgun sequence
CM034487.1	482075	Saccharomycetaceae	Saccharomyces uvarum strain CBS 7001 chromosome X, whole genome shotgun sequence
CM034488.1	645833	Saccharomycetaceae	Saccharomyces uvarum strain CBS 7001 chromosome XI, whole genome shotgun sequence
CM034490.1	964972	Saccharomycetaceae	Saccharomyces uvarum strain CBS 7001 chromosome XIII, whole genome shotgun sequence
CM034491.1	784800	Saccharomycetaceae	Saccharomyces uvarum strain CBS 7001 chromosome XIV, whole genome shotgun sequence
CM034492.1	779513	Saccharomycetaceae	Saccharomyces uvarum strain CBS 7001 chromosome XV, whole genome shotgun sequence
CM034493.1	896303	Saccharomycetaceae	Saccharomyces uvarum strain CBS 7001 chromosome XVI, whole genome shotgun sequence
CP053486.1	494217	Saccharomycetaceae	[Candida] glabrata strain BG3993 chromosome A
CP053487.1	518902	Saccharomycetaceae	[Candida] glabrata strain BG3993 chromosome B
CP053488.1	604662	Saccharomycetaceae	[Candida] glabrata strain BG3993 chromosome C
CP053489.1	707303	Saccharomycetaceae	[Candida] glabrata strain BG3993 chromosome D
CP053490.1	712011	Saccharomycetaceae	[Candida] glabrata strain BG3993 chromosome E
CP053491.1	951544	Saccharomycetaceae	[Candida] glabrata strain BG3993 chromosome F
CP053492.1	1009067	Saccharomycetaceae	[Candida] glabrata strain BG3993 chromosome G
CP053493.1	1069838	Saccharomycetaceae	[Candida] glabrata strain BG3993 chromosome H
CP053494.1	743751	Saccharomycetaceae	[Candida] glabrata strain BG3993 chromosome I
CP053495.1	1254702	Saccharomycetaceae	[Candida] glabrata strain BG3993 chromosome J
CP053496.1	1306201	Saccharomycetaceae	[Candida] glabrata strain BG3993 chromosome K
CP053497.1	1924090	Saccharomycetaceae	[Candida] glabrata strain BG3993 chromosome L
CP053498.1	1431318	Saccharomycetaceae	[Candida] glabrata strain BG3993 chromosome M
CP053512.1	494470	Saccharomycetaceae	[Candida] glabrata strain BG3995 chromosome A
CP053513.1	518998	Saccharomycetaceae	[Candida] glabrata strain BG3995 chromosome B
CP053514.1	604363	Saccharomycetaceae	[Candida] glabrata strain BG3995 chromosome C
CP053515.1	707182	Saccharomycetaceae	[Candida] glabrata strain BG3995 chromosome D
CP053516.1	712403	Saccharomycetaceae	[Candida] glabrata strain BG3995 chromosome E
CP053517.1	951592	Saccharomycetaceae	[Candida] glabrata strain BG3995 chromosome F
CP053518.1	1005504	Saccharomycetaceae	[Candida] glabrata strain BG3995 chromosome G
CP053519.1	1069683	Saccharomycetaceae	[Candida] glabrata strain BG3995 chromosome H
CP053520.1	744102	Saccharomycetaceae	[Candida] glabrata strain BG3995 chromosome I
CP053521.1	1254125	Saccharomycetaceae	[Candida] glabrata strain BG3995 chromosome J
CP053522.1	1306374	Saccharomycetaceae	[Candida] glabrata strain BG3995 chromosome K
CP053523.1	1891303	Saccharomycetaceae	[Candida] glabrata strain BG3995 chromosome L
CP053524.1	1442054	Saccharomycetaceae	[Candida] glabrata strain BG3995 chromosome M
CP053525.1	494207	Saccharomycetaceae	[Candida] glabrata strain BG3996 chromosome A
CP053526.1	518882	Saccharomycetaceae	[Candida] glabrata strain BG3996 chromosome B
CP053527.1	604353	Saccharomycetaceae	[Candida] glabrata strain BG3996 chromosome C
CP053528.1	707585	Saccharomycetaceae	[Candida] glabrata strain BG3996 chromosome D
CP053529.1	712044	Saccharomycetaceae	[Candida] glabrata strain BG3996 chromosome E
CP053530.1	951614	Saccharomycetaceae	[Candida] glabrata strain BG3996 chromosome F
CP053531.1	1008911	Saccharomycetaceae	[Candida] glabrata strain BG3996 chromosome G
CP053532.1	1069827	Saccharomycetaceae	[Candida] glabrata strain BG3996 chromosome H
CP053533.1	744204	Saccharomycetaceae	[Candida] glabrata strain BG3996 chromosome I
CP053534.1	1254637	Saccharomycetaceae	[Candida] glabrata strain BG3996 chromosome J
CP053535.1	1305987	Saccharomycetaceae	[Candida] glabrata strain BG3996 chromosome K
CP053536.1	1901730	Saccharomycetaceae	[Candida] glabrata strain BG3996 chromosome L
CP053537.1	1453227	Saccharomycetaceae	[Candida] glabrata strain BG3996 chromosome M
CP060143.1	494132	Saccharomycetaceae	[Candida] glabrata strain BG3994 chromosome A
CP060144.1	518750	Saccharomycetaceae	[Candida] glabrata strain BG3994 chromosome B
CP060145.1	604297	Saccharomycetaceae	[Candida] glabrata strain BG3994 chromosome C
CP060146.1	707238	Saccharomycetaceae	[Candida] glabrata strain BG3994 chromosome D
CP060147.1	712092	Saccharomycetaceae	[Candida] glabrata strain BG3994 chromosome E
CP060148.1	951489	Saccharomycetaceae	[Candida] glabrata strain BG3994 chromosome F
CP060149.1	1007930	Saccharomycetaceae	[Candida] glabrata strain BG3994 chromosome G
CP060150.1	1069813	Saccharomycetaceae	[Candida] glabrata strain BG3994 chromosome H
CP060151.1	744358	Saccharomycetaceae	[Candida] glabrata strain BG3994 chromosome I
CP060152.1	1249708	Saccharomycetaceae	[Candida] glabrata strain BG3994 chromosome J
CP060153.1	1306212	Saccharomycetaceae	[Candida] glabrata strain BG3994 chromosome K
CP060154.1	1901783	Saccharomycetaceae	[Candida] glabrata strain BG3994 chromosome L
CP060155.1	1453064	Saccharomycetaceae	[Candida] glabrata strain BG3994 chromosome M
CM036832.1	492787	Saccharomycetaceae	[Candida] glabrata strain DPK762 chromosome A, whole genome shotgun sequence
CM036833.1	510582	Saccharomycetaceae	[Candida] glabrata strain DPK762 chromosome B, whole genome shotgun sequence
CM036834.1	662029	Saccharomycetaceae	[Candida] glabrata strain DPK762 chromosome D, whole genome shotgun sequence
CM036835.1	674730	Saccharomycetaceae	[Candida] glabrata strain DPK762 chromosome E, whole genome shotgun sequence
CM036836.1	939582	Saccharomycetaceae	[Candida] glabrata strain DPK762 chromosome F, whole genome shotgun sequence
CM036837.1	999156	Saccharomycetaceae	[Candida] glabrata strain DPK762 chromosome G, whole genome shotgun sequence
CM036838.1	1053804	Saccharomycetaceae	[Candida] glabrata strain DPK762 chromosome H, whole genome shotgun sequence
CM036839.1	1108465	Saccharomycetaceae	[Candida] glabrata strain DPK762 chromosome I, whole genome shotgun sequence
CM036840.1	1306126	Saccharomycetaceae	[Candida] glabrata strain DPK762 chromosome K, whole genome shotgun sequence
CM036841.1	1428132	Saccharomycetaceae	[Candida] glabrata strain DPK762 chromosome M, whole genome shotgun sequence
CM036803.1	488933	Saccharomycetaceae	[Candida] glabrata strain DPL245 chromosome A, whole genome shotgun sequence
CM036804.1	509518	Saccharomycetaceae	[Candida] glabrata strain DPL245 chromosome B, whole genome shotgun sequence
CM036805.1	694149	Saccharomycetaceae	[Candida] glabrata strain DPL245 chromosome D, whole genome shotgun sequence
CM036806.1	11589	Saccharomycetaceae	[Candida] glabrata strain DPL245 chromosome E, whole genome shotgun sequence
CM036807.1	917549	Saccharomycetaceae	[Candida] glabrata strain DPL245 chromosome F, whole genome shotgun sequence
CM036808.1	993498	Saccharomycetaceae	[Candida] glabrata strain DPL245 chromosome G, whole genome shotgun sequence
CM036809.1	1050645	Saccharomycetaceae	[Candida] glabrata strain DPL245 chromosome H, whole genome shotgun sequence
CM036810.1	705985	Saccharomycetaceae	[Candida] glabrata strain DPL245 chromosome I, whole genome shotgun sequence
CM036811.1	1305232	Saccharomycetaceae	[Candida] glabrata strain DPL245 chromosome K, whole genome shotgun sequence
CM036812.1	1805084	Saccharomycetaceae	[Candida] glabrata strain DPL245 chromosome L, whole genome shotgun sequence
CM036813.1	1422283	Saccharomycetaceae	[Candida] glabrata strain DPL245 chromosome M, whole genome shotgun sequence
CM036825.1	487426	Saccharomycetaceae	[Candida] glabrata strain CAS08-0016 chromosome A, whole genome shotgun sequence
CM036826.1	510544	Saccharomycetaceae	[Candida] glabrata strain CAS08-0016 chromosome B, whole genome shotgun sequence
CM036827.1	678508	Saccharomycetaceae	[Candida] glabrata strain CAS08-0016 chromosome E, whole genome shotgun sequence
CM036828.1	926844	Saccharomycetaceae	[Candida] glabrata strain CAS08-0016 chromosome F, whole genome shotgun sequence
CM036829.1	987358	Saccharomycetaceae	[Candida] glabrata strain CAS08-0016 chromosome G, whole genome shotgun sequence
CM036830.1	1304872	Saccharomycetaceae	[Candida] glabrata strain CAS08-0016 chromosome K, whole genome shotgun sequence
CM036831.1	1421623	Saccharomycetaceae	[Candida] glabrata strain CAS08-0016 chromosome M, whole genome shotgun sequence
CM036796.1	495700	Saccharomycetaceae	[Candida] glabrata strain DPK305 chromosome A, whole genome shotgun sequence
CM036797.1	504566	Saccharomycetaceae	[Candida] glabrata strain DPK305 chromosome B, whole genome shotgun sequence
CM036798.1	934249	Saccharomycetaceae	[Candida] glabrata strain DPK305 chromosome F, whole genome shotgun sequence
CM036799.1	989239	Saccharomycetaceae	[Candida] glabrata strain DPK305 chromosome G, whole genome shotgun sequence
CM036800.1	1054067	Saccharomycetaceae	[Candida] glabrata strain DPK305 chromosome H, whole genome shotgun sequence
CM036801.1	1306246	Saccharomycetaceae	[Candida] glabrata strain DPK305 chromosome K, whole genome shotgun sequence
CM036802.1	1401649	Saccharomycetaceae	[Candida] glabrata strain DPK305 chromosome M, whole genome shotgun sequence
CM036814.1	495423	Saccharomycetaceae	[Candida] glabrata strain DPL1021 chromosome A, whole genome shotgun sequence
CM036815.1	506112	Saccharomycetaceae	[Candida] glabrata strain DPL1021 chromosome B, whole genome shotgun sequence
CM036816.1	563266	Saccharomycetaceae	[Candida] glabrata strain DPL1021 chromosome C, whole genome shotgun sequence
CM036817.1	697873	Saccharomycetaceae	[Candida] glabrata strain DPL1021 chromosome D, whole genome shotgun sequence
CM036818.1	696625	Saccharomycetaceae	[Candida] glabrata strain DPL1021 chromosome E, whole genome shotgun sequence
CM036819.1	931521	Saccharomycetaceae	[Candida] glabrata strain DPL1021 chromosome F, whole genome shotgun sequence
CM036820.1	992642	Saccharomycetaceae	[Candida] glabrata strain DPL1021 chromosome G, whole genome shotgun sequence
CM036821.1	1054503	Saccharomycetaceae	[Candida] glabrata strain DPL1021 chromosome H, whole genome shotgun sequence
CM036822.1	1200933	Saccharomycetaceae	[Candida] glabrata strain DPL1021 chromosome J, whole genome shotgun sequence
CM036823.1	1261939	Saccharomycetaceae	[Candida] glabrata strain DPL1021 chromosome K, whole genome shotgun sequence
CM036824.1	1470505	Saccharomycetaceae	[Candida] glabrata strain DPL1021 chromosome M, whole genome shotgun sequence
CM036842.1	499531	Saccharomycetaceae	[Candida] glabrata strain CAS08-0027 chromosome A, whole genome shotgun sequence
CM036843.1	505431	Saccharomycetaceae	[Candida] glabrata strain CAS08-0027 chromosome B, whole genome shotgun sequence
CM036844.1	693690	Saccharomycetaceae	[Candida] glabrata strain CAS08-0027 chromosome E, whole genome shotgun sequence
CM036845.1	999478	Saccharomycetaceae	[Candida] glabrata strain CAS08-0027 chromosome G, whole genome shotgun sequence
CM036846.1	1057273	Saccharomycetaceae	[Candida] glabrata strain CAS08-0027 chromosome H, whole genome shotgun sequence
CM036847.1	1344233	Saccharomycetaceae	[Candida] glabrata strain CAS08-0027 chromosome I, whole genome shotgun sequence
CM036848.1	966749	Saccharomycetaceae	[Candida] glabrata strain CAS08-0027 chromosome J, whole genome shotgun sequence
CM036849.1	1312890	Saccharomycetaceae	[Candida] glabrata strain CAS08-0027 chromosome K, whole genome shotgun sequence
CM036850.1	1427149	Saccharomycetaceae	[Candida] glabrata strain CAS08-0027 chromosome M, whole genome shotgun sequence
CM036851.1	494626	Saccharomycetaceae	[Candida] glabrata strain CAS08-0425 chromosome A, whole genome shotgun sequence
CM036852.1	506770	Saccharomycetaceae	[Candida] glabrata strain CAS08-0425 chromosome B, whole genome shotgun sequence
CM036853.1	530209	Saccharomycetaceae	[Candida] glabrata strain CAS08-0425 chromosome C, whole genome shotgun sequence
CM036854.1	677309	Saccharomycetaceae	[Candida] glabrata strain CAS08-0425 chromosome E, whole genome shotgun sequence
CM036855.1	930845	Saccharomycetaceae	[Candida] glabrata strain CAS08-0425 chromosome F, whole genome shotgun sequence
CM036856.1	996935	Saccharomycetaceae	[Candida] glabrata strain CAS08-0425 chromosome G, whole genome shotgun sequence
CM036857.1	1049874	Saccharomycetaceae	[Candida] glabrata strain CAS08-0425 chromosome H, whole genome shotgun sequence
CM036858.1	1305818	Saccharomycetaceae	[Candida] glabrata strain CAS08-0425 chromosome K, whole genome shotgun sequence
CM036859.1	1437705	Saccharomycetaceae	[Candida] glabrata strain CAS08-0425 chromosome L, whole genome shotgun sequence
CM036860.1	1385894	Saccharomycetaceae	[Candida] glabrata strain CAS08-0425 chromosome M, whole genome shotgun sequence
CP089100.1	239414	Saccharomycetaceae	Saccharomyces cerevisiae strain S288C-SK1-cross isolate tetrad 12 spore a chromosome I
CP089101.1	820235	Saccharomycetaceae	Saccharomyces cerevisiae strain S288C-SK1-cross isolate tetrad 12 spore a chromosome II
CP089102.1	326031	Saccharomycetaceae	Saccharomyces cerevisiae strain S288C-SK1-cross isolate tetrad 12 spore a chromosome III
CP089103.1	1522942	Saccharomycetaceae	Saccharomyces cerevisiae strain S288C-SK1-cross isolate tetrad 12 spore a chromosome IV
CP089104.1	577883	Saccharomycetaceae	Saccharomyces cerevisiae strain S288C-SK1-cross isolate tetrad 12 spore a chromosome V
CP089105.1	372698	Saccharomycetaceae	Saccharomyces cerevisiae strain S288C-SK1-cross isolate tetrad 12 spore a chromosome VI
CP089106.1	1085196	Saccharomycetaceae	Saccharomyces cerevisiae strain S288C-SK1-cross isolate tetrad 12 spore a chromosome VII
CP089107.1	571563	Saccharomycetaceae	Saccharomyces cerevisiae strain S288C-SK1-cross isolate tetrad 12 spore a chromosome VIII
CP089108.1	498647	Saccharomycetaceae	Saccharomyces cerevisiae strain S288C-SK1-cross isolate tetrad 12 spore a chromosome IX
CP089109.1	734495	Saccharomycetaceae	Saccharomyces cerevisiae strain S288C-SK1-cross isolate tetrad 12 spore a chromosome X
CP089110.1	680087	Saccharomycetaceae	Saccharomyces cerevisiae strain S288C-SK1-cross isolate tetrad 12 spore a chromosome XI
CP089111.1	1189594	Saccharomycetaceae	Saccharomyces cerevisiae strain S288C-SK1-cross isolate tetrad 12 spore a chromosome XII
CP089112.1	958004	Saccharomycetaceae	Saccharomyces cerevisiae strain S288C-SK1-cross isolate tetrad 12 spore a chromosome XIII
CP089113.1	779749	Saccharomycetaceae	Saccharomyces cerevisiae strain S288C-SK1-cross isolate tetrad 12 spore a chromosome XIV
CP089114.1	1087403	Saccharomycetaceae	Saccharomyces cerevisiae strain S288C-SK1-cross isolate tetrad 12 spore a chromosome XV
CP089115.1	945508	Saccharomycetaceae	Saccharomyces cerevisiae strain S288C-SK1-cross isolate tetrad 12 spore a chromosome XVI
CP089117.1	190183	Saccharomycetaceae	Saccharomyces cerevisiae strain S288C-SK1-cross isolate tetrad 8 spore a chromosome I
CP089118.1	809028	Saccharomycetaceae	Saccharomyces cerevisiae strain S288C-SK1-cross isolate tetrad 8 spore a chromosome II
CP089119.1	334335	Saccharomycetaceae	Saccharomyces cerevisiae strain S288C-SK1-cross isolate tetrad 8 spore a chromosome III
CP089120.1	1593591	Saccharomycetaceae	Saccharomyces cerevisiae strain S288C-SK1-cross isolate tetrad 8 spore a chromosome IV
CP089121.1	583280	Saccharomycetaceae	Saccharomyces cerevisiae strain S288C-SK1-cross isolate tetrad 8 spore a chromosome V
CP089122.1	272873	Saccharomycetaceae	Saccharomyces cerevisiae strain S288C-SK1-cross isolate tetrad 8 spore a chromosome VI
CP089123.1	1091917	Saccharomycetaceae	Saccharomyces cerevisiae strain S288C-SK1-cross isolate tetrad 8 spore a chromosome VII
CP089125.1	440329	Saccharomycetaceae	Saccharomyces cerevisiae strain S288C-SK1-cross isolate tetrad 8 spore a chromosome IX
CP089126.1	734764	Saccharomycetaceae	Saccharomyces cerevisiae strain S288C-SK1-cross isolate tetrad 8 spore a chromosome X
CP089127.1	679807	Saccharomycetaceae	Saccharomyces cerevisiae strain S288C-SK1-cross isolate tetrad 8 spore a chromosome XI
CP089130.1	787505	Saccharomycetaceae	Saccharomyces cerevisiae strain S288C-SK1-cross isolate tetrad 8 spore a chromosome XIV
CP089131.1	1051818	Saccharomycetaceae	Saccharomyces cerevisiae strain S288C-SK1-cross isolate tetrad 8 spore a chromosome XV
CP089133.1	85982	Saccharomycetaceae	Saccharomyces cerevisiae strain S288C-SK1-cross isolate tetrad 8 spore a chromosome MT, complete genome
CP093653.1	215645	Saccharomycetaceae	Saccharomyces cerevisiae strain YPS606 chromosome II
CP093654.1	799047	Saccharomycetaceae	Saccharomyces cerevisiae strain YJM975 chromosome XI
CP093659.1	256102	Saccharomycetaceae	Saccharomyces cerevisiae strain L_1374 chromosome III
CP093661.1	550767	Saccharomycetaceae	Saccharomyces cerevisiae strain L_1374 chromosome XIII
CP093665.1	950501	Saccharomycetaceae	Saccharomyces cerevisiae strain 273614N chromosome VI
CP093666.1	765999	Saccharomycetaceae	Saccharomyces cerevisiae strain 273614N chromosome XII
CP093667.1	1067318	Saccharomycetaceae	Saccharomyces cerevisiae strain YJM975 chromosome I
CP093637.1	223735	Saccharomycetaceae	Saccharomyces cerevisiae strain YPS606 chromosome I
CP093638.1	816656	Saccharomycetaceae	Saccharomyces cerevisiae strain YJM975 chromosome X
CP093639.1	323250	Saccharomycetaceae	Saccharomyces cerevisiae strain YJM975 chromosome XVI
CP093640.1	1483813	Saccharomycetaceae	Saccharomyces cerevisiae strain YJM978 chromosome V
CP093642.1	563340	Saccharomycetaceae	Saccharomyces cerevisiae strain YJM978 chromosome XII
CP093643.1	302598	Saccharomycetaceae	Saccharomyces cerevisiae strain L_1374 chromosome II
CP093644.1	1089328	Saccharomycetaceae	Saccharomyces cerevisiae strain L_1374 chromosome VI
CP093645.1	535992	Saccharomycetaceae	Saccharomyces cerevisiae strain L_1374 chromosome XII
CP093646.1	716234	Saccharomycetaceae	Saccharomyces cerevisiae strain YPS606 chromosome VI
CP093647.1	674299	Saccharomycetaceae	Saccharomyces cerevisiae strain YPS606 chromosome XII
CP093648.1	1028614	Saccharomycetaceae	Saccharomyces cerevisiae strain 273614N chromosome I
CP093650.1	772387	Saccharomycetaceae	Saccharomyces cerevisiae strain 273614N chromosome XI
CP093652.1	926049	Saccharomycetaceae	Saccharomyces cerevisiae strain YJM975 chromosome IX
CP093621.1	204006	Saccharomycetaceae	Saccharomyces cerevisiae strain Y55 chromosome IX
CP093622.1	804857	Saccharomycetaceae	Saccharomyces cerevisiae strain UWOPS87_2421 chromosome XIII
CP093623.1	304689	Saccharomycetaceae	Saccharomyces cerevisiae strain UWOPS83_787_3 chromosome II
CP093626.1	563720	Saccharomycetaceae	Saccharomyces cerevisiae strain UWOPS83_787_3 chromosome XII
CP093629.1	902510	Saccharomycetaceae	Saccharomyces cerevisiae strain L_1528 chromosome XI
CP093625.1	430437	Saccharomycetaceae	Saccharomyces cerevisiae strain L_1528 chromosome XVI
CP093631.1	668613	Saccharomycetaceae	Saccharomyces cerevisiae strain Y55 chromosome XV
CP093633.1	913178	Saccharomycetaceae	Saccharomyces cerevisiae strain YJM981 chromosome VIII
CP093634.1	765052	Saccharomycetaceae	Saccharomyces cerevisiae strain YJM981 chromosome XIV
CP093635.1	1047572	Saccharomycetaceae	Saccharomyces cerevisiae strain UWOPS87_2421 chromosome III
CP093605.1	237649	Saccharomycetaceae	Saccharomyces cerevisiae strain Y55 chromosome IV
CP093606.1	802276	Saccharomycetaceae	Saccharomyces cerevisiae strain UWOPS87_2421 chromosome XII
CP093607.1	324803	Saccharomycetaceae	Saccharomyces cerevisiae strain UWOPS83_787_3 chromosome I
CP093608.1	1467732	Saccharomycetaceae	Saccharomyces cerevisiae strain UWOPS83_787_3 chromosome V
CP093610.1	564149	Saccharomycetaceae	Saccharomyces cerevisiae strain UWOPS83_787_3 chromosome XI
CP093611.1	293591	Saccharomycetaceae	Saccharomyces cerevisiae strain UWOPS83_787_3 chromosome XVI
CP093612.1	1089709	Saccharomycetaceae	Saccharomyces cerevisiae strain L_1528 chromosome IX
CP093613.1	792658	Saccharomycetaceae	Saccharomyces cerevisiae strain L_1528 chromosome X
CP093609.1	434936	Saccharomycetaceae	Saccharomyces cerevisiae strain L_1528 chromosome XV
CP093614.1	733763	Saccharomycetaceae	Saccharomyces cerevisiae strain Y55 chromosome VIII
CP093615.1	673612	Saccharomycetaceae	Saccharomyces cerevisiae strain Y55 chromosome XIV
CP093616.1	1027081	Saccharomycetaceae	Saccharomyces cerevisiae strain YJM981 chromosome III
CP093617.1	915662	Saccharomycetaceae	Saccharomyces cerevisiae strain YJM981 chromosome VII
CP093618.1	785722	Saccharomycetaceae	Saccharomyces cerevisiae strain YJM981 chromosome XIII
CP093619.1	1070951	Saccharomycetaceae	Saccharomyces cerevisiae strain UWOPS87_2421 chromosome II
CP093620.1	676949	Saccharomycetaceae	Saccharomyces cerevisiae strain UWOPS87_2421 chromosome VI
CM040881.1	156364	Saccharomycetaceae	Saccharomyces cerevisiae strain JH301 chromosome I, whole genome shotgun sequence
CM040882.1	313743	Saccharomycetaceae	Saccharomyces cerevisiae strain JH301 chromosome III, whole genome shotgun sequence
CM040883.1	125419	Saccharomycetaceae	Saccharomyces cerevisiae strain JH301 chromosome V, whole genome shotgun sequence
CM040884.1	1076264	Saccharomycetaceae	Saccharomyces cerevisiae strain JH301 chromosome VII, whole genome shotgun sequence
CM040885.1	721833	Saccharomycetaceae	Saccharomyces cerevisiae strain JH301 chromosome X, whole genome shotgun sequence
CM040886.1	680960	Saccharomycetaceae	Saccharomyces cerevisiae strain JH301 chromosome XI, whole genome shotgun sequence
CM041185.1	222294	Saccharomycetaceae	Saccharomyces cerevisiae strain UWOPSO3_461_4 chromosome I, whole genome shotgun sequence
CM041186.1	815244	Saccharomycetaceae	Saccharomyces cerevisiae strain UWOPSO3_461_4 chromosome II, whole genome shotgun sequence
CM041187.1	309234	Saccharomycetaceae	Saccharomyces cerevisiae strain UWOPSO3_461_4 chromosome III, whole genome shotgun sequence
CM041188.1	1468259	Saccharomycetaceae	Saccharomyces cerevisiae strain UWOPSO3_461_4 chromosome IV, whole genome shotgun sequence
CM041189.1	555708	Saccharomycetaceae	Saccharomyces cerevisiae strain UWOPSO3_461_4 chromosome V, whole genome shotgun sequence
CM041190.1	290982	Saccharomycetaceae	Saccharomyces cerevisiae strain UWOPSO3_461_4 chromosome VI, whole genome shotgun sequence
CM041191.1	428969	Saccharomycetaceae	Saccharomyces cerevisiae strain UWOPSO3_461_4 chromosome IX, whole genome shotgun sequence
CM041193.1	766513	Saccharomycetaceae	Saccharomyces cerevisiae strain UWOPSO3_461_4 chromosome XIV, whole genome shotgun sequence
CM041194.1	1062384	Saccharomycetaceae	Saccharomyces cerevisiae strain UWOPSO3_461_4 chromosome XV, whole genome shotgun sequence
CM041195.1	910232	Saccharomycetaceae	Saccharomyces cerevisiae strain UWOPSO3_461_4 chromosome XVI, whole genome shotgun sequence
CP096554.1	236763	Saccharomycetaceae	Saccharomyces cerevisiae strain CICC 1445 chromosome I
CP096553.1	826925	Saccharomycetaceae	Saccharomyces cerevisiae strain CICC 1445 chromosome II
CP096549.1	318571	Saccharomycetaceae	Saccharomyces cerevisiae strain CICC 1445 chromosome III
CP096558.1	1479335	Saccharomycetaceae	Saccharomyces cerevisiae strain CICC 1445 chromosome IV
CP096544.1	587366	Saccharomycetaceae	Saccharomyces cerevisiae strain CICC 1445 chromosome V
CP096543.1	293761	Saccharomycetaceae	Saccharomyces cerevisiae strain CICC 1445 chromosome VI
CP096551.1	1069048	Saccharomycetaceae	Saccharomyces cerevisiae strain CICC 1445 chromosome VII
CP096545.1	549126	Saccharomycetaceae	Saccharomyces cerevisiae strain CICC 1445 chromosome VIII
CP096555.1	436420	Saccharomycetaceae	Saccharomyces cerevisiae strain CICC 1445 chromosome IX
CP096546.1	738522	Saccharomycetaceae	Saccharomyces cerevisiae strain CICC 1445 chromosome X
CP096556.1	698729	Saccharomycetaceae	Saccharomyces cerevisiae strain CICC 1445 chromosome XI
CP096552.1	1079399	Saccharomycetaceae	Saccharomyces cerevisiae strain CICC 1445 chromosome XII
CP096547.1	946245	Saccharomycetaceae	Saccharomyces cerevisiae strain CICC 1445 chromosome XIII
CP096550.1	790554	Saccharomycetaceae	Saccharomyces cerevisiae strain CICC 1445 chromosome XIV
CP096548.1	1058503	Saccharomycetaceae	Saccharomyces cerevisiae strain CICC 1445 chromosome XV
CP096557.1	938153	Saccharomycetaceae	Saccharomyces cerevisiae strain CICC 1445 chromosome XVI
CP093557.1	234709	Saccharomycetaceae	Saccharomyces cerevisiae strain Y55 chromosome I
CP093564.1	1074132	Saccharomycetaceae	Saccharomyces cerevisiae strain L_1528 chromosome II
CP093560.1	1474627	Saccharomycetaceae	Saccharomyces cerevisiae strain UWOPS83_787_3 chromosome III
CP093566.1	732567	Saccharomycetaceae	Saccharomyces cerevisiae strain Y55 chromosome V
CP093562.1	562754	Saccharomycetaceae	Saccharomyces cerevisiae strain UWOPS83_787_3 chromosome VII
CP093558.1	790071	Saccharomycetaceae	Saccharomyces cerevisiae strain UWOPS87_2421 chromosome VIII
CP093569.1	907777	Saccharomycetaceae	Saccharomyces cerevisiae strain YJM981 chromosome IX
CP093570.1	760651	Saccharomycetaceae	Saccharomyces cerevisiae strain YJM981 chromosome X
CP093567.1	692123	Saccharomycetaceae	Saccharomyces cerevisiae strain Y55 chromosome XI
CP093561.1	442147	Saccharomycetaceae	Saccharomyces cerevisiae strain L_1528 chromosome XII
CP093563.1	297765	Saccharomycetaceae	Saccharomyces cerevisiae strain UWOPS83_787_3 chromosome XIII
CP093559.1	305063	Saccharomycetaceae	Saccharomyces cerevisiae strain UWOPS87_2421 chromosome XIV
CP093571.1	1056488	Saccharomycetaceae	Saccharomyces cerevisiae strain YJM981 chromosome XV
CP093573.1	199736	Saccharomycetaceae	Saccharomyces cerevisiae strain Y55 chromosome II
CP093580.1	1087473	Saccharomycetaceae	Saccharomyces cerevisiae strain L_1528 chromosome III
CP093576.1	1495441	Saccharomycetaceae	Saccharomyces cerevisiae strain UWOPS83_787_3 chromosome IV
CP093582.1	743047	Saccharomycetaceae	Saccharomyces cerevisiae strain Y55 chromosome VI
CP093581.1	901517	Saccharomycetaceae	Saccharomyces cerevisiae strain L_1528 chromosome VII
CP093578.1	579543	Saccharomycetaceae	Saccharomyces cerevisiae strain UWOPS83_787_3 chromosome VIII
CP093588.1	574130	Saccharomycetaceae	Saccharomyces cerevisiae strain UWOPS87_2421 chromosome IX
CP093574.1	788812	Saccharomycetaceae	Saccharomyces cerevisiae strain UWOPS87_2421 chromosome X
CP093586.1	775744	Saccharomycetaceae	Saccharomyces cerevisiae strain YJM981 chromosome XI
CP093583.1	686761	Saccharomycetaceae	Saccharomyces cerevisiae strain Y55 chromosome XII
CP093577.1	437989	Saccharomycetaceae	Saccharomyces cerevisiae strain L_1528 chromosome XIII
CP093579.1	270570	Saccharomycetaceae	Saccharomyces cerevisiae strain UWOPS83_787_3 chromosome XIV
CP093575.1	325891	Saccharomycetaceae	Saccharomyces cerevisiae strain UWOPS87_2421 chromosome XV
CP093587.1	1069814	Saccharomycetaceae	Saccharomyces cerevisiae strain YJM981 chromosome XVI
CP093603.1	1075051	Saccharomycetaceae	Saccharomyces cerevisiae strain UWOPS87_2421 chromosome I
CP093596.1	1102807	Saccharomycetaceae	Saccharomyces cerevisiae strain L_1528 chromosome IV
CP093604.1	923122	Saccharomycetaceae	Saccharomyces cerevisiae strain UWOPS87_2421 chromosome V
CP093601.1	928341	Saccharomycetaceae	Saccharomyces cerevisiae strain YJM981 chromosome VI
CP093598.1	756335	Saccharomycetaceae	Saccharomyces cerevisiae strain Y55 chromosome VII
CP093597.1	548965	Saccharomycetaceae	Saccharomyces cerevisiae strain L_1528 chromosome VIII
CP093592.1	1484127	Saccharomycetaceae	Saccharomyces cerevisiae strain UWOPS83_787_3 chromosome IX
CP093594.1	582143	Saccharomycetaceae	Saccharomyces cerevisiae strain UWOPS83_787_3 chromosome X
CP093590.1	856228	Saccharomycetaceae	Saccharomyces cerevisiae strain UWOPS87_2421 chromosome XI
CP093599.1	686869	Saccharomycetaceae	Saccharomyces cerevisiae strain Y55 chromosome XIII
CP093593.1	447346	Saccharomycetaceae	Saccharomyces cerevisiae strain L_1528 chromosome XIV
CP093595.1	276663	Saccharomycetaceae	Saccharomyces cerevisiae strain UWOPS83_787_3 chromosome XV
LT598473.1	839867	Saccharomycetaceae	Lachancea sp. CBS 6924 genome assembly, chromosome: B, whole genome shotgun sequence
LT598462.1	824037	Saccharomycetaceae	Lachancea mirantina strain CBS 11717 genome assembly, chromosome: A, whole genome shotgun sequence
LT598466.1	1032804	Saccharomycetaceae	Lachancea mirantina genome assembly, chromosome: C, whole genome shotgun sequence
LT598465.1	1414338	Saccharomycetaceae	Lachancea mirantina strain CBS 11717 genome assembly, chromosome: E, whole genome shotgun sequence
LT598449.1	739721	Saccharomycetaceae	Lachancea nothofagi CBS 11611 genome assembly, chromosome: A, whole genome shotgun sequence
LT986461.1	809572	Saccharomycetaceae	Saccharomyces jurei genome assembly, chromosome: I.1_XIII.2
LT986469.1	730011	Saccharomycetaceae	Saccharomyces jurei genome assembly, chromosome: VI.1_VII.2
LT986474.1	458950	Saccharomycetaceae	Saccharomyces jurei genome assembly, chromosome: XII.1
LT986462.1	334136	Saccharomycetaceae	Saccharomyces jurei genome assembly, chromosome: I.2_XIII.1
LT986463.1	809280	Saccharomycetaceae	Saccharomyces jurei genome assembly, chromosome: II
LT986470.1	638210	Saccharomycetaceae	Saccharomyces jurei genome assembly, chromosome: VI.2_VII.1
LT986475.1	568540	Saccharomycetaceae	Saccharomyces jurei genome assembly, chromosome: XII.2
LT986464.1	308350	Saccharomycetaceae	Saccharomyces jurei genome assembly, chromosome: III
LT986465.1	1474466	Saccharomycetaceae	Saccharomyces jurei genome assembly, chromosome: IV
LT986468.1	584553	Saccharomycetaceae	Saccharomyces jurei genome assembly, chromosome: V
LT986471.1	534462	Saccharomycetaceae	Saccharomyces jurei genome assembly, chromosome: VIII
LT986466.1	434517	Saccharomycetaceae	Saccharomyces jurei genome assembly, chromosome: IX
LT986472.1	738741	Saccharomycetaceae	Saccharomyces jurei genome assembly, chromosome: X
LT986473.1	671067	Saccharomycetaceae	Saccharomyces jurei genome assembly, chromosome: XI
LT986476.1	749072	Saccharomycetaceae	Saccharomyces jurei genome assembly, chromosome: XIV
LT986477.1	1068672	Saccharomycetaceae	Saccharomyces jurei genome assembly, chromosome: XV
LT986478.1	920427	Saccharomycetaceae	Saccharomyces jurei genome assembly, chromosome: XVI
LR215966.1	881309	Saccharomycetaceae	Saccharomyces kudriavzevii strain CR85 genome assembly, chromosome: 16
CM036071.1	3049670	Saccharomycodaceae	Saccharomycodes ludwigii strain NBRC 1723 chromosome I, whole genome shotgun sequence
CM036073.1	1643865	Saccharomycodaceae	Saccharomycodes ludwigii strain NBRC 1723 chromosome IV, whole genome shotgun sequence
CM036074.1	1278120	Saccharomycodaceae	Saccharomycodes ludwigii strain NBRC 1723 chromosome VI, whole genome shotgun sequence
CM036075.1	806361	Saccharomycodaceae	Saccharomycodes ludwigii strain NBRC 1723 chromosome VII, whole genome shotgun sequence
CM036079.1	786140	Saccharomycodaceae	Saccharomycodes ludwigii strain Sdl-122 chromosome VII, whole genome shotgun sequence
CM036080.1	3075113	Saccharomycodaceae	Saccharomycodes ludwigii strain NBRC 1722 chromosome I, whole genome shotgun sequence
CM036082.1	1848403	Saccharomycodaceae	Saccharomycodes ludwigii strain NBRC 1722 chromosome III, whole genome shotgun sequence
CM036083.1	1676928	Saccharomycodaceae	Saccharomycodes ludwigii strain NBRC 1722 chromosome IV, whole genome shotgun sequence
CM036084.1	1420635	Saccharomycodaceae	Saccharomycodes ludwigii strain NBRC 1722 chromosome V, whole genome shotgun sequence
CM036085.1	1311753	Saccharomycodaceae	Saccharomycodes ludwigii strain NBRC 1722 chromosome VI, whole genome shotgun sequence
CM036086.1	792461	Saccharomycodaceae	Saccharomycodes ludwigii strain NBRC 1722 chromosome VII, whole genome shotgun sequence
CP012809.1	4911352	Saccharomycopsidaceae	Saccharomycopsis fibuligera x Saccharomycopsis cf. fibuligera strain KJJ81 chromosome A1, complete sequence
CP012816.1	4331628	Saccharomycopsidaceae	Saccharomycopsis fibuligera x Saccharomycopsis cf. fibuligera strain KJJ81 chromosome B1, complete sequence
CP012810.1	4155011	Saccharomycopsidaceae	Saccharomycopsis fibuligera x Saccharomycopsis cf. fibuligera strain KJJ81 chromosome A2, complete sequence
CP012817.1	4036768	Saccharomycopsidaceae	Saccharomycopsis fibuligera x Saccharomycopsis cf. fibuligera strain KJJ81 chromosome B2, complete sequence
CP012811.1	3014088	Saccharomycopsidaceae	Saccharomycopsis fibuligera x Saccharomycopsis cf. fibuligera strain KJJ81 chromosome A3, complete sequence
CP012818.1	2645872	Saccharomycopsidaceae	Saccharomycopsis fibuligera x Saccharomycopsis cf. fibuligera strain KJJ81 chromosome B3, complete sequence
CP012812.1	2703655	Saccharomycopsidaceae	Saccharomycopsis fibuligera x Saccharomycopsis cf. fibuligera strain KJJ81 chromosome A4, complete sequence
CP012819.1	2651701	Saccharomycopsidaceae	Saccharomycopsis fibuligera x Saccharomycopsis cf. fibuligera strain KJJ81 chromosome B4, complete sequence
CP012813.1	2119959	Saccharomycopsidaceae	Saccharomycopsis fibuligera x Saccharomycopsis cf. fibuligera strain KJJ81 chromosome A5, complete sequence
CP012820.1	2379027	Saccharomycopsidaceae	Saccharomycopsis fibuligera x Saccharomycopsis cf. fibuligera strain KJJ81 chromosome B5, complete sequence
CP012814.1	1448773	Saccharomycopsidaceae	Saccharomycopsis fibuligera x Saccharomycopsis cf. fibuligera strain KJJ81 chromosome A6, complete sequence
CP012821.1	1410247	Saccharomycopsidaceae	Saccharomycopsis fibuligera x Saccharomycopsis cf. fibuligera strain KJJ81 chromosome B6, complete sequence
CP012815.1	1364045	Saccharomycopsidaceae	Saccharomycopsis fibuligera x Saccharomycopsis cf. fibuligera strain KJJ81 chromosome A7, complete sequence
CP012823.1	4889271	Saccharomycopsidaceae	Saccharomycopsis fibuligera strain KPH12 chromosome 1, complete sequence
CP012824.1	4132043	Saccharomycopsidaceae	Saccharomycopsis fibuligera strain KPH12 chromosome 2, complete sequence
CP012825.1	3000806	Saccharomycopsidaceae	Saccharomycopsis fibuligera strain KPH12 chromosome 3, complete sequence
CP012826.1	2649207	Saccharomycopsidaceae	Saccharomycopsis fibuligera strain KPH12 chromosome 4, complete sequence
CP012827.1	2100688	Saccharomycopsidaceae	Saccharomycopsis fibuligera strain KPH12 chromosome 5, complete sequence
CP012828.1	1441802	Saccharomycopsidaceae	Saccharomycopsis fibuligera strain KPH12 chromosome 6, complete sequence
CP012829.1	1353399	Saccharomycopsidaceae	Saccharomycopsis fibuligera strain KPH12 chromosome 7, complete sequence
CP025321.1	3543799	Saccharomycopsidaceae	Saccharomycopsis malanga strain KCN26 chromosome 1
CP025322.1	3236455	Saccharomycopsidaceae	Saccharomycopsis malanga strain KCN26 chromosome 2
CP025323.1	3137114	Saccharomycopsidaceae	Saccharomycopsis malanga strain KCN26 chromosome 3
CP025324.1	2716178	Saccharomycopsidaceae	Saccharomycopsis malanga strain KCN26 chromosome 4
CP025325.1	2617008	Saccharomycopsidaceae	Saccharomycopsis malanga strain KCN26 chromosome 5
CP025326.1	1527952	Saccharomycopsidaceae	Saccharomycopsis malanga strain KCN26 chromosome 6
CP073212.1	2335166	Saccharomycopsidaceae	Saccharomycopsis sp. TF-2021a strain GUCC 202006 chromosome 1
CP073213.1	2183007	Saccharomycopsidaceae	Saccharomycopsis sp. TF-2021a strain GUCC 202006 chromosome 2
CP073214.1	2123193	Saccharomycopsidaceae	Saccharomycopsis sp. TF-2021a strain GUCC 202006 chromosome 3
CP073215.1	1822654	Saccharomycopsidaceae	Saccharomycopsis sp. TF-2021a strain GUCC 202006 chromosome 4
CP073216.1	1570169	Saccharomycopsidaceae	Saccharomycopsis sp. TF-2021a strain GUCC 202006 chromosome 5
CP073217.1	1555224	Saccharomycopsidaceae	Saccharomycopsis sp. TF-2021a strain GUCC 202006 chromosome 6
CP073218.1	1540684	Saccharomycopsidaceae	Saccharomycopsis sp. TF-2021a strain GUCC 202006 chromosome 7
CP073219.1	1018027	Saccharomycopsidaceae	Saccharomycopsis sp. TF-2021a strain GUCC 202006 chromosome 8
CP095751.1	4219117	Saccharomycopsidaceae	Saccharomycopsis fibuligera strain ACX0001 chromosome II
CP095752.1	3022933	Saccharomycopsidaceae	Saccharomycopsis fibuligera strain ACX0001 chromosome III
CP095753.1	2680378	Saccharomycopsidaceae	Saccharomycopsis fibuligera strain ACX0001 chromosome IV
CP095754.1	2136942	Saccharomycopsidaceae	Saccharomycopsis fibuligera strain ACX0001 chromosome V
CP095755.1	1414033	Saccharomycopsidaceae	Saccharomycopsis fibuligera strain ACX0001 chromosome VI
CP095756.1	1369480	Saccharomycopsidaceae	Saccharomycopsis fibuligera strain ACX0001 chromosome VII
CM009800.1	5571193	Schizosaccharomycetaceae	Schizosaccharomyces pombe strain EBC7 chromosome I, whole genome shotgun sequence
CM041205.1	5623506	Schizosaccharomycetaceae	Schizosaccharomyces pombe strain FLO-DUT chromosome I, whole genome shotgun sequence
CM041206.1	4554588	Schizosaccharomycetaceae	Schizosaccharomyces pombe strain FLO-DUT chromosome II, whole genome shotgun sequence
CM041207.1	2478636	Schizosaccharomycetaceae	Schizosaccharomyces pombe strain FLO-DUT chromosome III, whole genome shotgun sequence
CP009805.1	4109373	Sclerotiniaceae	Botrytis cinerea B05.10 chromosome BCIN01, complete sequence
CP009806.1	3341473	Sclerotiniaceae	Botrytis cinerea B05.10 chromosome BCIN02, complete sequence
CP009807.1	3226611	Sclerotiniaceae	Botrytis cinerea B05.10 chromosome BCIN03, complete sequence
CP009808.1	2468882	Sclerotiniaceae	Botrytis cinerea B05.10 chromosome BCIN04, complete sequence
CP009809.1	2959378	Sclerotiniaceae	Botrytis cinerea B05.10 chromosome BCIN05, complete sequence
CP009810.1	2725906	Sclerotiniaceae	Botrytis cinerea B05.10 chromosome BCIN06, complete sequence
CP009811.1	2652353	Sclerotiniaceae	Botrytis cinerea B05.10 chromosome BCIN07, complete sequence
CP009812.1	2617329	Sclerotiniaceae	Botrytis cinerea B05.10 chromosome BCIN08, complete sequence
CP009813.1	2547566	Sclerotiniaceae	Botrytis cinerea B05.10 chromosome BCIN09, complete sequence
CP009814.1	2419276	Sclerotiniaceae	Botrytis cinerea B05.10 chromosome BCIN10, complete sequence
CP009815.1	2359939	Sclerotiniaceae	Botrytis cinerea B05.10 chromosome BCIN11, complete sequence
CP009816.1	2352958	Sclerotiniaceae	Botrytis cinerea B05.10 chromosome BCIN12, complete sequence
CP009817.1	2257609	Sclerotiniaceae	Botrytis cinerea B05.10 chromosome BCIN13, complete sequence
CP009818.1	2138025	Sclerotiniaceae	Botrytis cinerea B05.10 chromosome BCIN14, complete sequence
CP009819.1	2027721	Sclerotiniaceae	Botrytis cinerea B05.10 chromosome BCIN15, complete sequence
CP009820.1	1969743	Sclerotiniaceae	Botrytis cinerea B05.10 chromosome BCIN16, complete sequence
CP009821.1	247158	Sclerotiniaceae	Botrytis cinerea B05.10 chromosome BCIN17, complete sequence
CP009822.1	208766	Sclerotiniaceae	Botrytis cinerea B05.10 chromosome BCIN18, complete sequence
CP017814.1	3951982	Sclerotiniaceae	Sclerotinia sclerotiorum chromosome 1, complete sequence
CP017815.1	3683506	Sclerotiniaceae	Sclerotinia sclerotiorum chromosome 2, complete sequence
CP017816.1	3351453	Sclerotiniaceae	Sclerotinia sclerotiorum chromosome 3, complete sequence
CP017817.1	2873318	Sclerotiniaceae	Sclerotinia sclerotiorum chromosome 4, complete sequence
CP017818.1	2822964	Sclerotiniaceae	Sclerotinia sclerotiorum chromosome 5, complete sequence
CP017819.1	2483831	Sclerotiniaceae	Sclerotinia sclerotiorum chromosome 6, complete sequence
CP017821.1	2299506	Sclerotiniaceae	Sclerotinia sclerotiorum chromosome 8, complete sequence
CP017822.1	2122865	Sclerotiniaceae	Sclerotinia sclerotiorum chromosome 9, complete sequence
CP017823.1	2105496	Sclerotiniaceae	Sclerotinia sclerotiorum chromosome 10, complete sequence
CP017824.1	2052242	Sclerotiniaceae	Sclerotinia sclerotiorum chromosome 11, complete sequence
CP017825.1	1878461	Sclerotiniaceae	Sclerotinia sclerotiorum chromosome 12, complete sequence
CP017826.1	1845946	Sclerotiniaceae	Sclerotinia sclerotiorum chromosome 13, complete sequence
CP017827.1	1815632	Sclerotiniaceae	Sclerotinia sclerotiorum chromosome 14, complete sequence
CP017828.1	1765292	Sclerotiniaceae	Sclerotinia sclerotiorum chromosome 15, complete sequence
CP017829.1	1419421	Sclerotiniaceae	Sclerotinia sclerotiorum chromosome 16, complete sequence
CP063406.1	5195418	Sclerotiniaceae	Monilinia vaccinii-corymbosi strain RL-1 chromosome 2
CP063407.1	4062641	Sclerotiniaceae	Monilinia vaccinii-corymbosi strain RL-1 chromosome 3
CP063408.1	3929668	Sclerotiniaceae	Monilinia vaccinii-corymbosi strain RL-1 chromosome 4
CP063409.1	3356619	Sclerotiniaceae	Monilinia vaccinii-corymbosi strain RL-1 chromosome 5
CP063410.1	2240868	Sclerotiniaceae	Monilinia vaccinii-corymbosi strain RL-1 chromosome 6
CP063412.1	1745410	Sclerotiniaceae	Monilinia vaccinii-corymbosi strain RL-1 chromosome 8
CP063413.1	1415376	Sclerotiniaceae	Monilinia vaccinii-corymbosi strain RL-1 chromosome 9
CP021220.1	4278167	Taiwanofungaceae	Taiwanofungus camphoratus strain M8 chromosome I
CP021221.1	3401759	Taiwanofungaceae	Taiwanofungus camphoratus strain M8 chromosome II
CP021222.1	3365326	Taiwanofungaceae	Taiwanofungus camphoratus strain M8 chromosome III
CP021223.1	2945324	Taiwanofungaceae	Taiwanofungus camphoratus strain M8 chromosome IV
CP021224.1	2821609	Taiwanofungaceae	Taiwanofungus camphoratus strain M8 chromosome V
CP021225.1	2436950	Taiwanofungaceae	Taiwanofungus camphoratus strain M8 chromosome VI
CP021226.1	2394950	Taiwanofungaceae	Taiwanofungus camphoratus strain M8 chromosome VII
CP021227.1	1821498	Taiwanofungaceae	Taiwanofungus camphoratus strain M8 chromosome VIII
CP021228.1	1741554	Taiwanofungaceae	Taiwanofungus camphoratus strain M8 chromosome IX
CP021229.1	1738909	Taiwanofungaceae	Taiwanofungus camphoratus strain M8 chromosome X
CP021230.1	1677660	Taiwanofungaceae	Taiwanofungus camphoratus strain M8 chromosome XI
CP021231.1	1548230	Taiwanofungaceae	Taiwanofungus camphoratus strain M8 chromosome XII
CP021232.1	1466623	Taiwanofungaceae	Taiwanofungus camphoratus strain M8 chromosome XIII
CP021233.1	1406655	Taiwanofungaceae	Taiwanofungus camphoratus strain M8 chromosome XIV
CP014501.1	5930846	Trichomonascaceae	Sugiyamaella lignohabitans strain CBS 10342 chromosome A, complete sequence
CP014503.1	4956242	Trichomonascaceae	Sugiyamaella lignohabitans strain CBS 10342 chromosome B, complete sequence
CP014500.1	2773601	Trichomonascaceae	Sugiyamaella lignohabitans strain CBS 10342 chromosome C, complete sequence
CP014502.1	2277569	Trichomonascaceae	Sugiyamaella lignohabitans strain CBS 10342 chromosome D, complete sequence
CP049821.1	3171597	Trichosporonaceae	Apiotrichum mycotoxinovorans strain GMU1709 chromosome I
CP049822.1	7427248	Trichosporonaceae	Apiotrichum mycotoxinovorans strain GMU1709 chromosome II
CP049823.1	4906019	Trichosporonaceae	Apiotrichum mycotoxinovorans strain GMU1709 chromosome III
CP049824.1	10238178	Trichosporonaceae	Apiotrichum mycotoxinovorans strain GMU1709 chromosome IV
CP049825.1	1646260	Trichosporonaceae	Apiotrichum mycotoxinovorans strain GMU1709 chromosome V
CP049826.1	3050497	Trichosporonaceae	Apiotrichum mycotoxinovorans strain GMU1709 chromosome VI
CP053620.1	7496769	Trichosporonaceae	Apiotrichum mycotoxinovorans strain CICC 1454 chromosome 1
CP053621.1	10254415	Trichosporonaceae	Apiotrichum mycotoxinovorans strain CICC 1454 chromosome 2
CP053622.1	4915539	Trichosporonaceae	Apiotrichum mycotoxinovorans strain CICC 1454 chromosome 3
CP053623.1	3077865	Trichosporonaceae	Apiotrichum mycotoxinovorans strain CICC 1454 chromosome 4
CP053624.1	3230675	Trichosporonaceae	Apiotrichum mycotoxinovorans strain CICC 1454 chromosome 5
CP053625.1	1638155	Trichosporonaceae	Apiotrichum mycotoxinovorans strain CICC 1454 chromosome 6
CP053626.1	136233	Trichosporonaceae	Apiotrichum mycotoxinovorans strain CICC 1454 chromosome 7
CP086714.1	4733269	Trichosporonaceae	Vanrija pseudolonga isolate DUCC4014 chromosome 1
CP086715.1	4536293	Trichosporonaceae	Vanrija pseudolonga isolate DUCC4014 chromosome 2
CP086716.1	4264791	Trichosporonaceae	Vanrija pseudolonga isolate DUCC4014 chromosome 3
CP086717.1	3498181	Trichosporonaceae	Vanrija pseudolonga isolate DUCC4014 chromosome 4
CP086718.1	2724646	Trichosporonaceae	Vanrija pseudolonga isolate DUCC4014 chromosome 5
CP086719.1	2608619	Trichosporonaceae	Vanrija pseudolonga isolate DUCC4014 chromosome 6
CP086720.1	2436261	Trichosporonaceae	Vanrija pseudolonga isolate DUCC4014 chromosome 7
CP086721.1	120184	Trichosporonaceae	Vanrija pseudolonga isolate DUCC4014 chromosome 8
CP010913.1	2009762	Ustilaginaceae	Sporisorium scitamineum strain SSC39 chromosome 1, complete sequence
CP010914.1	1671606	Ustilaginaceae	Sporisorium scitamineum strain SSC39 chromosome 2, complete sequence
CP010915.1	1566833	Ustilaginaceae	Sporisorium scitamineum strain SSC39 chromosome 3, complete sequence
CP010916.1	1271980	Ustilaginaceae	Sporisorium scitamineum strain SSC39 chromosome 4, complete sequence
CP010917.1	1055339	Ustilaginaceae	Sporisorium scitamineum strain SSC39 chromosome 5, complete sequence
CP010918.1	1032954	Ustilaginaceae	Sporisorium scitamineum strain SSC39 chromosome 6, complete sequence
CP010919.1	938453	Ustilaginaceae	Sporisorium scitamineum strain SSC39 chromosome 7, complete sequence
CP010920.1	837966	Ustilaginaceae	Sporisorium scitamineum strain SSC39 chromosome 8, complete sequence
CP010921.1	808176	Ustilaginaceae	Sporisorium scitamineum strain SSC39 chromosome 9, complete sequence
CP010922.1	875830	Ustilaginaceae	Sporisorium scitamineum strain SSC39 chromosome 10, complete sequence
CP010923.1	790822	Ustilaginaceae	Sporisorium scitamineum strain SSC39 chromosome 11, complete sequence
CP010924.1	716888	Ustilaginaceae	Sporisorium scitamineum strain SSC39 chromosome 12, complete sequence
CP010925.1	681008	Ustilaginaceae	Sporisorium scitamineum strain SSC39 chromosome 13, complete sequence
CP010926.1	652314	Ustilaginaceae	Sporisorium scitamineum strain SSC39 chromosome 14, complete sequence
CP010927.1	634981	Ustilaginaceae	Sporisorium scitamineum strain SSC39 chromosome 15, complete sequence
CP010928.1	653278	Ustilaginaceae	Sporisorium scitamineum strain SSC39 chromosome 16, complete sequence
CP010929.1	605135	Ustilaginaceae	Sporisorium scitamineum strain SSC39 chromosome 17, complete sequence
CP010930.1	598089	Ustilaginaceae	Sporisorium scitamineum strain SSC39 chromosome 18, complete sequence
CP010931.1	580969	Ustilaginaceae	Sporisorium scitamineum strain SSC39 chromosome 19, complete sequence
CP010932.1	573042	Ustilaginaceae	Sporisorium scitamineum strain SSC39 chromosome 20, complete sequence
CP010933.1	539152	Ustilaginaceae	Sporisorium scitamineum strain SSC39 chromosome 21, complete sequence
CP010934.1	475902	Ustilaginaceae	Sporisorium scitamineum strain SSC39 chromosome 22, complete sequence
CP010935.1	140422	Ustilaginaceae	Sporisorium scitamineum strain SSC39 chromosome 23, complete sequence
CP010936.1	87293	Ustilaginaceae	Sporisorium scitamineum strain SSC39 chromosome 24 sequence
CP010937.1	82225	Ustilaginaceae	Sporisorium scitamineum strain SSC39 chromosome 25 sequence
CP010938.1	99152	Ustilaginaceae	Sporisorium scitamineum strain SSC39 chromosome 26 sequence
CM016668.1	185287	Ustilaginaceae	Sporisorium graminicola strain CBS 10092 chromosome SGRAM, whole genome shotgun sequence
CM016683.1	723413	Ustilaginaceae	Sporisorium graminicola strain CBS 10092 chromosome SGRAM_3, whole genome shotgun sequence
CM016684.1	821971	Ustilaginaceae	Sporisorium graminicola strain CBS 10092 chromosome SGRAM_4, whole genome shotgun sequence
CM016685.1	1075871	Ustilaginaceae	Sporisorium graminicola strain CBS 10092 chromosome SGRAM_5, whole genome shotgun sequence
CM016686.1	966477	Ustilaginaceae	Sporisorium graminicola strain CBS 10092 chromosome SGRAM_6, whole genome shotgun sequence
CM016687.1	974993	Ustilaginaceae	Sporisorium graminicola strain CBS 10092 chromosome SGRAM_7, whole genome shotgun sequence
CM016688.1	1841296	Ustilaginaceae	Sporisorium graminicola strain CBS 10092 chromosome SGRAM_8, whole genome shotgun sequence
CM016689.1	668255	Ustilaginaceae	Sporisorium graminicola strain CBS 10092 chromosome SGRAM_9, whole genome shotgun sequence
CM016670.1	739106	Ustilaginaceae	Sporisorium graminicola strain CBS 10092 chromosome SGRAM_10, whole genome shotgun sequence
CM016673.1	582987	Ustilaginaceae	Sporisorium graminicola strain CBS 10092 chromosome SGRAM_13, whole genome shotgun sequence
CM016674.1	565751	Ustilaginaceae	Sporisorium graminicola strain CBS 10092 chromosome SGRAM_14, whole genome shotgun sequence
CM016675.1	544347	Ustilaginaceae	Sporisorium graminicola strain CBS 10092 chromosome SGRAM_15, whole genome shotgun sequence
CM016676.1	554867	Ustilaginaceae	Sporisorium graminicola strain CBS 10092 chromosome SGRAM_16, whole genome shotgun sequence
CM016677.1	516049	Ustilaginaceae	Sporisorium graminicola strain CBS 10092 chromosome SGRAM_18, whole genome shotgun sequence
CM016679.1	823447	Ustilaginaceae	Sporisorium graminicola strain CBS 10092 chromosome SGRAM_20, whole genome shotgun sequence
CM016680.1	469951	Ustilaginaceae	Sporisorium graminicola strain CBS 10092 chromosome SGRAM_21, whole genome shotgun sequence
CM016681.1	1276170	Ustilaginaceae	Sporisorium graminicola strain CBS 10092 chromosome SGRAM_22, whole genome shotgun sequence
CM016682.1	311102	Ustilaginaceae	Sporisorium graminicola strain CBS 10092 chromosome SGRAM_23, whole genome shotgun sequence
CP060299.1	2102384	Ustilaginaceae	Anthracocystis panici-leucophaei strain SPL10 chromosome 1
CP060300.1	1766204	Ustilaginaceae	Anthracocystis panici-leucophaei strain SPL10 chromosome 2
CP060301.1	1577136	Ustilaginaceae	Anthracocystis panici-leucophaei strain SPL10 chromosome 3
CP060302.1	1478135	Ustilaginaceae	Anthracocystis panici-leucophaei strain SPL10 chromosome 4
CP060303.1	1085920	Ustilaginaceae	Anthracocystis panici-leucophaei strain SPL10 chromosome 5
CP060304.1	986057	Ustilaginaceae	Anthracocystis panici-leucophaei strain SPL10 chromosome 6
CP060305.1	969070	Ustilaginaceae	Anthracocystis panici-leucophaei strain SPL10 chromosome 7
CP060306.1	925380	Ustilaginaceae	Anthracocystis panici-leucophaei strain SPL10 chromosome 8
CP060307.1	913185	Ustilaginaceae	Anthracocystis panici-leucophaei strain SPL10 chromosome 9
CP060308.1	797876	Ustilaginaceae	Anthracocystis panici-leucophaei strain SPL10 chromosome 10
CP060309.1	717688	Ustilaginaceae	Anthracocystis panici-leucophaei strain SPL10 chromosome 11
CP060310.1	648528	Ustilaginaceae	Anthracocystis panici-leucophaei strain SPL10 chromosome 12
CP060311.1	631451	Ustilaginaceae	Anthracocystis panici-leucophaei strain SPL10 chromosome 13
CP060312.1	580040	Ustilaginaceae	Anthracocystis panici-leucophaei strain SPL10 chromosome 14
CP060313.1	564515	Ustilaginaceae	Anthracocystis panici-leucophaei strain SPL10 chromosome 15
CP060314.1	546835	Ustilaginaceae	Anthracocystis panici-leucophaei strain SPL10 chromosome 16
CP060315.1	529408	Ustilaginaceae	Anthracocystis panici-leucophaei strain SPL10 chromosome 17
CP060316.1	515776	Ustilaginaceae	Anthracocystis panici-leucophaei strain SPL10 chromosome 18
CP060317.1	501366	Ustilaginaceae	Anthracocystis panici-leucophaei strain SPL10 chromosome 19
CP060318.1	449657	Ustilaginaceae	Anthracocystis panici-leucophaei strain SPL10 chromosome 20
CP060319.1	398469	Ustilaginaceae	Anthracocystis panici-leucophaei strain SPL10 chromosome 21
CP060320.1	152803	Ustilaginaceae	Anthracocystis panici-leucophaei strain SPL10 chromosome 22
CP094208.1	2742174	Ustilaginaceae	Ustilago hordei strain Uh805 chromosome 1
CP094207.1	2654251	Ustilaginaceae	Ustilago hordei strain Uh805 chromosome 2
CP094209.1	2414870	Ustilaginaceae	Ustilago hordei strain Uh805 chromosome 3
CP094210.1	2252407	Ustilaginaceae	Ustilago hordei strain Uh805 chromosome 4
CP094220.1	1097303	Ustilaginaceae	Ustilago hordei strain Uh805 chromosome 5
CP094212.1	1298711	Ustilaginaceae	Ustilago hordei strain Uh805 chromosome 6
CP094214.1	1133141	Ustilaginaceae	Ustilago hordei strain Uh805 chromosome 7
CP094211.1	1133993	Ustilaginaceae	Ustilago hordei strain Uh805 chromosome 8
CP094224.1	1007778	Ustilaginaceae	Ustilago hordei strain Uh805 chromosome 9
CP094223.1	890167	Ustilaginaceae	Ustilago hordei strain Uh805 chromosome 10
CP094216.1	936034	Ustilaginaceae	Ustilago hordei strain Uh805 chromosome 11
CP094213.1	794243	Ustilaginaceae	Ustilago hordei strain Uh805 chromosome 12
CP094221.1	815132	Ustilaginaceae	Ustilago hordei strain Uh805 chromosome 13
CP094215.1	830139	Ustilaginaceae	Ustilago hordei strain Uh805 chromosome 14
CP094218.1	823330	Ustilaginaceae	Ustilago hordei strain Uh805 chromosome 15
CP094222.1	772508	Ustilaginaceae	Ustilago hordei strain Uh805 chromosome 16
CP094204.1	700143	Ustilaginaceae	Ustilago hordei strain Uh805 chromosome 17
CP094219.1	702774	Ustilaginaceae	Ustilago hordei strain Uh805 chromosome 18
CP094225.1	679822	Ustilaginaceae	Ustilago hordei strain Uh805 chromosome 19
CP094217.1	653456	Ustilaginaceae	Ustilago hordei strain Uh805 chromosome 20
CP094203.1	567419	Ustilaginaceae	Ustilago hordei strain Uh805 chromosome 21
CP094205.1	475821	Ustilaginaceae	Ustilago hordei strain Uh805 chromosome 22
CP094206.1	403820	Ustilaginaceae	Ustilago hordei strain Uh805 chromosome 23
CM043525.1	2784095	Ustilaginaceae	Ustilago hordei strain Uh1278 chromosome 1, whole genome shotgun sequence
CM043526.1	2684325	Ustilaginaceae	Ustilago hordei strain Uh1278 chromosome 2, whole genome shotgun sequence
CM043527.1	2395527	Ustilaginaceae	Ustilago hordei strain Uh1278 chromosome 3, whole genome shotgun sequence
CM043528.1	2209183	Ustilaginaceae	Ustilago hordei strain Uh1278 chromosome 4, whole genome shotgun sequence
CM043529.1	1308147	Ustilaginaceae	Ustilago hordei strain Uh1278 chromosome 6, whole genome shotgun sequence
CM043530.1	1104726	Ustilaginaceae	Ustilago hordei strain Uh1278 chromosome 8, whole genome shotgun sequence
CM043531.1	1022888	Ustilaginaceae	Ustilago hordei strain Uh1278 chromosome 9, whole genome shotgun sequence
CM043532.1	896239	Ustilaginaceae	Ustilago hordei strain Uh1278 chromosome 10, whole genome shotgun sequence
CM043533.1	887533	Ustilaginaceae	Ustilago hordei strain Uh1278 chromosome 11, whole genome shotgun sequence
CM043534.1	848736	Ustilaginaceae	Ustilago hordei strain Uh1278 chromosome 12, whole genome shotgun sequence
CM043535.1	860436	Ustilaginaceae	Ustilago hordei strain Uh1278 chromosome 13, whole genome shotgun sequence
CM043536.1	828300	Ustilaginaceae	Ustilago hordei strain Uh1278 chromosome 14, whole genome shotgun sequence
CM043537.1	846259	Ustilaginaceae	Ustilago hordei strain Uh1278 chromosome 15, whole genome shotgun sequence
CM043538.1	697471	Ustilaginaceae	Ustilago hordei strain Uh1278 chromosome 16, whole genome shotgun sequence
CM043539.1	726773	Ustilaginaceae	Ustilago hordei strain Uh1278 chromosome 17, whole genome shotgun sequence
CM043540.1	725139	Ustilaginaceae	Ustilago hordei strain Uh1278 chromosome 18, whole genome shotgun sequence
CM043541.1	651140	Ustilaginaceae	Ustilago hordei strain Uh1278 chromosome 19, whole genome shotgun sequence
CM043542.1	665961	Ustilaginaceae	Ustilago hordei strain Uh1278 chromosome 20, whole genome shotgun sequence
CM043543.1	558966	Ustilaginaceae	Ustilago hordei strain Uh1278 chromosome 21, whole genome shotgun sequence
CM043544.1	397273	Ustilaginaceae	Ustilago hordei strain Uh1278 chromosome 23, whole genome shotgun sequence
CM043462.1	2721583	Ustilaginaceae	Ustilago hordei strain Uh811 chromosome 1, whole genome shotgun sequence
CM043463.1	2635559	Ustilaginaceae	Ustilago hordei strain Uh811 chromosome 2, whole genome shotgun sequence
CM043464.1	2487658	Ustilaginaceae	Ustilago hordei strain Uh811 chromosome 3, whole genome shotgun sequence
CM043465.1	2241104	Ustilaginaceae	Ustilago hordei strain Uh811 chromosome 4, whole genome shotgun sequence
CM043466.1	1390327	Ustilaginaceae	Ustilago hordei strain Uh811 chromosome 6, whole genome shotgun sequence
CM043467.1	1172156	Ustilaginaceae	Ustilago hordei strain Uh811 chromosome 7, whole genome shotgun sequence
CM043468.1	1133249	Ustilaginaceae	Ustilago hordei strain Uh811 chromosome 8, whole genome shotgun sequence
CM043469.1	1003654	Ustilaginaceae	Ustilago hordei strain Uh811 chromosome 9, whole genome shotgun sequence
CM043470.1	973834	Ustilaginaceae	Ustilago hordei strain Uh811 chromosome 10, whole genome shotgun sequence
CM043471.1	897061	Ustilaginaceae	Ustilago hordei strain Uh811 chromosome 11, whole genome shotgun sequence
CM043472.1	844181	Ustilaginaceae	Ustilago hordei strain Uh811 chromosome 12, whole genome shotgun sequence
CM043473.1	843381	Ustilaginaceae	Ustilago hordei strain Uh811 chromosome 13, whole genome shotgun sequence
CM043474.1	842652	Ustilaginaceae	Ustilago hordei strain Uh811 chromosome 14, whole genome shotgun sequence
CM043475.1	770175	Ustilaginaceae	Ustilago hordei strain Uh811 chromosome 15, whole genome shotgun sequence
CM043476.1	672025	Ustilaginaceae	Ustilago hordei strain Uh811 chromosome 16, whole genome shotgun sequence
CM043477.1	715769	Ustilaginaceae	Ustilago hordei strain Uh811 chromosome 17, whole genome shotgun sequence
CM043478.1	711320	Ustilaginaceae	Ustilago hordei strain Uh811 chromosome 18, whole genome shotgun sequence
CM043479.1	700038	Ustilaginaceae	Ustilago hordei strain Uh811 chromosome 19, whole genome shotgun sequence
CM043480.1	654329	Ustilaginaceae	Ustilago hordei strain Uh811 chromosome 20, whole genome shotgun sequence
CM043481.1	575678	Ustilaginaceae	Ustilago hordei strain Uh811 chromosome 21, whole genome shotgun sequence
CM043482.1	546052	Ustilaginaceae	Ustilago hordei strain Uh811 chromosome 22, whole genome shotgun sequence
CM043483.1	395638	Ustilaginaceae	Ustilago hordei strain Uh811 chromosome 23, whole genome shotgun sequence
CM043484.1	2459690	Ustilaginaceae	Ustilago hordei strain Uh1273 chromosome 3, whole genome shotgun sequence
CM043485.1	2271048	Ustilaginaceae	Ustilago hordei strain Uh1273 chromosome 4, whole genome shotgun sequence
CM043486.1	1391067	Ustilaginaceae	Ustilago hordei strain Uh1273 chromosome 6, whole genome shotgun sequence
CM043487.1	1193607	Ustilaginaceae	Ustilago hordei strain Uh1273 chromosome 7, whole genome shotgun sequence
CM043488.1	1164312	Ustilaginaceae	Ustilago hordei strain Uh1273 chromosome 8, whole genome shotgun sequence
CM043489.1	1049373	Ustilaginaceae	Ustilago hordei strain Uh1273 chromosome 9, whole genome shotgun sequence
CM043490.1	939797	Ustilaginaceae	Ustilago hordei strain Uh1273 chromosome 10, whole genome shotgun sequence
CM043491.1	950531	Ustilaginaceae	Ustilago hordei strain Uh1273 chromosome 11, whole genome shotgun sequence
CM043492.1	889239	Ustilaginaceae	Ustilago hordei strain Uh1273 chromosome 13, whole genome shotgun sequence
CM043493.1	859401	Ustilaginaceae	Ustilago hordei strain Uh1273 chromosome 14, whole genome shotgun sequence
CM043494.1	808365	Ustilaginaceae	Ustilago hordei strain Uh1273 chromosome 15, whole genome shotgun sequence
CM043495.1	702146	Ustilaginaceae	Ustilago hordei strain Uh1273 chromosome 16, whole genome shotgun sequence
CM043496.1	708570	Ustilaginaceae	Ustilago hordei strain Uh1273 chromosome 17, whole genome shotgun sequence
CM043497.1	715305	Ustilaginaceae	Ustilago hordei strain Uh1273 chromosome 18, whole genome shotgun sequence
CM043498.1	692923	Ustilaginaceae	Ustilago hordei strain Uh1273 chromosome 19, whole genome shotgun sequence
CM043499.1	638206	Ustilaginaceae	Ustilago hordei strain Uh1273 chromosome 20, whole genome shotgun sequence
CM043500.1	608607	Ustilaginaceae	Ustilago hordei strain Uh1273 chromosome 21, whole genome shotgun sequence
CM043501.1	535827	Ustilaginaceae	Ustilago hordei strain Uh1273 chromosome 22, whole genome shotgun sequence
CM043502.1	2710687	Ustilaginaceae	Ustilago hordei strain Uh818 chromosome 1, whole genome shotgun sequence
CM043503.1	2633005	Ustilaginaceae	Ustilago hordei strain Uh818 chromosome 2, whole genome shotgun sequence
CM043504.1	2486504	Ustilaginaceae	Ustilago hordei strain Uh818 chromosome 3, whole genome shotgun sequence
CM043505.1	2241042	Ustilaginaceae	Ustilago hordei strain Uh818 chromosome 4, whole genome shotgun sequence
CM043506.1	1117540	Ustilaginaceae	Ustilago hordei strain Uh818 chromosome 5, whole genome shotgun sequence
CM043507.1	1390237	Ustilaginaceae	Ustilago hordei strain Uh818 chromosome 6, whole genome shotgun sequence
CM043508.1	1172079	Ustilaginaceae	Ustilago hordei strain Uh818 chromosome 7, whole genome shotgun sequence
CM043509.1	1133168	Ustilaginaceae	Ustilago hordei strain Uh818 chromosome 8, whole genome shotgun sequence
CM043510.1	1003672	Ustilaginaceae	Ustilago hordei strain Uh818 chromosome 9, whole genome shotgun sequence
CM043511.1	973759	Ustilaginaceae	Ustilago hordei strain Uh818 chromosome 10, whole genome shotgun sequence
CM043512.1	897212	Ustilaginaceae	Ustilago hordei strain Uh818 chromosome 11, whole genome shotgun sequence
CM043513.1	844228	Ustilaginaceae	Ustilago hordei strain Uh818 chromosome 12, whole genome shotgun sequence
CM043514.1	843376	Ustilaginaceae	Ustilago hordei strain Uh818 chromosome 13, whole genome shotgun sequence
CM043515.1	843093	Ustilaginaceae	Ustilago hordei strain Uh818 chromosome 14, whole genome shotgun sequence
CM043516.1	770322	Ustilaginaceae	Ustilago hordei strain Uh818 chromosome 15, whole genome shotgun sequence
CM043517.1	668282	Ustilaginaceae	Ustilago hordei strain Uh818 chromosome 16, whole genome shotgun sequence
CM043518.1	715691	Ustilaginaceae	Ustilago hordei strain Uh818 chromosome 17, whole genome shotgun sequence
CM043519.1	711262	Ustilaginaceae	Ustilago hordei strain Uh818 chromosome 18, whole genome shotgun sequence
CM043520.1	700115	Ustilaginaceae	Ustilago hordei strain Uh818 chromosome 19, whole genome shotgun sequence
CM043521.1	654199	Ustilaginaceae	Ustilago hordei strain Uh818 chromosome 20, whole genome shotgun sequence
CM043522.1	574747	Ustilaginaceae	Ustilago hordei strain Uh818 chromosome 21, whole genome shotgun sequence
CM043523.1	545984	Ustilaginaceae	Ustilago hordei strain Uh818 chromosome 22, whole genome shotgun sequence
CM043524.1	395772	Ustilaginaceae	Ustilago hordei strain Uh818 chromosome 23, whole genome shotgun sequence
CM043545.1	2420459	Ustilaginaceae	Ustilago hordei strain Uh359 chromosome 3, whole genome shotgun sequence
CM043546.1	1301001	Ustilaginaceae	Ustilago hordei strain Uh359 chromosome 7, whole genome shotgun sequence
CM043547.1	1120188	Ustilaginaceae	Ustilago hordei strain Uh359 chromosome 8, whole genome shotgun sequence
CM043548.1	966521	Ustilaginaceae	Ustilago hordei strain Uh359 chromosome 11, whole genome shotgun sequence
CM043549.1	830097	Ustilaginaceae	Ustilago hordei strain Uh359 chromosome 13, whole genome shotgun sequence
CM043550.1	848502	Ustilaginaceae	Ustilago hordei strain Uh359 chromosome 14, whole genome shotgun sequence
CM043551.1	838478	Ustilaginaceae	Ustilago hordei strain Uh359 chromosome 15, whole genome shotgun sequence
CM043552.1	722949	Ustilaginaceae	Ustilago hordei strain Uh359 chromosome 16, whole genome shotgun sequence
CM043553.1	691743	Ustilaginaceae	Ustilago hordei strain Uh359 chromosome 17, whole genome shotgun sequence
CM043554.1	730475	Ustilaginaceae	Ustilago hordei strain Uh359 chromosome 18, whole genome shotgun sequence
CM043555.1	689198	Ustilaginaceae	Ustilago hordei strain Uh359 chromosome 19, whole genome shotgun sequence
CM043556.1	659309	Ustilaginaceae	Ustilago hordei strain Uh359 chromosome 20, whole genome shotgun sequence
CM043557.1	606592	Ustilaginaceae	Ustilago hordei strain Uh359 chromosome 21, whole genome shotgun sequence
CM043558.1	517701	Ustilaginaceae	Ustilago hordei strain Uh359 chromosome 22, whole genome shotgun sequence
CM043559.1	374825	Ustilaginaceae	Ustilago hordei strain Uh359 chromosome 23, whole genome shotgun sequence
LT558137.1	479373	Ustilaginaceae	Ustilago bromivora strain UB2112 genome assembly, chromosome: XXI
LT558138.1	406465	Ustilaginaceae	Ustilago bromivora strain UB2112 genome assembly, chromosome: XXII
LT558139.1	283388	Ustilaginaceae	Ustilago bromivora strain UB2112 genome assembly, chromosome: XXIII
LT558117.1	1921480	Ustilaginaceae	Ustilago bromivora strain UB2112 genome assembly, chromosome: I
LT558118.1	2105630	Ustilaginaceae	Ustilago bromivora strain UB2112 genome assembly, chromosome: II
LT558119.1	2001889	Ustilaginaceae	Ustilago bromivora strain UB2112 genome assembly, chromosome: III
LT558120.1	1714877	Ustilaginaceae	Ustilago bromivora strain UB2112 genome assembly, chromosome: IV
LT558121.1	838397	Ustilaginaceae	Ustilago bromivora strain UB2112 genome assembly, chromosome: V
LT558122.1	1035314	Ustilaginaceae	Ustilago bromivora strain UB2112 genome assembly, chromosome: VI
LT558123.1	1004580	Ustilaginaceae	Ustilago bromivora strain UB2112 genome assembly, chromosome: VII
LT558124.1	877262	Ustilaginaceae	Ustilago bromivora strain UB2112 genome assembly, chromosome: VIII
LT558125.1	755036	Ustilaginaceae	Ustilago bromivora strain UB2112 genome assembly, chromosome: IX
LT558126.1	723576	Ustilaginaceae	Ustilago bromivora strain UB2112 genome assembly, chromosome: X
LT558127.1	671998	Ustilaginaceae	Ustilago bromivora strain UB2112 genome assembly, chromosome: XI
LT558128.1	654828	Ustilaginaceae	Ustilago bromivora strain UB2112 genome assembly, chromosome: XII
LT558129.1	613501	Ustilaginaceae	Ustilago bromivora strain UB2112 genome assembly, chromosome: XIII
LT558130.1	672989	Ustilaginaceae	Ustilago bromivora strain UB2112 genome assembly, chromosome: XIV
LT558131.1	687706	Ustilaginaceae	Ustilago bromivora strain UB2112 genome assembly, chromosome: XV
LT558132.1	579555	Ustilaginaceae	Ustilago bromivora strain UB2112 genome assembly, chromosome: XVI
LT558133.1	592313	Ustilaginaceae	Ustilago bromivora strain UB2112 genome assembly, chromosome: XVII
LT558134.1	575089	Ustilaginaceae	Ustilago bromivora strain UB2112 genome assembly, chromosome: XVIII
LT558135.1	595867	Ustilaginaceae	Ustilago bromivora strain UB2112 genome assembly, chromosome: XIX
LT558136.1	656372	Ustilaginaceae	Ustilago bromivora strain UB2112 genome assembly, chromosome: XX

### Sheet: Table S2 | 拟核 1NN data
1NN classification data: 2628sequences, 属于180 genomes & 23 families								Family信息统计
Data filtering: 与 Convex Hull 数据集一致： 2328 sequences (属于23 families)
Accession	SeqLen	Family	Name					family name	family number
CP059658.1	3358403	Ceratobasidiaceae	Rhizoctonia solani strain AG-1 IA isolate XN chromosome 1					Erysiphaceae	3					L1-norm		L1-24d NVH	d_1	d_2	d_3	d_4	d_5	d_6	d_7	d_8	d_9
CP059659.1	2895836	Ceratobasidiaceae	Rhizoctonia solani strain AG-1 IA isolate XN chromosome 2					Exobasidiaceae	3							0.860731	0.860731	0.877854	0.856925	0.834475	0.83067	0.831811	0.832192	0.84551	0.905632
CP059660.1	3532025	Ceratobasidiaceae	Rhizoctonia solani strain AG-1 IA isolate XN chromosome 3					Schizosaccharomycetaceae	4						Weight		D_*,1	D_*,2	D_*,3	D_*,4	D_*,5	D_*,6	D_*,7	D_*,8	D_*,9
CP059661.1	3756861	Ceratobasidiaceae	Rhizoctonia solani strain AG-1 IA isolate XN chromosome 4					Trichomonascaceae	4						D1: 1/1.5^k		0.860731	0.877093	0.868341	0.859589	0.850837	0.837519	0.830289	0.843607	0.898402
CP059662.1	2163075	Ceratobasidiaceae	Rhizoctonia solani strain AG-1 IA isolate XN chromosome 5					Pucciniaceae	7						D2: 1/2^k		0.860731	0.875571	0.868341	0.863014	0.861111	0.853501	0.835997	0.8379	0.892314
CP059663.1	2432125	Ceratobasidiaceae	Rhizoctonia solani strain AG-1 IA isolate XN chromosome 6					Hericiaceae	8						D3: 1/3^k		0.860731	0.874429	0.871005	0.866058	0.868721	0.870244	0.868721	0.856925	0.883562
CP059664.1	2303118	Ceratobasidiaceae	Rhizoctonia solani strain AG-1 IA isolate XN chromosome 7					Hymenochaetaceae	8						D4: 1/k^1.5		0.860731	0.875571	0.869482	0.862253	0.857306	0.840183	0.832572	0.845129	0.901065
CP059665.1	2132961	Ceratobasidiaceae	Rhizoctonia solani strain AG-1 IA isolate XN chromosome 8					Saccharomycodaceae	11						D5: 1/k^2		0.860731	0.871005	0.871385	0.865297	0.862633	0.853881	0.837139	0.845129	0.900685
CP059666.1	2268458	Ceratobasidiaceae	Rhizoctonia solani strain AG-1 IA isolate XN chromosome 9					Polyporaceae	12						D6: 1/k^3		0.860731	0.869102	0.868341	0.865677	0.868721	0.874429	0.858067	0.842466	0.897641
CP059667.1	2166229	Ceratobasidiaceae	Rhizoctonia solani strain AG-1 IA isolate XN chromosome 10					Taiwanofungaceae	14					L2-norm		L2-24d NVH	d_1	d_2	d_3	d_4	d_5	d_6	d_7	d_8	d_9
CP059668.1	2099829	Ceratobasidiaceae	Rhizoctonia solani strain AG-1 IA isolate XN chromosome 11					Dipodascaceae	19							0.864916	0.864916	0.871385	0.829148	0.803272	0.814688	0.815068	0.814688	0.824962	0.851979
CP059669.1	1953953	Ceratobasidiaceae	Rhizoctonia solani strain AG-1 IA isolate XN chromosome 12					Trichosporonaceae	21						Weight		D_1	D_2	D_3	D_4	D_5	D_6	D_7	D_8	D_9
CP059670.1	2271624	Ceratobasidiaceae	Rhizoctonia solani strain AG-1 IA isolate XN chromosome 13					Saccharomycopsidaceae	40						D1: 1/1.5^k		0.864916	0.871766	0.860731	0.858828	0.858067	0.861492	0.846271	0.816591	0.840183
CP059671.1	2094219	Ceratobasidiaceae	Rhizoctonia solani strain AG-1 IA isolate XN chromosome 14					Sclerotiniaceae	40						D2: 1/2^k		0.864916	0.872527	0.865297	0.862253	0.862633	0.863394	0.867199	0.861111	0.864155
CP059672.1	1669390	Ceratobasidiaceae	Rhizoctonia solani strain AG-1 IA isolate XN chromosome 15					Phaffomycetaceae	43						D3: 1/3^k		0.864916	0.870244	0.868721	0.866438	0.867199	0.869863	0.870244	0.871005	0.872146
CP059673.1	3605667	Ceratobasidiaceae	Rhizoctonia solani strain AG-1 IA isolate XN chromosome 16					Pichiaceae	43						D4: 1/k^1.5		0.864916	0.870624	0.866058	0.862253	0.861111	0.863014	0.857306	0.823059	0.846271
CP059642.1	4163667	Ceratobasidiaceae	Ceratobasidium sp. AG-Ba isolate LY chromosome 1					Ceratobasidiaceae	64						D5: 1/k^2		0.864916	0.868721	0.868721	0.865297	0.864916	0.869102	0.870244	0.85312	0.855784
CP059643.1	3730069	Ceratobasidiaceae	Ceratobasidium sp. AG-Ba isolate LY chromosome 2					Malasseziaceae	77						D6: 1/k^3		0.864916	0.867199	0.865677	0.868721	0.869863	0.871005	0.872146	0.872527	0.878234
CP059644.1	3645922	Ceratobasidiaceae	Ceratobasidium sp. AG-Ba isolate LY chromosome 3					Debaryomycetaceae	80
CP059645.1	3589637	Ceratobasidiaceae	Ceratobasidium sp. AG-Ba isolate LY chromosome 4					Ustilaginaceae	210
CP059646.1	3622931	Ceratobasidiaceae	Ceratobasidium sp. AG-Ba isolate LY chromosome 5					Cryptococcaceae	225
CP059647.1	3089330	Ceratobasidiaceae	Ceratobasidium sp. AG-Ba isolate LY chromosome 6					Metschnikowiaceae	385
CP059648.1	2855537	Ceratobasidiaceae	Ceratobasidium sp. AG-Ba isolate LY chromosome 7					Saccharomycetaceae	1307
CP059649.1	3192901	Ceratobasidiaceae	Ceratobasidium sp. AG-Ba isolate LY chromosome 8
CP059650.1	2723000	Ceratobasidiaceae	Ceratobasidium sp. AG-Ba isolate LY chromosome 9
CP059651.1	2623369	Ceratobasidiaceae	Ceratobasidium sp. AG-Ba isolate LY chromosome 10
CP059652.1	2515494	Ceratobasidiaceae	Ceratobasidium sp. AG-Ba isolate LY chromosome 11
CP059653.1	2177546	Ceratobasidiaceae	Ceratobasidium sp. AG-Ba isolate LY chromosome 12
CP059654.1	2441977	Ceratobasidiaceae	Ceratobasidium sp. AG-Ba isolate LY chromosome 13
CP059655.1	2408520	Ceratobasidiaceae	Ceratobasidium sp. AG-Ba isolate LY chromosome 14
CP059656.1	1926103	Ceratobasidiaceae	Ceratobasidium sp. AG-Ba isolate LY chromosome 15
CP059657.1	3695994	Ceratobasidiaceae	Ceratobasidium sp. AG-Ba isolate LY chromosome 16
CP059610.1	4178437	Ceratobasidiaceae	Ceratobasidium sp. AG-Ba isolate JN chromosome 1
CP059611.1	3921936	Ceratobasidiaceae	Ceratobasidium sp. AG-Ba isolate JN chromosome 2
CP059612.1	3698223	Ceratobasidiaceae	Ceratobasidium sp. AG-Ba isolate JN chromosome 3
CP059613.1	3609862	Ceratobasidiaceae	Ceratobasidium sp. AG-Ba isolate JN chromosome 4
CP059614.1	3559238	Ceratobasidiaceae	Ceratobasidium sp. AG-Ba isolate JN chromosome 5
CP059615.1	3231384	Ceratobasidiaceae	Ceratobasidium sp. AG-Ba isolate JN chromosome 6
CP059616.1	2995745	Ceratobasidiaceae	Ceratobasidium sp. AG-Ba isolate JN chromosome 7
CP059617.1	2951873	Ceratobasidiaceae	Ceratobasidium sp. AG-Ba isolate JN chromosome 8
CP059618.1	2870714	Ceratobasidiaceae	Ceratobasidium sp. AG-Ba isolate JN chromosome 9
CP059619.1	2763397	Ceratobasidiaceae	Ceratobasidium sp. AG-Ba isolate JN chromosome 10
CP059620.1	2584362	Ceratobasidiaceae	Ceratobasidium sp. AG-Ba isolate JN chromosome 11
CP059621.1	2575755	Ceratobasidiaceae	Ceratobasidium sp. AG-Ba isolate JN chromosome 12
CP059622.1	2454648	Ceratobasidiaceae	Ceratobasidium sp. AG-Ba isolate JN chromosome 13
CP059623.1	2464062	Ceratobasidiaceae	Ceratobasidium sp. AG-Ba isolate JN chromosome 14
CP059624.1	1976081	Ceratobasidiaceae	Ceratobasidium sp. AG-Ba isolate JN chromosome 15
CP059625.1	3729354	Ceratobasidiaceae	Ceratobasidium sp. AG-Ba isolate JN chromosome 16
CP059626.1	4014316	Ceratobasidiaceae	Ceratobasidium sp. AG-Ba isolate JN chromosome 17
CP059627.1	3531623	Ceratobasidiaceae	Ceratobasidium sp. AG-Ba isolate JN chromosome 18
CP059628.1	3505788	Ceratobasidiaceae	Ceratobasidium sp. AG-Ba isolate JN chromosome 19
CP059629.1	3716352	Ceratobasidiaceae	Ceratobasidium sp. AG-Ba isolate JN chromosome 20
CP059630.1	3737021	Ceratobasidiaceae	Ceratobasidium sp. AG-Ba isolate JN chromosome 21
CP059631.1	2791466	Ceratobasidiaceae	Ceratobasidium sp. AG-Ba isolate JN chromosome 22
CP059632.1	2608004	Ceratobasidiaceae	Ceratobasidium sp. AG-Ba isolate JN chromosome 23
CP059633.1	2539657	Ceratobasidiaceae	Ceratobasidium sp. AG-Ba isolate JN chromosome 24
CP059634.1	2857125	Ceratobasidiaceae	Ceratobasidium sp. AG-Ba isolate JN chromosome 25
CP059635.1	1062074	Ceratobasidiaceae	Ceratobasidium sp. AG-Ba isolate JN chromosome 26
CP059636.1	3599671	Ceratobasidiaceae	Ceratobasidium sp. AG-Ba isolate JN chromosome 27
CP059637.1	2061578	Ceratobasidiaceae	Ceratobasidium sp. AG-Ba isolate JN chromosome 28
CP059638.1	2514649	Ceratobasidiaceae	Ceratobasidium sp. AG-Ba isolate JN chromosome 29
CP059639.1	2513835	Ceratobasidiaceae	Ceratobasidium sp. AG-Ba isolate JN chromosome 30
CP059640.1	1857660	Ceratobasidiaceae	Ceratobasidium sp. AG-Ba isolate JN chromosome 31
CP059641.1	3814631	Ceratobasidiaceae	Ceratobasidium sp. AG-Ba isolate JN chromosome 32
AE017344.1	1783081	Cryptococcaceae	Cryptococcus neoformans var. neoformans JEC21 chromosome 4 sequence
AE017345.1	1507550	Cryptococcaceae	Cryptococcus neoformans var. neoformans JEC21 chromosome 5 sequence
AE017351.1	1019846	Cryptococcaceae	Cryptococcus neoformans var. neoformans JEC21 chromosome 11 sequence
AE017353.1	787999	Cryptococcaceae	Cryptococcus neoformans var. neoformans JEC21 chromosome 13 sequence
CP000286.1	1984823	Cryptococcaceae	Cryptococcus gattii WM276 chromosome A, complete sequence
CP000292.1	1324677	Cryptococcaceae	Cryptococcus gattii WM276 chromosome G, complete sequence
CP000293.1	1265488	Cryptococcaceae	Cryptococcus gattii WM276 chromosome H, complete sequence
CP000296.1	1040760	Cryptococcaceae	Cryptococcus gattii WM276 chromosome K, complete sequence
CP000297.1	820445	Cryptococcaceae	Cryptococcus gattii WM276 chromosome L, complete sequence
CP000298.1	705823	Cryptococcaceae	Cryptococcus gattii WM276 chromosome M, complete sequence
CP000294.1	989306	Cryptococcaceae	Cryptococcus gattii WM276 chromosome I, complete sequence
CM008076.1	1783052	Cryptococcaceae	Cryptococcus neoformans var. neoformans XL280 chromosome 4, whole genome shotgun sequence
CM008077.1	1507536	Cryptococcaceae	Cryptococcus neoformans var. neoformans XL280 chromosome 5, whole genome shotgun sequence
CM008079.1	1019830	Cryptococcaceae	Cryptococcus neoformans var. neoformans XL280 chromosome 11, whole genome shotgun sequence
CM008080.1	787979	Cryptococcaceae	Cryptococcus neoformans var. neoformans XL280 chromosome 13, whole genome shotgun sequence
CP025759.1	2207848	Cryptococcaceae	Cryptococcus gattii VGII R265 chromosome 1, complete sequence
CP025764.1	1307262	Cryptococcaceae	Cryptococcus gattii VGII R265 chromosome 6, complete sequence
CP025765.1	1243496	Cryptococcaceae	Cryptococcus gattii VGII R265 chromosome 7, complete sequence
CP025766.1	1233638	Cryptococcaceae	Cryptococcus gattii VGII R265 chromosome 8, complete sequence
CP025767.1	972356	Cryptococcaceae	Cryptococcus gattii VGII R265 chromosome 9, complete sequence
CP025768.1	815166	Cryptococcaceae	Cryptococcus gattii VGII R265 chromosome 10, complete sequence
CP025769.1	733013	Cryptococcaceae	Cryptococcus gattii VGII R265 chromosome 11, complete sequence
CP025771.1	650339	Cryptococcaceae	Cryptococcus gattii VGII R265 chromosome 13, complete sequence
CP025772.1	516503	Cryptococcaceae	Cryptococcus gattii VGII R265 chromosome 14, complete sequence
CP034261.1	2260188	Cryptococcaceae	Cryptococcus wingfieldii strain CBS7118 chromosome 1, complete sequence
CP034262.1	2197867	Cryptococcaceae	Cryptococcus wingfieldii strain CBS7118 chromosome 2, complete sequence
CP034263.1	1689188	Cryptococcaceae	Cryptococcus wingfieldii strain CBS7118 chromosome 3, complete sequence
CP034264.1	1672591	Cryptococcaceae	Cryptococcus wingfieldii strain CBS7118 chromosome 4, complete sequence
CP034265.1	1601376	Cryptococcaceae	Cryptococcus wingfieldii strain CBS7118 chromosome 5, complete sequence
CP034266.1	1575190	Cryptococcaceae	Cryptococcus wingfieldii strain CBS7118 chromosome 6, complete sequence
CP034267.1	1480951	Cryptococcaceae	Cryptococcus wingfieldii strain CBS7118 chromosome 7, complete sequence
CP034268.1	1477762	Cryptococcaceae	Cryptococcus wingfieldii strain CBS7118 chromosome 8, complete sequence
CP034269.1	1284505	Cryptococcaceae	Cryptococcus wingfieldii strain CBS7118 chromosome 9, complete sequence
CP034270.1	1183967	Cryptococcaceae	Cryptococcus wingfieldii strain CBS7118 chromosome 10, complete sequence
CP034271.1	1180593	Cryptococcaceae	Cryptococcus wingfieldii strain CBS7118 chromosome 11, complete sequence
CP034272.1	1161429	Cryptococcaceae	Cryptococcus wingfieldii strain CBS7118 chromosome 12, complete sequence
CP034273.1	1112179	Cryptococcaceae	Cryptococcus wingfieldii strain CBS7118 chromosome 13, complete sequence
CP034274.1	935585	Cryptococcaceae	Cryptococcus wingfieldii strain CBS7118 chromosome 14, complete sequence
CM016930.1	2374069	Cryptococcaceae	Cryptococcus sp. DSM 27421 chromosome 1, whole genome shotgun sequence
CM016931.1	2368802	Cryptococcaceae	Cryptococcus sp. DSM 27421 chromosome 2, whole genome shotgun sequence
CM016932.1	1744552	Cryptococcaceae	Cryptococcus sp. DSM 27421 chromosome 3, whole genome shotgun sequence
CM016933.1	1715905	Cryptococcaceae	Cryptococcus sp. DSM 27421 chromosome 4, whole genome shotgun sequence
CM016934.1	1670901	Cryptococcaceae	Cryptococcus sp. DSM 27421 chromosome 5, whole genome shotgun sequence
CM016935.1	1629715	Cryptococcaceae	Cryptococcus sp. DSM 27421 chromosome 6, whole genome shotgun sequence
CM016936.1	1470622	Cryptococcaceae	Cryptococcus sp. DSM 27421 chromosome 8, whole genome shotgun sequence
CM016937.1	1393483	Cryptococcaceae	Cryptococcus sp. DSM 27421 chromosome 9, whole genome shotgun sequence
CM016938.1	1291070	Cryptococcaceae	Cryptococcus sp. DSM 27421 chromosome 10, whole genome shotgun sequence
CM016939.1	1233792	Cryptococcaceae	Cryptococcus sp. DSM 27421 chromosome 11, whole genome shotgun sequence
CM016940.1	1222467	Cryptococcaceae	Cryptococcus sp. DSM 27421 chromosome 12, whole genome shotgun sequence
CM016941.1	1096630	Cryptococcaceae	Cryptococcus sp. DSM 27421 chromosome 13, whole genome shotgun sequence
CM016942.1	939096	Cryptococcaceae	Cryptococcus sp. DSM 27421 chromosome 14, whole genome shotgun sequence
CM018860.1	1306066	Cryptococcaceae	Cryptococcus cf. gattii strain MF34 chromosome 1, whole genome shotgun sequence
CM018861.1	1001573	Cryptococcaceae	Cryptococcus cf. gattii strain MF34 chromosome 2, whole genome shotgun sequence
CM018862.1	710513	Cryptococcaceae	Cryptococcus cf. gattii strain MF34 chromosome 3, whole genome shotgun sequence
CM018863.1	1323151	Cryptococcaceae	Cryptococcus cf. gattii strain MF34 chromosome 4, whole genome shotgun sequence
CM018864.1	677079	Cryptococcaceae	Cryptococcus cf. gattii strain MF34 chromosome 5, whole genome shotgun sequence
CM018865.1	1281580	Cryptococcaceae	Cryptococcus cf. gattii strain MF34 chromosome 6, whole genome shotgun sequence
CM018866.1	2008787	Cryptococcaceae	Cryptococcus cf. gattii strain MF34 chromosome 7, whole genome shotgun sequence
CM018867.1	829676	Cryptococcaceae	Cryptococcus cf. gattii strain MF34 chromosome 8, whole genome shotgun sequence
CM018868.1	969988	Cryptococcaceae	Cryptococcus cf. gattii strain MF34 chromosome 9, whole genome shotgun sequence
CM018869.1	1942700	Cryptococcaceae	Cryptococcus cf. gattii strain MF34 chromosome 10, whole genome shotgun sequence
CM018870.1	1271511	Cryptococcaceae	Cryptococcus cf. gattii strain MF34 chromosome 11, whole genome shotgun sequence
CM018871.1	2204281	Cryptococcaceae	Cryptococcus cf. gattii strain MF34 chromosome 12, whole genome shotgun sequence
CM018872.1	521119	Cryptococcaceae	Cryptococcus cf. gattii strain MF34 chromosome 13, whole genome shotgun sequence
CM021021.1	2260281	Cryptococcaceae	Cryptococcus neoformans var. grubii strain Ftc146-1 chromosome 1, whole genome shotgun sequence
CM021033.1	1083998	Cryptococcaceae	Cryptococcus neoformans var. grubii strain Ftc146-1 chromosome (3;11), whole genome shotgun sequence
CM021022.1	1046878	Cryptococcaceae	Cryptococcus neoformans var. grubii strain Ftc146-1 chromosome 4, whole genome shotgun sequence
CM021023.1	1783658	Cryptococcaceae	Cryptococcus neoformans var. grubii strain Ftc146-1 chromosome 5, whole genome shotgun sequence
CM021024.1	1460804	Cryptococcaceae	Cryptococcus neoformans var. grubii strain Ftc146-1 chromosome 6, whole genome shotgun sequence
CM021025.1	1400206	Cryptococcaceae	Cryptococcus neoformans var. grubii strain Ftc146-1 chromosome 7, whole genome shotgun sequence
CM021026.1	1342625	Cryptococcaceae	Cryptococcus neoformans var. grubii strain Ftc146-1 chromosome 8, whole genome shotgun sequence
CM021027.1	1191785	Cryptococcaceae	Cryptococcus neoformans var. grubii strain Ftc146-1 chromosome 9, whole genome shotgun sequence
CM021028.1	1066759	Cryptococcaceae	Cryptococcus neoformans var. grubii strain Ftc146-1 chromosome 10, whole genome shotgun sequence
CM021032.1	2021014	Cryptococcaceae	Cryptococcus neoformans var. grubii strain Ftc146-1 chromosome (11;3), whole genome shotgun sequence
CM021029.1	776856	Cryptococcaceae	Cryptococcus neoformans var. grubii strain Ftc146-1 chromosome 12, whole genome shotgun sequence
CM021030.1	772829	Cryptococcaceae	Cryptococcus neoformans var. grubii strain Ftc146-1 chromosome 13, whole genome shotgun sequence
CM021031.1	959929	Cryptococcaceae	Cryptococcus neoformans var. grubii strain Ftc146-1 chromosome 14, whole genome shotgun sequence
CM021034.1	2271916	Cryptococcaceae	Cryptococcus neoformans var. grubii strain PMHc1023.ENR chromosome 1, whole genome shotgun sequence
CM021035.1	1754760	Cryptococcaceae	Cryptococcus neoformans var. grubii strain PMHc1023.ENR chromosome 2, whole genome shotgun sequence
CM021046.1	1072358	Cryptococcaceae	Cryptococcus neoformans var. grubii strain PMHc1023.ENR chromosome (3;11), whole genome shotgun sequence
CM021036.1	1053722	Cryptococcaceae	Cryptococcus neoformans var. grubii strain PMHc1023.ENR chromosome 4, whole genome shotgun sequence
CM021037.1	1821377	Cryptococcaceae	Cryptococcus neoformans var. grubii strain PMHc1023.ENR chromosome 5, whole genome shotgun sequence
CM021038.1	1442321	Cryptococcaceae	Cryptococcus neoformans var. grubii strain PMHc1023.ENR chromosome 6, whole genome shotgun sequence
CM021039.1	1372583	Cryptococcaceae	Cryptococcus neoformans var. grubii strain PMHc1023.ENR chromosome 8, whole genome shotgun sequence
CM021040.1	1142600	Cryptococcaceae	Cryptococcus neoformans var. grubii strain PMHc1023.ENR chromosome 9, whole genome shotgun sequence
CM021041.1	1081188	Cryptococcaceae	Cryptococcus neoformans var. grubii strain PMHc1023.ENR chromosome 10, whole genome shotgun sequence
CM021045.1	2037327	Cryptococcaceae	Cryptococcus neoformans var. grubii strain PMHc1023.ENR chromosome (11;3), whole genome shotgun sequence
CM021042.1	751493	Cryptococcaceae	Cryptococcus neoformans var. grubii strain PMHc1023.ENR chromosome 12, whole genome shotgun sequence
CM021043.1	701245	Cryptococcaceae	Cryptococcus neoformans var. grubii strain PMHc1023.ENR chromosome 13, whole genome shotgun sequence
CM021044.1	966496	Cryptococcaceae	Cryptococcus neoformans var. grubii strain PMHc1023.ENR chromosome 14, whole genome shotgun sequence
CM021059.1	1742115	Cryptococcaceae	Cryptococcus neoformans var. grubii strain C45 chromosome 2, whole genome shotgun sequence
CM021071.1	1063510	Cryptococcaceae	Cryptococcus neoformans var. grubii strain C45 chromosome (3;11), whole genome shotgun sequence
CM021060.1	1059963	Cryptococcaceae	Cryptococcus neoformans var. grubii strain C45 chromosome 4, whole genome shotgun sequence
CM021061.1	1840497	Cryptococcaceae	Cryptococcus neoformans var. grubii strain C45 chromosome 5, whole genome shotgun sequence
CM021062.1	1459983	Cryptococcaceae	Cryptococcus neoformans var. grubii strain C45 chromosome 6, whole genome shotgun sequence
CM021063.1	1406353	Cryptococcaceae	Cryptococcus neoformans var. grubii strain C45 chromosome 7, whole genome shotgun sequence
CM021064.1	1333431	Cryptococcaceae	Cryptococcus neoformans var. grubii strain C45 chromosome 8, whole genome shotgun sequence
CM021065.1	1148816	Cryptococcaceae	Cryptococcus neoformans var. grubii strain C45 chromosome 9, whole genome shotgun sequence
CM021066.1	1063535	Cryptococcaceae	Cryptococcus neoformans var. grubii strain C45 chromosome 10, whole genome shotgun sequence
CM021070.1	2036161	Cryptococcaceae	Cryptococcus neoformans var. grubii strain C45 chromosome (11;3), whole genome shotgun sequence
CM021067.1	737923	Cryptococcaceae	Cryptococcus neoformans var. grubii strain C45 chromosome 12, whole genome shotgun sequence
CM021068.1	694952	Cryptococcaceae	Cryptococcus neoformans var. grubii strain C45 chromosome 13, whole genome shotgun sequence
CM021069.1	957886	Cryptococcaceae	Cryptococcus neoformans var. grubii strain C45 chromosome 14, whole genome shotgun sequence
CM021047.1	2358857	Cryptococcaceae	Cryptococcus neoformans var. grubii strain Bt88 chromosome 1, whole genome shotgun sequence
CM021058.1	1099935	Cryptococcaceae	Cryptococcus neoformans var. grubii strain Bt88 chromosome (3;11), whole genome shotgun sequence
CM021048.1	1070894	Cryptococcaceae	Cryptococcus neoformans var. grubii strain Bt88 chromosome 4, whole genome shotgun sequence
CM021049.1	1857103	Cryptococcaceae	Cryptococcus neoformans var. grubii strain Bt88 chromosome 5, whole genome shotgun sequence
CM021050.1	1472291	Cryptococcaceae	Cryptococcus neoformans var. grubii strain Bt88 chromosome 6, whole genome shotgun sequence
CM021051.1	1391807	Cryptococcaceae	Cryptococcus neoformans var. grubii strain Bt88 chromosome 7, whole genome shotgun sequence
CM021052.1	1389477	Cryptococcaceae	Cryptococcus neoformans var. grubii strain Bt88 chromosome 8, whole genome shotgun sequence
CM021053.1	1179964	Cryptococcaceae	Cryptococcus neoformans var. grubii strain Bt88 chromosome 9, whole genome shotgun sequence
CM021054.1	1087332	Cryptococcaceae	Cryptococcus neoformans var. grubii strain Bt88 chromosome 10, whole genome shotgun sequence
CM021057.1	2030270	Cryptococcaceae	Cryptococcus neoformans var. grubii strain Bt88 chromosome (11;3), whole genome shotgun sequence
CM021055.1	769477	Cryptococcaceae	Cryptococcus neoformans var. grubii strain Bt88 chromosome 12, whole genome shotgun sequence
CM021056.1	968542	Cryptococcaceae	Cryptococcus neoformans var. grubii strain Bt88 chromosome 14, whole genome shotgun sequence
CM021084.1	2258214	Cryptococcaceae	Cryptococcus neoformans var. grubii strain Bt106 chromosome 1, whole genome shotgun sequence
CM021096.1	1102691	Cryptococcaceae	Cryptococcus neoformans var. grubii strain Bt106 chromosome (3;11), whole genome shotgun sequence
CM021097.1	845407	Cryptococcaceae	Cryptococcus neoformans var. grubii strain Bt106 chromosome (4;10), whole genome shotgun sequence
CM021085.1	1856273	Cryptococcaceae	Cryptococcus neoformans var. grubii strain Bt106 chromosome 5, whole genome shotgun sequence
CM021086.1	1436344	Cryptococcaceae	Cryptococcus neoformans var. grubii strain Bt106 chromosome 6, whole genome shotgun sequence
CM021087.1	1407268	Cryptococcaceae	Cryptococcus neoformans var. grubii strain Bt106 chromosome 7, whole genome shotgun sequence
CM021088.1	1381958	Cryptococcaceae	Cryptococcus neoformans var. grubii strain Bt106 chromosome 8, whole genome shotgun sequence
CM021089.1	1172372	Cryptococcaceae	Cryptococcus neoformans var. grubii strain Bt106 chromosome 9, whole genome shotgun sequence
CM021094.1	1309543	Cryptococcaceae	Cryptococcus neoformans var. grubii strain Bt106 chromosome (10;4), whole genome shotgun sequence
CM021095.1	1138598	Cryptococcaceae	Cryptococcus neoformans var. grubii strain Bt106 chromosome (11;3), whole genome shotgun sequence
CM021090.1	884605	Cryptococcaceae	Cryptococcus neoformans var. grubii strain Bt106 chromosome 11, whole genome shotgun sequence
CM021091.1	787693	Cryptococcaceae	Cryptococcus neoformans var. grubii strain Bt106 chromosome 12, whole genome shotgun sequence
CM021092.1	748499	Cryptococcaceae	Cryptococcus neoformans var. grubii strain Bt106 chromosome 13, whole genome shotgun sequence
CM021093.1	982174	Cryptococcaceae	Cryptococcus neoformans var. grubii strain Bt106 chromosome 14, whole genome shotgun sequence
CM021072.1	2293115	Cryptococcaceae	Cryptococcus neoformans var. grubii strain A5-35-17 chromosome 1, whole genome shotgun sequence
CM021073.1	1663071	Cryptococcaceae	Cryptococcus neoformans var. grubii strain A5-35-17 chromosome 2, whole genome shotgun sequence
CM021083.1	1110470	Cryptococcaceae	Cryptococcus neoformans var. grubii strain A5-35-17 chromosome (3;11), whole genome shotgun sequence
CM021074.1	1070365	Cryptococcaceae	Cryptococcus neoformans var. grubii strain A5-35-17 chromosome 4, whole genome shotgun sequence
CM021075.1	1824866	Cryptococcaceae	Cryptococcus neoformans var. grubii strain A5-35-17 chromosome 5, whole genome shotgun sequence
CM021076.1	1401257	Cryptococcaceae	Cryptococcus neoformans var. grubii strain A5-35-17 chromosome 7, whole genome shotgun sequence
CM021077.1	1161803	Cryptococcaceae	Cryptococcus neoformans var. grubii strain A5-35-17 chromosome 9, whole genome shotgun sequence
CM021078.1	1079513	Cryptococcaceae	Cryptococcus neoformans var. grubii strain A5-35-17 chromosome 10, whole genome shotgun sequence
CM021082.1	2010790	Cryptococcaceae	Cryptococcus neoformans var. grubii strain A5-35-17 chromosome (11;3), whole genome shotgun sequence
CM021079.1	767589	Cryptococcaceae	Cryptococcus neoformans var. grubii strain A5-35-17 chromosome 12, whole genome shotgun sequence
CM021080.1	753006	Cryptococcaceae	Cryptococcus neoformans var. grubii strain A5-35-17 chromosome 13, whole genome shotgun sequence
CM021081.1	961726	Cryptococcaceae	Cryptococcus neoformans var. grubii strain A5-35-17 chromosome 14, whole genome shotgun sequence
CP047902.1	2296463	Cryptococcaceae	Cryptococcus neoformans var. grubii H99 chromosome 01
CP047903.1	1645092	Cryptococcaceae	Cryptococcus neoformans var. grubii H99 chromosome 02
CP047904.1	1595965	Cryptococcaceae	Cryptococcus neoformans var. grubii H99 chromosome 03
CP047905.1	1118100	Cryptococcaceae	Cryptococcus neoformans var. grubii H99 chromosome 04
CP047906.1	1856052	Cryptococcaceae	Cryptococcus neoformans var. grubii H99 chromosome 05
CP047907.1	1433473	Cryptococcaceae	Cryptococcus neoformans var. grubii H99 chromosome 06
CP047908.1	1408304	Cryptococcaceae	Cryptococcus neoformans var. grubii H99 chromosome 07
CP047909.1	1386114	Cryptococcaceae	Cryptococcus neoformans var. grubii H99 chromosome 08
CP047910.1	1186450	Cryptococcaceae	Cryptococcus neoformans var. grubii H99 chromosome 09
CP047911.1	1078416	Cryptococcaceae	Cryptococcus neoformans var. grubii H99 chromosome 10
CP047912.1	1569079	Cryptococcaceae	Cryptococcus neoformans var. grubii H99 chromosome 11
CP047913.1	771011	Cryptococcaceae	Cryptococcus neoformans var. grubii H99 chromosome 12
CP047914.1	756536	Cryptococcaceae	Cryptococcus neoformans var. grubii H99 chromosome 13
CP047915.1	988842	Cryptococcaceae	Cryptococcus neoformans var. grubii H99 chromosome 14
CP091247.1	2264292	Cryptococcaceae	Cryptococcus neoformans strain VNII chromosome 1
CP091248.1	2048781	Cryptococcaceae	Cryptococcus neoformans strain VNII chromosome 2
CP091249.1	1851527	Cryptococcaceae	Cryptococcus neoformans strain VNII chromosome 3
CP091250.1	1666708	Cryptococcaceae	Cryptococcus neoformans strain VNII chromosome 4
CP091251.1	1439842	Cryptococcaceae	Cryptococcus neoformans strain VNII chromosome 5
CP091252.1	1423448	Cryptococcaceae	Cryptococcus neoformans strain VNII chromosome 6
CP091253.1	1422665	Cryptococcaceae	Cryptococcus neoformans strain VNII chromosome 7
CP091254.1	1189062	Cryptococcaceae	Cryptococcus neoformans strain VNII chromosome 8
CP091255.1	1073428	Cryptococcaceae	Cryptococcus neoformans strain VNII chromosome 9
CP091256.1	1071647	Cryptococcaceae	Cryptococcus neoformans strain VNII chromosome 10
CP091257.1	1036497	Cryptococcaceae	Cryptococcus neoformans strain VNII chromosome 11
CP091258.1	951480	Cryptococcaceae	Cryptococcus neoformans strain VNII chromosome 12
CP091259.1	785846	Cryptococcaceae	Cryptococcus neoformans strain VNII chromosome 13
CP091260.1	732150	Cryptococcaceae	Cryptococcus neoformans strain VNII chromosome 14
CP097910.1	2293505	Cryptococcaceae	Cryptococcus neoformans strain Bt65 chromosome 1
CP097911.1	1724294	Cryptococcaceae	Cryptococcus neoformans strain Bt65 chromosome 2
CP097912.1	1110370	Cryptococcaceae	Cryptococcus neoformans strain Bt65 chromosome 3
CP097913.1	1145567	Cryptococcaceae	Cryptococcus neoformans strain Bt65 chromosome 4
CP097914.1	1935023	Cryptococcaceae	Cryptococcus neoformans strain Bt65 chromosome 5
CP097915.1	1473722	Cryptococcaceae	Cryptococcus neoformans strain Bt65 chromosome 6
CP097916.1	1436504	Cryptococcaceae	Cryptococcus neoformans strain Bt65 chromosome 7
CP097917.1	1429799	Cryptococcaceae	Cryptococcus neoformans strain Bt65 chromosome 8
CP097918.1	1316380	Cryptococcaceae	Cryptococcus neoformans strain Bt65 chromosome 9
CP097919.1	1141612	Cryptococcaceae	Cryptococcus neoformans strain Bt65 chromosome 10
CP097920.1	2056755	Cryptococcaceae	Cryptococcus neoformans strain Bt65 chromosome 11
CP097921.1	812981	Cryptococcaceae	Cryptococcus neoformans strain Bt65 chromosome 12
CP097922.1	882057	Cryptococcaceae	Cryptococcus neoformans strain Bt65 chromosome 13
CP097923.1	986844	Cryptococcaceae	Cryptococcus neoformans strain Bt65 chromosome 14
CP097924.1	2295340	Cryptococcaceae	Cryptococcus neoformans strain Bt81 chromosome 1
CP097925.1	1785217	Cryptococcaceae	Cryptococcus neoformans strain Bt81 chromosome 2
CP097926.1	1050385	Cryptococcaceae	Cryptococcus neoformans strain Bt81 chromosome 3
CP097927.1	1132108	Cryptococcaceae	Cryptococcus neoformans strain Bt81 chromosome 4
CP097928.1	1907804	Cryptococcaceae	Cryptococcus neoformans strain Bt81 chromosome 5
CP097929.1	1479199	Cryptococcaceae	Cryptococcus neoformans strain Bt81 chromosome 6
CP097930.1	1447619	Cryptococcaceae	Cryptococcus neoformans strain Bt81 chromosome 7
CP097931.1	1474796	Cryptococcaceae	Cryptococcus neoformans strain Bt81 chromosome 8
CP097932.1	1298212	Cryptococcaceae	Cryptococcus neoformans strain Bt81 chromosome 9
CP097933.1	1072083	Cryptococcaceae	Cryptococcus neoformans strain Bt81 chromosome 10
CP097934.1	2067034	Cryptococcaceae	Cryptococcus neoformans strain Bt81 chromosome 11
CP097935.1	843053	Cryptococcaceae	Cryptococcus neoformans strain Bt81 chromosome 12
CP097936.1	880205	Cryptococcaceae	Cryptococcus neoformans strain Bt81 chromosome 13
CP097937.1	1011092	Cryptococcaceae	Cryptococcus neoformans strain Bt81 chromosome 14
CP097938.1	2336104	Cryptococcaceae	Cryptococcus neoformans strain Bt89 chromosome 1
CP097939.1	1602777	Cryptococcaceae	Cryptococcus neoformans strain Bt89 chromosome 2
CP097940.1	1103056	Cryptococcaceae	Cryptococcus neoformans strain Bt89 chromosome 3
CP097941.1	1094164	Cryptococcaceae	Cryptococcus neoformans strain Bt89 chromosome 4
CP097942.1	1834975	Cryptococcaceae	Cryptococcus neoformans strain Bt89 chromosome 5
CP097943.1	1436071	Cryptococcaceae	Cryptococcus neoformans strain Bt89 chromosome 6
CP097944.1	1403885	Cryptococcaceae	Cryptococcus neoformans strain Bt89 chromosome 7
CP097945.1	1382508	Cryptococcaceae	Cryptococcus neoformans strain Bt89 chromosome 8
CP097946.1	1189418	Cryptococcaceae	Cryptococcus neoformans strain Bt89 chromosome 9
CP097947.1	1078022	Cryptococcaceae	Cryptococcus neoformans strain Bt89 chromosome 10
CP097948.1	2090313	Cryptococcaceae	Cryptococcus neoformans strain Bt89 chromosome 11
CP097949.1	772085	Cryptococcaceae	Cryptococcus neoformans strain Bt89 chromosome 12
CP097950.1	740623	Cryptococcaceae	Cryptococcus neoformans strain Bt89 chromosome 13
CP097951.1	981499	Cryptococcaceae	Cryptococcus neoformans strain Bt89 chromosome 14
CP097952.1	2332347	Cryptococcaceae	Cryptococcus neoformans strain Bt133 chromosome 1
CP097953.1	1649243	Cryptococcaceae	Cryptococcus neoformans strain Bt133 chromosome 2
CP097954.1	1070351	Cryptococcaceae	Cryptococcus neoformans strain Bt133 chromosome 3
CP097955.1	1087242	Cryptococcaceae	Cryptococcus neoformans strain Bt133 chromosome 4
CP097956.1	1838816	Cryptococcaceae	Cryptococcus neoformans strain Bt133 chromosome 5
CP097957.1	1425890	Cryptococcaceae	Cryptococcus neoformans strain Bt133 chromosome 6
CP097958.1	1382504	Cryptococcaceae	Cryptococcus neoformans strain Bt133 chromosome 7
CP097959.1	1375271	Cryptococcaceae	Cryptococcus neoformans strain Bt133 chromosome 8
CP097960.1	1217170	Cryptococcaceae	Cryptococcus neoformans strain Bt133 chromosome 9
CP097961.1	1098761	Cryptococcaceae	Cryptococcus neoformans strain Bt133 chromosome 10
CP097962.1	2080019	Cryptococcaceae	Cryptococcus neoformans strain Bt133 chromosome 11
CP097963.1	787472	Cryptococcaceae	Cryptococcus neoformans strain Bt133 chromosome 12
CP097964.1	780427	Cryptococcaceae	Cryptococcus neoformans strain Bt133 chromosome 13
CP097965.1	964917	Cryptococcaceae	Cryptococcus neoformans strain Bt133 chromosome 14
CR382135.2	1587442	Debaryomycetaceae	Debaryomyces hansenii CBS767 chromosome C complete sequence
FM992695.1	2267510	Debaryomycetaceae	Candida dubliniensis CD36 chromosome R, complete sequence
FM992688.1	3214061	Debaryomycetaceae	Candida dubliniensis CD36 chromosome 1, complete sequence
FM992689.1	2289089	Debaryomycetaceae	Candida dubliniensis CD36 chromosome 2, complete sequence
FM992690.1	1863824	Debaryomycetaceae	Candida dubliniensis CD36 chromosome 3, complete sequence
FM992691.1	1641709	Debaryomycetaceae	Candida dubliniensis CD36 chromosome 4, complete sequence
FM992692.1	1245899	Debaryomycetaceae	Candida dubliniensis CD36 chromosome 5, complete sequence
FM992693.1	1073895	Debaryomycetaceae	Candida dubliniensis CD36 chromosome 6, complete sequence
FM992694.1	1022435	Debaryomycetaceae	Candida dubliniensis CD36 chromosome 7, complete sequence
CP000496.1	2740984	Debaryomycetaceae	Scheffersomyces stipitis CBS 6054 chromosome 2, complete sequence
CP000497.1	1841851	Debaryomycetaceae	Scheffersomyces stipitis CBS 6054 chromosome 3, complete sequence
CP000498.1	1803401	Debaryomycetaceae	Scheffersomyces stipitis CBS 6054 chromosome 4, complete sequence
CP000499.1	1725948	Debaryomycetaceae	Scheffersomyces stipitis CBS 6054 chromosome 5, complete sequence
CP000500.1	1724953	Debaryomycetaceae	Scheffersomyces stipitis CBS 6054 chromosome 6, complete sequence
CP000501.1	1114415	Debaryomycetaceae	Scheffersomyces stipitis CBS 6054 chromosome 7, complete sequence
CP000502.1	979380	Debaryomycetaceae	Scheffersomyces stipitis CBS 6054 chromosome 8, complete sequence
FO082059.1	1055225	Debaryomycetaceae	Millerozyma farinosa CBS 7064 chromosome A complete sequence
FO082058.1	1063002	Debaryomycetaceae	Millerozyma farinosa CBS 7064 chromosome B complete sequence
FO082057.1	1095816	Debaryomycetaceae	Pichia sorbitophila strain CBS 7064 chromosome C complete sequence
FO082056.1	1102865	Debaryomycetaceae	Pichia sorbitophila strain CBS 7064 chromosome D complete sequence
FO082055.1	1307235	Debaryomycetaceae	Pichia sorbitophila strain CBS 7064 chromosome E complete sequence
FO082051.1	1666063	Debaryomycetaceae	Pichia sorbitophila strain CBS 7064 chromosome I complete sequence
FO082050.1	1803284	Debaryomycetaceae	Pichia sorbitophila strain CBS 7064 chromosome J complete sequence
FO082049.1	1933849	Debaryomycetaceae	Pichia sorbitophila strain CBS 7064 chromosome K complete sequence
FO082048.1	1933849	Debaryomycetaceae	Pichia sorbitophila strain CBS 7064 chromosome L complete sequence
FO082047.1	2121241	Debaryomycetaceae	Pichia sorbitophila strain CBS 7064 chromosome M complete sequence
FO082046.1	2122704	Debaryomycetaceae	Pichia sorbitophila strain CBS 7064 chromosome N complete sequence
CP032019.1	3184208	Debaryomycetaceae	Candida albicans strain TIMM 1768 chromosome 1, complete sequence
CP032018.1	1788788	Debaryomycetaceae	Candida albicans strain TIMM 1768 chromosome 3, complete sequence
CP032016.1	1031625	Debaryomycetaceae	Candida albicans strain TIMM 1768 chromosome 6, complete sequence
CP032014.1	1221613	Debaryomycetaceae	Candida albicans strain TIMM 1768 chromosome 7, complete sequence
CP032012.1	2314819	Debaryomycetaceae	Candida albicans strain TIMM 1768 chromosome R, complete sequence
CP024751.1	3163475	Debaryomycetaceae	Hyphopichia pseudoburtonii isolate makgeolli chromosome 1, complete sequence
CP024752.1	2353989	Debaryomycetaceae	Hyphopichia pseudoburtonii isolate makgeolli chromosome 2, complete sequence
CP024753.1	2086637	Debaryomycetaceae	Hyphopichia pseudoburtonii isolate makgeolli chromosome 3, complete sequence
CP024754.1	2047225	Debaryomycetaceae	Hyphopichia pseudoburtonii isolate makgeolli chromosome 4, complete sequence
CP024755.1	1971387	Debaryomycetaceae	Hyphopichia pseudoburtonii isolate makgeolli chromosome 5, complete sequence
CP024756.1	1953585	Debaryomycetaceae	Hyphopichia pseudoburtonii isolate makgeolli chromosome 6, complete sequence
CP024757.1	1094404	Debaryomycetaceae	Hyphopichia pseudoburtonii isolate makgeolli chromosome 7, complete sequence
CP024758.1	876631	Debaryomycetaceae	Hyphopichia pseudoburtonii isolate makgeolli chromosome 8, complete sequence
CP024759.1	2741975	Debaryomycetaceae	Hyphopichia burtonii isolate makgeolli chromosome 1
CP024760.1	2074296	Debaryomycetaceae	Hyphopichia burtonii isolate makgeolli chromosome 2
CP024761.1	1851320	Debaryomycetaceae	Hyphopichia burtonii isolate makgeolli chromosome 3
CP024762.1	1556836	Debaryomycetaceae	Hyphopichia burtonii isolate makgeolli chromosome 4
CP024763.1	1367557	Debaryomycetaceae	Hyphopichia burtonii isolate makgeolli chromosome 5
CP024764.1	1012648	Debaryomycetaceae	Hyphopichia burtonii isolate makgeolli chromosome 6
CP024765.1	975068	Debaryomycetaceae	Hyphopichia burtonii isolate makgeolli chromosome 7
CP024766.1	916850	Debaryomycetaceae	Hyphopichia burtonii isolate makgeolli chromosome 8
CM016740.1	1837262	Debaryomycetaceae	Candida albicans strain NCYC 4146 chromosome 3, whole genome shotgun sequence
CM016741.1	1630845	Debaryomycetaceae	Candida albicans strain NCYC 4146 chromosome 4, whole genome shotgun sequence
CM016742.1	1261960	Debaryomycetaceae	Candida albicans strain NCYC 4146 chromosome 5, whole genome shotgun sequence
CM016746.1	3231152	Debaryomycetaceae	Candida albicans strain NCYC 4144 chromosome 1, whole genome shotgun sequence
CM016747.1	2276033	Debaryomycetaceae	Candida albicans strain NCYC 4144 chromosome 2, whole genome shotgun sequence
CM016748.1	1832071	Debaryomycetaceae	Candida albicans strain NCYC 4144 chromosome 3, whole genome shotgun sequence
CM016749.1	1717488	Debaryomycetaceae	Candida albicans strain NCYC 4144 chromosome 4, whole genome shotgun sequence
CM016750.1	1213183	Debaryomycetaceae	Candida albicans strain NCYC 4144 chromosome 5, whole genome shotgun sequence
CM016751.1	1060689	Debaryomycetaceae	Candida albicans strain NCYC 4144 chromosome 6, whole genome shotgun sequence
CM016752.1	1003800	Debaryomycetaceae	Candida albicans strain NCYC 4144 chromosome 7, whole genome shotgun sequence
CM016754.1	3220654	Debaryomycetaceae	Candida albicans strain NCYC 4145 chromosome 1, whole genome shotgun sequence
CM016756.1	1824019	Debaryomycetaceae	Candida albicans strain NCYC 4145 chromosome 3, whole genome shotgun sequence
CM016757.1	1652457	Debaryomycetaceae	Candida albicans strain NCYC 4145 chromosome 4, whole genome shotgun sequence
CM016759.1	1080848	Debaryomycetaceae	Candida albicans strain NCYC 4145 chromosome 6, whole genome shotgun sequence
CM027778.1	1238523	Debaryomycetaceae	Debaryomyces hansenii strain C0-11-Y2 chromosome 1, whole genome shotgun sequence
CM027779.1	3407452	Debaryomycetaceae	Debaryomyces hansenii strain C0-11-Y2 chromosome 2, whole genome shotgun sequence
CM027780.1	1678673	Debaryomycetaceae	Debaryomyces hansenii strain C0-11-Y2 chromosome 3, whole genome shotgun sequence
CM027781.1	2014734	Debaryomycetaceae	Debaryomyces hansenii strain C0-11-Y2 chromosome 4, whole genome shotgun sequence
CM027782.1	2552401	Debaryomycetaceae	Debaryomyces hansenii strain C0-11-Y2 chromosome 5, whole genome shotgun sequence
CM027783.1	1367424	Debaryomycetaceae	Debaryomyces hansenii strain C0-11-Y2 chromosome 6, whole genome shotgun sequence
CM029105.1	2691698	Debaryomycetaceae	Scheffersomyces stipitis strain NRRL Y-7124 chromosome 2, whole genome shotgun sequence
CM029106.1	1880751	Debaryomycetaceae	Scheffersomyces stipitis strain NRRL Y-7124 chromosome 3, whole genome shotgun sequence
CM029107.1	1767139	Debaryomycetaceae	Scheffersomyces stipitis strain NRRL Y-7124 chromosome 4, whole genome shotgun sequence
CM029108.1	1893022	Debaryomycetaceae	Scheffersomyces stipitis strain NRRL Y-7124 chromosome 5, whole genome shotgun sequence
CM029109.1	1677372	Debaryomycetaceae	Scheffersomyces stipitis strain NRRL Y-7124 chromosome 6, whole genome shotgun sequence
CM029110.1	954262	Debaryomycetaceae	Scheffersomyces stipitis strain NRRL Y-7124 chromosome 7, whole genome shotgun sequence
CM029687.1	3195262	Debaryomycetaceae	Candida albicans CHN1 chromosome 1, whole genome shotgun sequence
CM029688.1	2293980	Debaryomycetaceae	Candida albicans CHN1 chromosome 2, whole genome shotgun sequence
CM029689.1	1813019	Debaryomycetaceae	Candida albicans CHN1 chromosome 3, whole genome shotgun sequence
CM029690.1	1642426	Debaryomycetaceae	Candida albicans CHN1 chromosome 4, whole genome shotgun sequence
CM029691.1	1220800	Debaryomycetaceae	Candida albicans CHN1 chromosome 5, whole genome shotgun sequence
CM029692.1	1047916	Debaryomycetaceae	Candida albicans CHN1 chromosome 6, whole genome shotgun sequence
CR382128.1	3066374	Dipodascaceae	Yarrowia lipolytica CLIB122 chromosome B complete sequence
CP017553.1	2257857	Dipodascaceae	Yarrowia lipolytica strain CLIB89(W29) chromosome 1A, complete sequence
CP017554.1	3044971	Dipodascaceae	Yarrowia lipolytica strain CLIB89(W29) chromosome 1B, complete sequence
CP017555.1	3366276	Dipodascaceae	Yarrowia lipolytica strain CLIB89(W29) chromosome 1C, complete sequence
CP017556.1	3629463	Dipodascaceae	Yarrowia lipolytica strain CLIB89(W29) chromosome 1D, complete sequence
CP017557.1	4198534	Dipodascaceae	Yarrowia lipolytica strain CLIB89(W29) chromosome 1E, complete sequence
CP017558.1	4002965	Dipodascaceae	Yarrowia lipolytica strain CLIB89(W29) chromosome 1F, complete sequence
CP061012.1	2329538	Dipodascaceae	Yarrowia lipolytica strain DSM 3286 chromosome A
CP061013.1	2726341	Dipodascaceae	Yarrowia lipolytica strain DSM 3286 chromosome B
CP061014.1	4100424	Dipodascaceae	Yarrowia lipolytica strain DSM 3286 chromosome C
CP061015.1	3707040	Dipodascaceae	Yarrowia lipolytica strain DSM 3286 chromosome D
CP061016.1	5168480	Dipodascaceae	Yarrowia lipolytica strain DSM 3286 chromosome E
CP061017.1	3191471	Dipodascaceae	Yarrowia lipolytica strain DSM 3286 chromosome F
CP096871.1	2348316	Dipodascaceae	Yarrowia lipolytica strain 22301-5 chromosome A
CP096872.1	3127616	Dipodascaceae	Yarrowia lipolytica strain 22301-5 chromosome B
CP096873.1	3390649	Dipodascaceae	Yarrowia lipolytica strain 22301-5 chromosome C
CP096874.1	3677464	Dipodascaceae	Yarrowia lipolytica strain 22301-5 chromosome D
CP096875.1	4320869	Dipodascaceae	Yarrowia lipolytica strain 22301-5 chromosome E
CP096876.1	4090343	Dipodascaceae	Yarrowia lipolytica strain 22301-5 chromosome F
LR898470.1	6146397	Erysiphaceae	Blumeria graminis f. sp. triticale isolate THUN-12 genome assembly, chromosome: 03, whole genome shotgun sequence
LR898473.1	12285964	Erysiphaceae	Blumeria graminis f. sp. triticale isolate THUN-12 genome assembly, chromosome: 06, whole genome shotgun sequence
LR898477.1	10894025	Erysiphaceae	Blumeria graminis f. sp. triticale isolate THUN-12 genome assembly, chromosome: 10, whole genome shotgun sequence
CP096878.1	6927134	Exobasidiaceae	Exobasidium cylindrosporum strain YG638 chromosome 1
CP096879.1	5696943	Exobasidiaceae	Exobasidium cylindrosporum strain YG638 chromosome 2
CP096880.1	5089175	Exobasidiaceae	Exobasidium cylindrosporum strain YG638 chromosome 3
CM021160.1	743927	Hericiaceae	Hericium erinaceus strain CS-4 chromosome 1, whole genome shotgun sequence
CM021162.1	3534488	Hericiaceae	Hericium erinaceus strain CS-4 chromosome 3, whole genome shotgun sequence
CM021163.1	3208415	Hericiaceae	Hericium erinaceus strain CS-4 chromosome 4, whole genome shotgun sequence
CM021167.1	2546509	Hericiaceae	Hericium erinaceus strain CS-4 chromosome 8, whole genome shotgun sequence
CM021170.1	1771555	Hericiaceae	Hericium erinaceus strain CS-4 chromosome 11, whole genome shotgun sequence
CM021171.1	1760321	Hericiaceae	Hericium erinaceus strain CS-4 chromosome 12, whole genome shotgun sequence
CM021172.1	2061689	Hericiaceae	Hericium erinaceus strain CS-4 chromosome 13, whole genome shotgun sequence
CM021173.1	1668083	Hericiaceae	Hericium erinaceus strain CS-4 chromosome 14, whole genome shotgun sequence
CM008254.1	3409718	Hymenochaetaceae	Phellinus noxius strain FFPRI411160 chromosome 4, whole genome shotgun sequence
CM008255.1	2736193	Hymenochaetaceae	Phellinus noxius strain FFPRI411160 chromosome 5, whole genome shotgun sequence
CM008257.1	2646273	Hymenochaetaceae	Phellinus noxius strain FFPRI411160 chromosome 7, whole genome shotgun sequence
CM008258.1	2449309	Hymenochaetaceae	Phellinus noxius strain FFPRI411160 chromosome 8, whole genome shotgun sequence
CM008259.1	1673154	Hymenochaetaceae	Phellinus noxius strain FFPRI411160 chromosome 9, whole genome shotgun sequence
CM008260.1	1538640	Hymenochaetaceae	Phellinus noxius strain FFPRI411160 chromosome 10, whole genome shotgun sequence
CM008261.1	1377186	Hymenochaetaceae	Phellinus noxius strain FFPRI411160 chromosome 11, whole genome shotgun sequence
CM008262.1	633854	Hymenochaetaceae	Phellinus noxius strain FFPRI411160 chromosome 12, whole genome shotgun sequence
CP030251.1	1421705	Malasseziaceae	Malassezia restricta strain KCTC 27527 chromosome I, complete sequence
CP030252.1	1303301	Malasseziaceae	Malassezia restricta strain KCTC 27527 chromosome II, complete sequence
CP030253.1	1222814	Malasseziaceae	Malassezia restricta strain KCTC 27527 chromosome III, complete sequence
CP030254.1	846651	Malasseziaceae	Malassezia restricta strain KCTC 27527 chromosome IV, complete sequence
CP030255.1	836807	Malasseziaceae	Malassezia restricta strain KCTC 27527 chromosome V, complete sequence
CP030256.1	677500	Malasseziaceae	Malassezia restricta strain KCTC 27527 chromosome VI, complete sequence
CP030257.1	453862	Malasseziaceae	Malassezia restricta strain KCTC 27527 chromosome VII, complete sequence
CP030258.1	405301	Malasseziaceae	Malassezia restricta strain KCTC 27527 chromosome VIII, complete sequence
CP030259.1	162966	Malasseziaceae	Malassezia restricta strain KCTC 27527 chromosome IX, complete sequence
CP033148.1	1419096	Malasseziaceae	Malassezia restricta CBS 7877 chromosome I, complete sequence
CP033149.1	1302193	Malasseziaceae	Malassezia restricta CBS 7877 chromosome II, complete sequence
CP033152.1	794021	Malasseziaceae	Malassezia restricta CBS 7877 chromosome V, complete sequence
CP033154.1	453600	Malasseziaceae	Malassezia restricta CBS 7877 chromosome VII, complete sequence
CP033155.1	405303	Malasseziaceae	Malassezia restricta CBS 7877 chromosome VIII, complete sequence
CP033156.1	160306	Malasseziaceae	Malassezia restricta CBS 7877 chromosome IX, complete sequence
CP046234.1	3093923	Malasseziaceae	Malassezia furfur isolate CBS14141 chromosome 1
CP046235.1	1862503	Malasseziaceae	Malassezia furfur isolate CBS14141 chromosome 2
CP046236.1	1642770	Malasseziaceae	Malassezia furfur isolate CBS14141 chromosome 3
CP046237.1	616722	Malasseziaceae	Malassezia furfur isolate CBS14141 chromosome 4
CP046238.1	469200	Malasseziaceae	Malassezia furfur isolate CBS14141 chromosome 5
CP046239.1	400123	Malasseziaceae	Malassezia furfur isolate CBS14141 chromosome 6
CP046240.1	182842	Malasseziaceae	Malassezia furfur isolate CBS14141 chromosome 7
CP046431.1	1786395	Malasseziaceae	Malassezia globosa strain CBS7966 chromosome 1
CP046432.1	1301563	Malasseziaceae	Malassezia globosa strain CBS7966 chromosome 2
CP046433.1	1050824	Malasseziaceae	Malassezia globosa strain CBS7966 chromosome 3
CP046434.1	969661	Malasseziaceae	Malassezia globosa strain CBS7966 chromosome 4
CP046435.1	902753	Malasseziaceae	Malassezia globosa strain CBS7966 chromosome 5
CP046436.1	878865	Malasseziaceae	Malassezia globosa strain CBS7966 chromosome 6
CP046437.1	814315	Malasseziaceae	Malassezia globosa strain CBS7966 chromosome 7
CP046438.1	776749	Malasseziaceae	Malassezia globosa strain CBS7966 chromosome 8
CP046439.1	603546	Malasseziaceae	Malassezia globosa strain CBS7966 chromosome 9
CM025284.1	1799555	Malasseziaceae	Malassezia pachydermatis isolate M13-UAB2019 chromosome 1, whole genome shotgun sequence
CM025285.1	1692251	Malasseziaceae	Malassezia pachydermatis isolate M13-UAB2019 chromosome 2, whole genome shotgun sequence
CM025286.1	1423205	Malasseziaceae	Malassezia pachydermatis isolate M13-UAB2019 chromosome 3, whole genome shotgun sequence
CM025287.1	1405702	Malasseziaceae	Malassezia pachydermatis isolate M13-UAB2019 chromosome 4, whole genome shotgun sequence
CM025288.1	1144030	Malasseziaceae	Malassezia pachydermatis isolate M13-UAB2019 chromosome 5, whole genome shotgun sequence
CM025289.1	645491	Malasseziaceae	Malassezia pachydermatis isolate M13-UAB2019 chromosome 6, whole genome shotgun sequence
LT671813.1	1507387	Malasseziaceae	Malassezia sympodialis isolate KS292 genome assembly, chromosome: 1
LT671814.1	1381661	Malasseziaceae	Malassezia sympodialis isolate KS292 genome assembly, chromosome: 2
LT671815.1	1355867	Malasseziaceae	Malassezia sympodialis isolate KS292 genome assembly, chromosome: 3
LT671816.1	1203127	Malasseziaceae	Malassezia sympodialis isolate KS292 genome assembly, chromosome: 4
LT671817.1	687504	Malasseziaceae	Malassezia sympodialis isolate KS292 genome assembly, chromosome: 5
LT671818.1	634475	Malasseziaceae	Malassezia sympodialis isolate KS292 genome assembly, chromosome: 6
LT671819.1	519384	Malasseziaceae	Malassezia sympodialis isolate KS292 genome assembly, chromosome: 7
LT671820.1	443015	Malasseziaceae	Malassezia sympodialis isolate KS292 genome assembly, chromosome: 8
LT671821.1	1508930	Malasseziaceae	Malassezia sympodialis ATCC 42132 genome assembly, chromosome: 1
LT671822.1	1381175	Malasseziaceae	Malassezia sympodialis ATCC 42132 genome assembly, chromosome: 2
LT671823.1	1353702	Malasseziaceae	Malassezia sympodialis ATCC 42132 genome assembly, chromosome: 3
LT671824.1	1203350	Malasseziaceae	Malassezia sympodialis ATCC 42132 genome assembly, chromosome: 4
LT671825.1	709412	Malasseziaceae	Malassezia sympodialis ATCC 42132 genome assembly, chromosome: 5
LT671826.1	634681	Malasseziaceae	Malassezia sympodialis ATCC 42132 genome assembly, chromosome: 6
LT671827.1	517958	Malasseziaceae	Malassezia sympodialis ATCC 42132 genome assembly, chromosome: 7
LT671828.1	438251	Malasseziaceae	Malassezia sympodialis ATCC 42132 genome assembly, chromosome: 8
LT671789.1	1515123	Malasseziaceae	Malassezia sympodialis isolate KS024 genome assembly, chromosome: 1
LT671790.1	1378717	Malasseziaceae	Malassezia sympodialis isolate KS024 genome assembly, chromosome: 2
LT671791.1	1365147	Malasseziaceae	Malassezia sympodialis isolate KS024 genome assembly, chromosome: 3
LT671792.1	1215465	Malasseziaceae	Malassezia sympodialis isolate KS024 genome assembly, chromosome: 4
LT671793.1	679138	Malasseziaceae	Malassezia sympodialis isolate KS024 genome assembly, chromosome: 5
LT671794.1	634896	Malasseziaceae	Malassezia sympodialis isolate KS024 genome assembly, chromosome: 6
LT671795.1	521595	Malasseziaceae	Malassezia sympodialis isolate KS024 genome assembly, chromosome: 7
LT671796.1	447081	Malasseziaceae	Malassezia sympodialis isolate KS024 genome assembly, chromosome: 8
LT671797.1	1509180	Malasseziaceae	Malassezia sympodialis isolate KS327 genome assembly, chromosome: 1
LT671798.1	1509484	Malasseziaceae	Malassezia sympodialis isolate KS327 genome assembly, chromosome: 2
LT671799.1	1354264	Malasseziaceae	Malassezia sympodialis isolate KS327 genome assembly, chromosome: 3
LT671800.1	1203039	Malasseziaceae	Malassezia sympodialis isolate KS327 genome assembly, chromosome: 4
LT671801.1	703599	Malasseziaceae	Malassezia sympodialis isolate KS327 genome assembly, chromosome: 5
LT671802.1	634830	Malasseziaceae	Malassezia sympodialis isolate KS327 genome assembly, chromosome: 6
LT671803.1	518178	Malasseziaceae	Malassezia sympodialis isolate KS327 genome assembly, chromosome: 7
LT671804.1	440579	Malasseziaceae	Malassezia sympodialis isolate KS327 genome assembly, chromosome: 8
LT671805.1	1509448	Malasseziaceae	Malassezia sympodialis isolate KS004 genome assembly, chromosome: 1
LT671806.1	1381711	Malasseziaceae	Malassezia sympodialis isolate KS004 genome assembly, chromosome: 2
LT671807.1	1353617	Malasseziaceae	Malassezia sympodialis isolate KS004 genome assembly, chromosome: 3
LT671808.1	1203632	Malasseziaceae	Malassezia sympodialis isolate KS004 genome assembly, chromosome: 4
LT671809.1	687159	Malasseziaceae	Malassezia sympodialis isolate KS004 genome assembly, chromosome: 5
LT671810.1	634745	Malasseziaceae	Malassezia sympodialis isolate KS004 genome assembly, chromosome: 6
LT671811.1	518075	Malasseziaceae	Malassezia sympodialis isolate KS004 genome assembly, chromosome: 7
LT671812.1	440650	Malasseziaceae	Malassezia sympodialis isolate KS004 genome assembly, chromosome: 8
CP043531.1	3148135	Metschnikowiaceae	[Candida] auris strain B11220 chromosome 1
CP043532.1	2554418	Metschnikowiaceae	[Candida] auris strain B11220 chromosome 2
CP043533.1	2336890	Metschnikowiaceae	[Candida] auris strain B11220 chromosome 3
CP043534.1	1318327	Metschnikowiaceae	[Candida] auris strain B11220 chromosome 4
CP043535.1	1007026	Metschnikowiaceae	[Candida] auris strain B11220 chromosome 5
CP043536.1	1004684	Metschnikowiaceae	[Candida] auris strain B11220 chromosome 6
CP043537.1	880293	Metschnikowiaceae	[Candida] auris strain B11220 chromosome 7
CM010597.1	3645162	Metschnikowiaceae	Metschnikowia reukaufii strain MR1 chromosome 1, whole genome shotgun sequence
CM010598.1	3419234	Metschnikowiaceae	Metschnikowia reukaufii strain MR1 chromosome 2, whole genome shotgun sequence
CM010600.1	2479805	Metschnikowiaceae	Metschnikowia reukaufii strain MR1 chromosome 4, whole genome shotgun sequence
CM010601.1	1496649	Metschnikowiaceae	Metschnikowia reukaufii strain MR1 chromosome 5, whole genome shotgun sequence
CM010602.1	953637	Metschnikowiaceae	Metschnikowia reukaufii strain MR1 chromosome 6, whole genome shotgun sequence
CM010603.1	129219	Metschnikowiaceae	Metschnikowia reukaufii strain MR1 chromosome 7, whole genome shotgun sequence
CM010604.1	11690	Metschnikowiaceae	Metschnikowia reukaufii strain MR1 chromosome 8, whole genome shotgun sequence
CP034456.1	3664182	Metschnikowiaceae	Metschnikowia aff. pulcherrima strain APC 1.2 chromosome I, complete sequence
CP034457.1	3261128	Metschnikowiaceae	Metschnikowia aff. pulcherrima strain APC 1.2 chromosome II, complete sequence
CP034458.1	2688662	Metschnikowiaceae	Metschnikowia aff. pulcherrima strain APC 1.2 chromosome III, complete sequence
CP034459.1	2153693	Metschnikowiaceae	Metschnikowia aff. pulcherrima strain APC 1.2 chromosome IV, complete sequence
CP034460.1	1923762	Metschnikowiaceae	Metschnikowia aff. pulcherrima strain APC 1.2 chromosome V, complete sequence
CP034461.1	1422419	Metschnikowiaceae	Metschnikowia aff. pulcherrima strain APC 1.2 chromosome VI, complete sequence
CP034462.1	687369	Metschnikowiaceae	Metschnikowia aff. pulcherrima strain APC 1.2 chromosome VII, complete sequence
CM016497.1	4297164	Metschnikowiaceae	[Candida] auris strain LOM chromosome 1, whole genome shotgun sequence
CM016498.1	2304466	Metschnikowiaceae	[Candida] auris strain LOM chromosome 2, whole genome shotgun sequence
CM016499.1	1553695	Metschnikowiaceae	[Candida] auris strain LOM chromosome 3, whole genome shotgun sequence
CM016500.1	1435953	Metschnikowiaceae	[Candida] auris strain LOM chromosome 4, whole genome shotgun sequence
CM016501.1	977270	Metschnikowiaceae	[Candida] auris strain LOM chromosome 5, whole genome shotgun sequence
CM016502.1	918762	Metschnikowiaceae	[Candida] auris strain LOM chromosome 6, whole genome shotgun sequence
CM016503.1	788471	Metschnikowiaceae	[Candida] auris strain LOM chromosome 7, whole genome shotgun sequence
CP043442.1	4189902	Metschnikowiaceae	[Candida] auris strain B11245 chromosome 1
CP043443.1	2321794	Metschnikowiaceae	[Candida] auris strain B11245 chromosome 2
CP043444.1	1744762	Metschnikowiaceae	[Candida] auris strain B11245 chromosome 3
CP043445.1	1435214	Metschnikowiaceae	[Candida] auris strain B11245 chromosome 4
CP043446.1	988297	Metschnikowiaceae	[Candida] auris strain B11245 chromosome 5
CP043447.1	970309	Metschnikowiaceae	[Candida] auris strain B11245 chromosome 6
CP043448.1	781361	Metschnikowiaceae	[Candida] auris strain B11245 chromosome 7
CP038484.1	2445101	Metschnikowiaceae	Clavispora lusitaniae strain P1 chromosome 1
CP038485.1	2009500	Metschnikowiaceae	Clavispora lusitaniae strain P1 chromosome 2
CP038486.1	2006239	Metschnikowiaceae	Clavispora lusitaniae strain P1 chromosome 3
CP038487.1	1662877	Metschnikowiaceae	Clavispora lusitaniae strain P1 chromosome 4
CP038488.1	1481603	Metschnikowiaceae	Clavispora lusitaniae strain P1 chromosome 5
CP038489.1	1039973	Metschnikowiaceae	Clavispora lusitaniae strain P1 chromosome 6
CP038490.1	744510	Metschnikowiaceae	Clavispora lusitaniae strain P1 chromosome 7
CP038491.1	692029	Metschnikowiaceae	Clavispora lusitaniae strain P1 chromosome 8
CP039550.1	2445561	Metschnikowiaceae	Clavispora lusitaniae strain P2 chromosome 1
CP039551.1	2009381	Metschnikowiaceae	Clavispora lusitaniae strain P2 chromosome 2
CP039552.1	2006156	Metschnikowiaceae	Clavispora lusitaniae strain P2 chromosome 3
CP039553.1	1673417	Metschnikowiaceae	Clavispora lusitaniae strain P2 chromosome 4
CP039554.1	1482565	Metschnikowiaceae	Clavispora lusitaniae strain P2 chromosome 5
CP039555.1	1039049	Metschnikowiaceae	Clavispora lusitaniae strain P2 chromosome 6
CP039556.1	744570	Metschnikowiaceae	Clavispora lusitaniae strain P2 chromosome 7
CP039557.1	687337	Metschnikowiaceae	Clavispora lusitaniae strain P2 chromosome 8
CP039652.1	2445049	Metschnikowiaceae	Clavispora lusitaniae strain P3 chromosome 1
CP039653.1	2009583	Metschnikowiaceae	Clavispora lusitaniae strain P3 chromosome 2
CP039654.1	2006033	Metschnikowiaceae	Clavispora lusitaniae strain P3 chromosome 3
CP039655.1	1708559	Metschnikowiaceae	Clavispora lusitaniae strain P3 chromosome 4
CP039656.1	1467690	Metschnikowiaceae	Clavispora lusitaniae strain P3 chromosome 5
CP039657.1	1030235	Metschnikowiaceae	Clavispora lusitaniae strain P3 chromosome 6
CP039658.1	744525	Metschnikowiaceae	Clavispora lusitaniae strain P3 chromosome 7
CP039659.1	692229	Metschnikowiaceae	Clavispora lusitaniae strain P3 chromosome 8
CP039660.1	2445445	Metschnikowiaceae	Clavispora lusitaniae strain P5 chromosome 1
CP039661.1	2009609	Metschnikowiaceae	Clavispora lusitaniae strain P5 chromosome 2
CP039662.1	2006152	Metschnikowiaceae	Clavispora lusitaniae strain P5 chromosome 3
CP039663.1	1702157	Metschnikowiaceae	Clavispora lusitaniae strain P5 chromosome 4
CP039664.1	1465816	Metschnikowiaceae	Clavispora lusitaniae strain P5 chromosome 5
CP039665.1	1026012	Metschnikowiaceae	Clavispora lusitaniae strain P5 chromosome 6
CP039666.1	744434	Metschnikowiaceae	Clavispora lusitaniae strain P5 chromosome 7
CP039667.1	687269	Metschnikowiaceae	Clavispora lusitaniae strain P5 chromosome 8
CP039618.1	2445479	Metschnikowiaceae	Clavispora lusitaniae strain P4 chromosome 1
CP039619.1	2009583	Metschnikowiaceae	Clavispora lusitaniae strain P4 chromosome 2
CP039620.1	2006234	Metschnikowiaceae	Clavispora lusitaniae strain P4 chromosome 3
CP039621.1	1651558	Metschnikowiaceae	Clavispora lusitaniae strain P4 chromosome 4
CP039622.1	1487923	Metschnikowiaceae	Clavispora lusitaniae strain P4 chromosome 5
CP039623.1	1059187	Metschnikowiaceae	Clavispora lusitaniae strain P4 chromosome 6
CP039624.1	744370	Metschnikowiaceae	Clavispora lusitaniae strain P4 chromosome 7
CP039625.1	692312	Metschnikowiaceae	Clavispora lusitaniae strain P4 chromosome 8
CP041135.1	4271125	Metschnikowiaceae	[Candida] auris isolate A1 chromosome I
CP041136.1	2367932	Metschnikowiaceae	[Candida] auris isolate A1 chromosome II
CP041137.1	1552893	Metschnikowiaceae	[Candida] auris isolate A1 chromosome III
CP041138.1	1437189	Metschnikowiaceae	[Candida] auris isolate A1 chromosome IV
CP041139.1	997230	Metschnikowiaceae	[Candida] auris isolate A1 chromosome V
CP041140.1	949322	Metschnikowiaceae	[Candida] auris isolate A1 chromosome VI
CP041141.1	748923	Metschnikowiaceae	[Candida] auris isolate A1 chromosome VII
CP061166.1	4181162	Metschnikowiaceae	[Candida] auris strain CA-AM1 chromosome I
CP061160.1	2307982	Metschnikowiaceae	[Candida] auris strain CA-AM1 chromosome II
CP061164.1	1689985	Metschnikowiaceae	[Candida] auris strain CA-AM1 chromosome III
CP061161.1	1461863	Metschnikowiaceae	[Candida] auris strain CA-AM1 chromosome IV
CP061162.1	986944	Metschnikowiaceae	[Candida] auris strain CA-AM1 chromosome V
CP061165.1	983416	Metschnikowiaceae	[Candida] auris strain CA-AM1 chromosome VI
CP061167.1	779240	Metschnikowiaceae	[Candida] auris strain CA-AM1 chromosome VII
CP050666.1	4046602	Metschnikowiaceae	[Candida] auris isolate B12043 chromosome 1
CP050667.1	2565939	Metschnikowiaceae	[Candida] auris isolate B12043 chromosome 2
CP050668.1	1453101	Metschnikowiaceae	[Candida] auris isolate B12043 chromosome 3
CP050669.1	1447622	Metschnikowiaceae	[Candida] auris isolate B12043 chromosome 4
CP050670.1	1029387	Metschnikowiaceae	[Candida] auris isolate B12043 chromosome 5
CP050671.1	883019	Metschnikowiaceae	[Candida] auris isolate B12043 chromosome 6
CP050672.1	745270	Metschnikowiaceae	[Candida] auris isolate B12043 chromosome 7
CP050652.1	4050037	Metschnikowiaceae	[Candida] auris isolate B13463 chromosome 1
CP050653.1	2567776	Metschnikowiaceae	[Candida] auris isolate B13463 chromosome 2
CP050654.1	1452900	Metschnikowiaceae	[Candida] auris isolate B13463 chromosome 3
CP050655.1	1439152	Metschnikowiaceae	[Candida] auris isolate B13463 chromosome 4
CP050656.1	1010407	Metschnikowiaceae	[Candida] auris isolate B13463 chromosome 5
CP050657.1	883818	Metschnikowiaceae	[Candida] auris isolate B13463 chromosome 6
CP050658.1	744682	Metschnikowiaceae	[Candida] auris isolate B13463 chromosome 7
CP050659.1	4050171	Metschnikowiaceae	[Candida] auris isolate B11809 chromosome 1
CP050660.1	2561706	Metschnikowiaceae	[Candida] auris isolate B11809 chromosome 2
CP050661.1	1445557	Metschnikowiaceae	[Candida] auris isolate B11809 chromosome 3
CP050662.1	1321425	Metschnikowiaceae	[Candida] auris isolate B11809 chromosome 4
CP050663.1	981773	Metschnikowiaceae	[Candida] auris isolate B11809 chromosome 5
CP050664.1	878729	Metschnikowiaceae	[Candida] auris isolate B11809 chromosome 6
CP050665.1	861534	Metschnikowiaceae	[Candida] auris isolate B11809 chromosome 7
CP060339.1	4182400	Metschnikowiaceae	[Candida] auris strain B11205 chromosome 1
CP060340.1	2308870	Metschnikowiaceae	[Candida] auris strain B11205 chromosome 2
CP060341.1	1684445	Metschnikowiaceae	[Candida] auris strain B11205 chromosome 3
CP060342.1	1442884	Metschnikowiaceae	[Candida] auris strain B11205 chromosome 4
CP060343.1	1028427	Metschnikowiaceae	[Candida] auris strain B11205 chromosome 5
CP060344.1	978324	Metschnikowiaceae	[Candida] auris strain B11205 chromosome 6
CP060345.1	780756	Metschnikowiaceae	[Candida] auris strain B11205 chromosome 7
CP060346.1	4200574	Metschnikowiaceae	[Candida] auris strain B12342 chromosome 1
CP060347.1	2321351	Metschnikowiaceae	[Candida] auris strain B12342 chromosome 2
CP060348.1	1686783	Metschnikowiaceae	[Candida] auris strain B12342 chromosome 3
CP060349.1	1429971	Metschnikowiaceae	[Candida] auris strain B12342 chromosome 4
CP060350.1	997114	Metschnikowiaceae	[Candida] auris strain B12342 chromosome 5
CP060351.1	984263	Metschnikowiaceae	[Candida] auris strain B12342 chromosome 6
CP060352.1	784092	Metschnikowiaceae	[Candida] auris strain B12342 chromosome 7
CP060353.1	4302487	Metschnikowiaceae	[Candida] auris strain B17721 chromosome 1
CP060354.1	2374258	Metschnikowiaceae	[Candida] auris strain B17721 chromosome 2
CP060355.1	1554028	Metschnikowiaceae	[Candida] auris strain B17721 chromosome 3
CP060356.1	1437631	Metschnikowiaceae	[Candida] auris strain B17721 chromosome 4
CP060357.1	996679	Metschnikowiaceae	[Candida] auris strain B17721 chromosome 5
CP060358.1	945302	Metschnikowiaceae	[Candida] auris strain B17721 chromosome 6
CP060359.1	773780	Metschnikowiaceae	[Candida] auris strain B17721 chromosome 7
CP060360.1	4282667	Metschnikowiaceae	[Candida] auris strain B12631 chromosome 1
CP060361.1	2587637	Metschnikowiaceae	[Candida] auris strain B12631 chromosome 2
CP060362.1	1548399	Metschnikowiaceae	[Candida] auris strain B12631 chromosome 3
CP060363.1	1435870	Metschnikowiaceae	[Candida] auris strain B12631 chromosome 4
CP060364.1	976263	Metschnikowiaceae	[Candida] auris strain B12631 chromosome 5
CP060365.1	918617	Metschnikowiaceae	[Candida] auris strain B12631 chromosome 6
CP060366.1	789004	Metschnikowiaceae	[Candida] auris strain B12631 chromosome 7
CP060367.1	3525697	Metschnikowiaceae	[Candida] auris strain B12037 chromosome 1
CP060368.1	2312529	Metschnikowiaceae	[Candida] auris strain B12037 chromosome 2
CP060369.1	1682200	Metschnikowiaceae	[Candida] auris strain B12037 chromosome 3
CP060370.1	1399739	Metschnikowiaceae	[Candida] auris strain B12037 chromosome 4
CP060371.1	1390097	Metschnikowiaceae	[Candida] auris strain B12037 chromosome 5
CP060372.1	1042317	Metschnikowiaceae	[Candida] auris strain B12037 chromosome 6
CP060373.1	945735	Metschnikowiaceae	[Candida] auris strain B12037 chromosome 7
CP060374.1	4175355	Metschnikowiaceae	[Candida] auris strain B13916 chromosome 1
CP060375.1	2309563	Metschnikowiaceae	[Candida] auris strain B13916 chromosome 2
CP060376.1	1695923	Metschnikowiaceae	[Candida] auris strain B13916 chromosome 3
CP060377.1	1469179	Metschnikowiaceae	[Candida] auris strain B13916 chromosome 4
CP060378.1	1003434	Metschnikowiaceae	[Candida] auris strain B13916 chromosome 5
CP060379.1	948455	Metschnikowiaceae	[Candida] auris strain B13916 chromosome 6
CP060380.1	758833	Metschnikowiaceae	[Candida] auris strain B13916 chromosome 7
CP050673.1	4176687	Metschnikowiaceae	[Candida] auris isolate IFRC2087 chromosome 1
CP050674.1	2355645	Metschnikowiaceae	[Candida] auris isolate IFRC2087 chromosome 2
CP050675.1	1712072	Metschnikowiaceae	[Candida] auris isolate IFRC2087 chromosome 3
CP050676.1	1425924	Metschnikowiaceae	[Candida] auris isolate IFRC2087 chromosome 4
CP050677.1	1000743	Metschnikowiaceae	[Candida] auris isolate IFRC2087 chromosome 5
CP050678.1	952175	Metschnikowiaceae	[Candida] auris isolate IFRC2087 chromosome 6
CP050679.1	838280	Metschnikowiaceae	[Candida] auris isolate IFRC2087 chromosome 7
CP068451.1	2694454	Metschnikowiaceae	[Candida] auris strain BJCA001 chromosome 1
CP068452.1	2387897	Metschnikowiaceae	[Candida] auris strain BJCA001 chromosome 2
CP068456.1	992010	Metschnikowiaceae	[Candida] auris strain BJCA001 chromosome 6
CP068457.1	785151	Metschnikowiaceae	[Candida] auris strain BJCA001 chromosome 7
CP076870.1	4174767	Metschnikowiaceae	[Candida] auris isolate CA29LBN chromosome 1
CP076871.1	2314928	Metschnikowiaceae	[Candida] auris isolate CA29LBN chromosome 2
CP076872.1	1697506	Metschnikowiaceae	[Candida] auris isolate CA29LBN chromosome 3
CP076873.1	1440881	Metschnikowiaceae	[Candida] auris isolate CA29LBN chromosome 4
CP076874.1	1002306	Metschnikowiaceae	[Candida] auris isolate CA29LBN chromosome 5
CP076875.1	954380	Metschnikowiaceae	[Candida] auris isolate CA29LBN chromosome 6
CP076876.1	780586	Metschnikowiaceae	[Candida] auris isolate CA29LBN chromosome 7
CP076926.1	4174372	Metschnikowiaceae	[Candida] auris isolate CA21LBN chromosome 1
CP076927.1	2315051	Metschnikowiaceae	[Candida] auris isolate CA21LBN chromosome 2
CP076928.1	1695200	Metschnikowiaceae	[Candida] auris isolate CA21LBN chromosome 3
CP076929.1	1441002	Metschnikowiaceae	[Candida] auris isolate CA21LBN chromosome 4
CP076930.1	1001600	Metschnikowiaceae	[Candida] auris isolate CA21LBN chromosome 5
CP076931.1	954545	Metschnikowiaceae	[Candida] auris isolate CA21LBN chromosome 6
CP076932.1	780620	Metschnikowiaceae	[Candida] auris isolate CA21LBN chromosome 7
CP076933.1	4175647	Metschnikowiaceae	[Candida] auris isolate CA20LBN chromosome 1
CP076934.1	2314897	Metschnikowiaceae	[Candida] auris isolate CA20LBN chromosome 2
CP076935.1	1710984	Metschnikowiaceae	[Candida] auris isolate CA20LBN chromosome 3
CP076936.1	1440977	Metschnikowiaceae	[Candida] auris isolate CA20LBN chromosome 4
CP076937.1	998832	Metschnikowiaceae	[Candida] auris isolate CA20LBN chromosome 5
CP076938.1	977540	Metschnikowiaceae	[Candida] auris isolate CA20LBN chromosome 6
CP076939.1	780589	Metschnikowiaceae	[Candida] auris isolate CA20LBN chromosome 7
CP076877.1	4175932	Metschnikowiaceae	[Candida] auris isolate CA28LBN chromosome 1
CP076878.1	2310944	Metschnikowiaceae	[Candida] auris isolate CA28LBN chromosome 2
CP076879.1	1704912	Metschnikowiaceae	[Candida] auris isolate CA28LBN chromosome 3
CP076880.1	1441050	Metschnikowiaceae	[Candida] auris isolate CA28LBN chromosome 4
CP076881.1	1003168	Metschnikowiaceae	[Candida] auris isolate CA28LBN chromosome 5
CP076882.1	974289	Metschnikowiaceae	[Candida] auris isolate CA28LBN chromosome 6
CP076883.1	780701	Metschnikowiaceae	[Candida] auris isolate CA28LBN chromosome 7
CP076885.1	4176267	Metschnikowiaceae	[Candida] auris isolate CA27LBN chromosome 1
CP076884.1	2315366	Metschnikowiaceae	[Candida] auris isolate CA27LBN chromosome 2
CP076890.1	1699648	Metschnikowiaceae	[Candida] auris isolate CA27LBN chromosome 3
CP076887.1	1460386	Metschnikowiaceae	[Candida] auris isolate CA27LBN chromosome 4
CP076886.1	1003284	Metschnikowiaceae	[Candida] auris isolate CA27LBN chromosome 5
CP076888.1	957995	Metschnikowiaceae	[Candida] auris isolate CA27LBN chromosome 6
CP076889.1	780781	Metschnikowiaceae	[Candida] auris isolate CA27LBN chromosome 7
CP076892.1	4175096	Metschnikowiaceae	[Candida] auris isolate CA26LBN chromosome 1
CP076891.1	2315183	Metschnikowiaceae	[Candida] auris isolate CA26LBN chromosome 2
CP076897.1	1706584	Metschnikowiaceae	[Candida] auris isolate CA26LBN chromosome 3
CP076894.1	1440971	Metschnikowiaceae	[Candida] auris isolate CA26LBN chromosome 4
CP076893.1	1001218	Metschnikowiaceae	[Candida] auris isolate CA26LBN chromosome 5
CP076895.1	955111	Metschnikowiaceae	[Candida] auris isolate CA26LBN chromosome 6
CP076896.1	780520	Metschnikowiaceae	[Candida] auris isolate CA26LBN chromosome 7
CP076940.1	4175777	Metschnikowiaceae	[Candida] auris isolate CA19LBN chromosome 1
CP076941.1	2315182	Metschnikowiaceae	[Candida] auris isolate CA19LBN chromosome 2
CP076942.1	1697652	Metschnikowiaceae	[Candida] auris isolate CA19LBN chromosome 3
CP076943.1	1440745	Metschnikowiaceae	[Candida] auris isolate CA19LBN chromosome 4
CP076944.1	1003236	Metschnikowiaceae	[Candida] auris isolate CA19LBN chromosome 5
CP076945.1	956184	Metschnikowiaceae	[Candida] auris isolate CA19LBN chromosome 6
CP076946.1	780798	Metschnikowiaceae	[Candida] auris isolate CA19LBN chromosome 7
CP076968.1	4173373	Metschnikowiaceae	[Candida] auris isolate CA15LBN chromosome 1
CP076969.1	2314498	Metschnikowiaceae	[Candida] auris isolate CA15LBN chromosome 2
CP076970.1	1710348	Metschnikowiaceae	[Candida] auris isolate CA15LBN chromosome 3
CP076971.1	1440859	Metschnikowiaceae	[Candida] auris isolate CA15LBN chromosome 4
CP076972.1	1000826	Metschnikowiaceae	[Candida] auris isolate CA15LBN chromosome 5
CP076973.1	954736	Metschnikowiaceae	[Candida] auris isolate CA15LBN chromosome 6
CP076974.1	777298	Metschnikowiaceae	[Candida] auris isolate CA15LBN chromosome 7
CP076899.1	4174717	Metschnikowiaceae	[Candida] auris isolate CA25LBN chromosome 1
CP076898.1	2314982	Metschnikowiaceae	[Candida] auris isolate CA25LBN chromosome 2
CP076904.1	1688767	Metschnikowiaceae	[Candida] auris isolate CA25LBN chromosome 3
CP076901.1	1441087	Metschnikowiaceae	[Candida] auris isolate CA25LBN chromosome 4
CP076900.1	1003023	Metschnikowiaceae	[Candida] auris isolate CA25LBN chromosome 5
CP076902.1	955545	Metschnikowiaceae	[Candida] auris isolate CA25LBN chromosome 6
CP076903.1	780485	Metschnikowiaceae	[Candida] auris isolate CA25LBN chromosome 7
CP076919.1	4175984	Metschnikowiaceae	[Candida] auris isolate CA22LBN chromosome 1
CP076920.1	2315233	Metschnikowiaceae	[Candida] auris isolate CA22LBN chromosome 2
CP076921.1	1742013	Metschnikowiaceae	[Candida] auris isolate CA22LBN chromosome 3
CP076922.1	1441367	Metschnikowiaceae	[Candida] auris isolate CA22LBN chromosome 4
CP076923.1	1003141	Metschnikowiaceae	[Candida] auris isolate CA22LBN chromosome 5
CP076924.1	955315	Metschnikowiaceae	[Candida] auris isolate CA22LBN chromosome 6
CP076925.1	780769	Metschnikowiaceae	[Candida] auris isolate CA22LBN chromosome 7
CP076905.1	4175674	Metschnikowiaceae	[Candida] auris isolate CA24LBN chromosome 1
CP076906.1	2314826	Metschnikowiaceae	[Candida] auris isolate CA24LBN chromosome 2
CP076907.1	1697171	Metschnikowiaceae	[Candida] auris isolate CA24LBN chromosome 3
CP076908.1	1438934	Metschnikowiaceae	[Candida] auris isolate CA24LBN chromosome 4
CP076909.1	1002925	Metschnikowiaceae	[Candida] auris isolate CA24LBN chromosome 5
CP076910.1	955030	Metschnikowiaceae	[Candida] auris isolate CA24LBN chromosome 6
CP076911.1	780600	Metschnikowiaceae	[Candida] auris isolate CA24LBN chromosome 7
CP076982.1	4176201	Metschnikowiaceae	[Candida] auris isolate CA13LBN chromosome 1
CP076983.1	2315294	Metschnikowiaceae	[Candida] auris isolate CA13LBN chromosome 2
CP076984.1	1733081	Metschnikowiaceae	[Candida] auris isolate CA13LBN chromosome 3
CP076985.1	1441196	Metschnikowiaceae	[Candida] auris isolate CA13LBN chromosome 4
CP076986.1	1003252	Metschnikowiaceae	[Candida] auris isolate CA13LBN chromosome 5
CP076987.1	990256	Metschnikowiaceae	[Candida] auris isolate CA13LBN chromosome 6
CP076988.1	780686	Metschnikowiaceae	[Candida] auris isolate CA13LBN chromosome 7
CP076913.1	4176119	Metschnikowiaceae	[Candida] auris isolate CA23LBN chromosome 1
CP076912.1	2311853	Metschnikowiaceae	[Candida] auris isolate CA23LBN chromosome 2
CP076918.1	1705324	Metschnikowiaceae	[Candida] auris isolate CA23LBN chromosome 3
CP076915.1	1439892	Metschnikowiaceae	[Candida] auris isolate CA23LBN chromosome 4
CP076914.1	1003245	Metschnikowiaceae	[Candida] auris isolate CA23LBN chromosome 5
CP076916.1	955065	Metschnikowiaceae	[Candida] auris isolate CA23LBN chromosome 6
CP076917.1	780638	Metschnikowiaceae	[Candida] auris isolate CA23LBN chromosome 7
CP076976.1	4175695	Metschnikowiaceae	[Candida] auris isolate CA14LBN chromosome 1
CP076975.1	2314974	Metschnikowiaceae	[Candida] auris isolate CA14LBN chromosome 2
CP076981.1	1697074	Metschnikowiaceae	[Candida] auris isolate CA14LBN chromosome 3
CP076978.1	1436072	Metschnikowiaceae	[Candida] auris isolate CA14LBN chromosome 4
CP076977.1	1002988	Metschnikowiaceae	[Candida] auris isolate CA14LBN chromosome 5
CP076979.1	956113	Metschnikowiaceae	[Candida] auris isolate CA14LBN chromosome 6
CP076980.1	780475	Metschnikowiaceae	[Candida] auris isolate CA14LBN chromosome 7
CP076954.1	4175524	Metschnikowiaceae	[Candida] auris isolate CA17LBN chromosome 1
CP076955.1	2315047	Metschnikowiaceae	[Candida] auris isolate CA17LBN chromosome 2
CP076956.1	1702373	Metschnikowiaceae	[Candida] auris isolate CA17LBN chromosome 3
CP076957.1	1436773	Metschnikowiaceae	[Candida] auris isolate CA17LBN chromosome 4
CP076958.1	1002955	Metschnikowiaceae	[Candida] auris isolate CA17LBN chromosome 5
CP076959.1	951837	Metschnikowiaceae	[Candida] auris isolate CA17LBN chromosome 6
CP076960.1	780596	Metschnikowiaceae	[Candida] auris isolate CA17LBN chromosome 7
CP076947.1	4175821	Metschnikowiaceae	[Candida] auris isolate CA18LBN chromosome 1
CP076948.1	2308093	Metschnikowiaceae	[Candida] auris isolate CA18LBN chromosome 2
CP076949.1	1705257	Metschnikowiaceae	[Candida] auris isolate CA18LBN chromosome 3
CP076950.1	1441042	Metschnikowiaceae	[Candida] auris isolate CA18LBN chromosome 4
CP076951.1	1003201	Metschnikowiaceae	[Candida] auris isolate CA18LBN chromosome 5
CP076952.1	955763	Metschnikowiaceae	[Candida] auris isolate CA18LBN chromosome 6
CP076953.1	780629	Metschnikowiaceae	[Candida] auris isolate CA18LBN chromosome 7
CP076996.1	4173362	Metschnikowiaceae	[Candida] auris isolate CA11LBN chromosome 1
CP076997.1	2311169	Metschnikowiaceae	[Candida] auris isolate CA11LBN chromosome 2
CP076998.1	1705271	Metschnikowiaceae	[Candida] auris isolate CA11LBN chromosome 3
CP076999.1	1439993	Metschnikowiaceae	[Candida] auris isolate CA11LBN chromosome 4
CP077000.1	1003064	Metschnikowiaceae	[Candida] auris isolate CA11LBN chromosome 5
CP077001.1	954772	Metschnikowiaceae	[Candida] auris isolate CA11LBN chromosome 6
CP077002.1	780534	Metschnikowiaceae	[Candida] auris isolate CA11LBN chromosome 7
CP077052.1	4175758	Metschnikowiaceae	[Candida] auris isolate CA1LBN chromosome 1
CP077053.1	2314982	Metschnikowiaceae	[Candida] auris isolate CA1LBN chromosome 2
CP077054.1	1717924	Metschnikowiaceae	[Candida] auris isolate CA1LBN chromosome 3
CP077055.1	1440749	Metschnikowiaceae	[Candida] auris isolate CA1LBN chromosome 4
CP077056.1	1003033	Metschnikowiaceae	[Candida] auris isolate CA1LBN chromosome 5
CP077057.1	976007	Metschnikowiaceae	[Candida] auris isolate CA1LBN chromosome 6
CP077058.1	780477	Metschnikowiaceae	[Candida] auris isolate CA1LBN chromosome 7
CP077003.1	4175634	Metschnikowiaceae	[Candida] auris isolate CA10LBN chromosome 1
CP077004.1	2314759	Metschnikowiaceae	[Candida] auris isolate CA10LBN chromosome 2
CP077005.1	1709394	Metschnikowiaceae	[Candida] auris isolate CA10LBN chromosome 3
CP077006.1	1440762	Metschnikowiaceae	[Candida] auris isolate CA10LBN chromosome 4
CP077007.1	1002948	Metschnikowiaceae	[Candida] auris isolate CA10LBN chromosome 5
CP077008.1	955701	Metschnikowiaceae	[Candida] auris isolate CA10LBN chromosome 6
CP077009.1	780633	Metschnikowiaceae	[Candida] auris isolate CA10LBN chromosome 7
CP077017.1	4175628	Metschnikowiaceae	[Candida] auris isolate CA8LBN chromosome 1
CP077018.1	2313123	Metschnikowiaceae	[Candida] auris isolate CA8LBN chromosome 2
CP077019.1	1714447	Metschnikowiaceae	[Candida] auris isolate CA8LBN chromosome 3
CP077020.1	1440865	Metschnikowiaceae	[Candida] auris isolate CA8LBN chromosome 4
CP077021.1	1003096	Metschnikowiaceae	[Candida] auris isolate CA8LBN chromosome 5
CP077022.1	955289	Metschnikowiaceae	[Candida] auris isolate CA8LBN chromosome 6
CP077023.1	780676	Metschnikowiaceae	[Candida] auris isolate CA8LBN chromosome 7
CP076961.1	4176210	Metschnikowiaceae	[Candida] auris isolate CA16LBN chromosome 1
CP076962.1	2315444	Metschnikowiaceae	[Candida] auris isolate CA16LBN chromosome 2
CP076963.1	1705509	Metschnikowiaceae	[Candida] auris isolate CA16LBN chromosome 3
CP076964.1	1441135	Metschnikowiaceae	[Candida] auris isolate CA16LBN chromosome 4
CP076965.1	1003410	Metschnikowiaceae	[Candida] auris isolate CA16LBN chromosome 5
CP076966.1	956246	Metschnikowiaceae	[Candida] auris isolate CA16LBN chromosome 6
CP076967.1	780803	Metschnikowiaceae	[Candida] auris isolate CA16LBN chromosome 7
CP076989.1	4186207	Metschnikowiaceae	[Candida] auris isolate CA12LBN chromosome 1
CP076990.1	2314962	Metschnikowiaceae	[Candida] auris isolate CA12LBN chromosome 2
CP076991.1	1706611	Metschnikowiaceae	[Candida] auris isolate CA12LBN chromosome 3
CP076992.1	1440781	Metschnikowiaceae	[Candida] auris isolate CA12LBN chromosome 4
CP076993.1	1003126	Metschnikowiaceae	[Candida] auris isolate CA12LBN chromosome 5
CP076994.1	955874	Metschnikowiaceae	[Candida] auris isolate CA12LBN chromosome 6
CP076995.1	780621	Metschnikowiaceae	[Candida] auris isolate CA12LBN chromosome 7
CP077010.1	4175753	Metschnikowiaceae	[Candida] auris isolate CA9LBN chromosome 1
CP077011.1	2315059	Metschnikowiaceae	[Candida] auris isolate CA9LBN chromosome 2
CP077012.1	1698707	Metschnikowiaceae	[Candida] auris isolate CA9LBN chromosome 3
CP077013.1	1436759	Metschnikowiaceae	[Candida] auris isolate CA9LBN chromosome 4
CP077014.1	1003092	Metschnikowiaceae	[Candida] auris isolate CA9LBN chromosome 5
CP077015.1	955817	Metschnikowiaceae	[Candida] auris isolate CA9LBN chromosome 6
CP077016.1	780474	Metschnikowiaceae	[Candida] auris isolate CA9LBN chromosome 7
CP077024.1	4175644	Metschnikowiaceae	[Candida] auris isolate CA6LBN chromosome 1
CP077025.1	2315038	Metschnikowiaceae	[Candida] auris isolate CA6LBN chromosome 2
CP077026.1	1697239	Metschnikowiaceae	[Candida] auris isolate CA6LBN chromosome 3
CP077027.1	1440826	Metschnikowiaceae	[Candida] auris isolate CA6LBN chromosome 4
CP077028.1	1001744	Metschnikowiaceae	[Candida] auris isolate CA6LBN chromosome 5
CP077029.1	953967	Metschnikowiaceae	[Candida] auris isolate CA6LBN chromosome 6
CP077030.1	780562	Metschnikowiaceae	[Candida] auris isolate CA6LBN chromosome 7
CP077038.1	4175588	Metschnikowiaceae	[Candida] auris isolate CA4LBN chromosome 1
CP077039.1	2315072	Metschnikowiaceae	[Candida] auris isolate CA4LBN chromosome 2
CP077040.1	1698103	Metschnikowiaceae	[Candida] auris isolate CA4LBN chromosome 3
CP077041.1	1440853	Metschnikowiaceae	[Candida] auris isolate CA4LBN chromosome 4
CP077042.1	1003055	Metschnikowiaceae	[Candida] auris isolate CA4LBN chromosome 5
CP077043.1	954985	Metschnikowiaceae	[Candida] auris isolate CA4LBN chromosome 6
CP077044.1	780596	Metschnikowiaceae	[Candida] auris isolate CA4LBN chromosome 7
CP077031.1	4175813	Metschnikowiaceae	[Candida] auris isolate CA5LBN chromosome 1
CP077032.1	2315083	Metschnikowiaceae	[Candida] auris isolate CA5LBN chromosome 2
CP077033.1	1707975	Metschnikowiaceae	[Candida] auris isolate CA5LBN chromosome 3
CP077034.1	1440950	Metschnikowiaceae	[Candida] auris isolate CA5LBN chromosome 4
CP077035.1	1002306	Metschnikowiaceae	[Candida] auris isolate CA5LBN chromosome 5
CP077036.1	956199	Metschnikowiaceae	[Candida] auris isolate CA5LBN chromosome 6
CP077037.1	780569	Metschnikowiaceae	[Candida] auris isolate CA5LBN chromosome 7
CP077045.1	4175620	Metschnikowiaceae	[Candida] auris isolate CA2LBN chromosome 1
CP077046.1	2311356	Metschnikowiaceae	[Candida] auris isolate CA2LBN chromosome 2
CP077047.1	1698831	Metschnikowiaceae	[Candida] auris isolate CA2LBN chromosome 3
CP077048.1	1440502	Metschnikowiaceae	[Candida] auris isolate CA2LBN chromosome 4
CP077049.1	1000252	Metschnikowiaceae	[Candida] auris isolate CA2LBN chromosome 5
CP077050.1	955081	Metschnikowiaceae	[Candida] auris isolate CA2LBN chromosome 6
CP077051.1	780620	Metschnikowiaceae	[Candida] auris isolate CA2LBN chromosome 7
CP076661.1	3468386	Metschnikowiaceae	[Candida] haemuloni isolate CA3LBN chromosome 1
CP076662.1	3289384	Metschnikowiaceae	[Candida] haemuloni isolate CA3LBN chromosome 2
CP076663.1	1655353	Metschnikowiaceae	[Candida] haemuloni isolate CA3LBN chromosome 3
CP076664.1	1590051	Metschnikowiaceae	[Candida] haemuloni isolate CA3LBN chromosome 4
CP076665.1	1017727	Metschnikowiaceae	[Candida] haemuloni isolate CA3LBN chromosome 5
CP076666.1	785482	Metschnikowiaceae	[Candida] haemuloni isolate CA3LBN chromosome 6
CP076667.1	782708	Metschnikowiaceae	[Candida] haemuloni isolate CA3LBN chromosome 7
CP076749.1	4175600	Metschnikowiaceae	[Candida] auris isolate CA7LBN chromosome I
CP076750.1	2314912	Metschnikowiaceae	[Candida] auris isolate CA7LBN chromosome II
CP076751.1	1705957	Metschnikowiaceae	[Candida] auris isolate CA7LBN chromosome III
CP076752.1	1439588	Metschnikowiaceae	[Candida] auris isolate CA7LBN chromosome IV
CP076753.1	1002986	Metschnikowiaceae	[Candida] auris isolate CA7LBN chromosome V
CP076754.1	955680	Metschnikowiaceae	[Candida] auris isolate CA7LBN chromosome VI
CP076755.1	780540	Metschnikowiaceae	[Candida] auris isolate CA7LBN chromosome VII
CM036988.1	4519230	Metschnikowiaceae	[Candida] auris strain L1537/2020 chromosome I, whole genome shotgun sequence
CM036989.1	2134410	Metschnikowiaceae	[Candida] auris strain L1537/2020 chromosome II, whole genome shotgun sequence
CM036990.1	775969	Metschnikowiaceae	[Candida] auris strain L1537/2020 chromosome III, whole genome shotgun sequence
CM036991.1	1763962	Metschnikowiaceae	[Candida] auris strain L1537/2020 chromosome IV, whole genome shotgun sequence
CM036992.1	1459201	Metschnikowiaceae	[Candida] auris strain L1537/2020 chromosome V, whole genome shotgun sequence
CM036993.1	1012674	Metschnikowiaceae	[Candida] auris strain L1537/2020 chromosome VI, whole genome shotgun sequence
CM036994.1	981997	Metschnikowiaceae	[Candida] auris strain L1537/2020 chromosome VII, whole genome shotgun sequence
LT635757.1	2369172	Metschnikowiaceae	[Candida] intermedia strain CBS 141442 genome assembly, chromosome: II
LT635758.1	2067625	Metschnikowiaceae	[Candida] intermedia strain CBS 141442 genome assembly, chromosome: III
LT635759.1	2031256	Metschnikowiaceae	[Candida] intermedia strain CBS 141442 genome assembly, chromosome: IV
LT635760.1	1965937	Metschnikowiaceae	[Candida] intermedia strain CBS 141442 genome assembly, chromosome: V
LT635761.1	1276505	Metschnikowiaceae	[Candida] intermedia strain CBS 141442 genome assembly, chromosome: VI
LT635762.1	510700	Metschnikowiaceae	[Candida] intermedia strain CBS 141442 genome assembly, chromosome: VII
LT635769.1	1325445	Metschnikowiaceae	[Candida] intermedia strain PYCC 4715 genome assembly, chromosome: VI
LT635770.1	891754	Metschnikowiaceae	[Candida] intermedia strain PYCC 4715 genome assembly, chromosome: VII
OW618028.1	3378874	Metschnikowiaceae	Metschnikowia zobellii genome assembly, chromosome: 1
OW618029.1	3158069	Metschnikowiaceae	Metschnikowia zobellii genome assembly, chromosome: 2
OW618030.1	2836740	Metschnikowiaceae	Metschnikowia zobellii genome assembly, chromosome: 3
OW618031.1	2134841	Metschnikowiaceae	Metschnikowia zobellii genome assembly, chromosome: 4
CP014708.1	2891404	Phaffomycetaceae	Komagataella phaffii strain WT chromosome 1 sequence
CP014709.1	2396783	Phaffomycetaceae	Komagataella phaffii strain WT chromosome 2, complete sequence
CP014710.1	2260675	Phaffomycetaceae	Komagataella phaffii strain WT chromosome 3 sequence
CP014711.1	1814878	Phaffomycetaceae	Komagataella phaffii strain WT chromosome 4 sequence
CP014585.1	2687137	Phaffomycetaceae	Komagataella pastoris strain ATCC 28485 chromosome 2, complete sequence
CP014715.1	2887587	Phaffomycetaceae	Komagataella phaffii GS115 chromosome 1 sequence
CP014716.1	2396528	Phaffomycetaceae	Komagataella phaffii GS115 chromosome 2, complete sequence
CP014717.1	2249375	Phaffomycetaceae	Komagataella phaffii GS115 chromosome 3 sequence
CP014718.1	1831004	Phaffomycetaceae	Komagataella phaffii GS115 chromosome 4 sequence
CM033145.1	1674973	Phaffomycetaceae	Wickerhamomyces anomalus strain KG16 chromosome 2, whole genome shotgun sequence
CM033146.1	2215176	Phaffomycetaceae	Wickerhamomyces anomalus strain KG16 chromosome 3, whole genome shotgun sequence
CM033147.1	2075596	Phaffomycetaceae	Wickerhamomyces anomalus strain KG16 chromosome 4, whole genome shotgun sequence
CM033148.1	1490438	Phaffomycetaceae	Wickerhamomyces anomalus strain KG16 chromosome 5, whole genome shotgun sequence
CM033149.1	1021392	Phaffomycetaceae	Wickerhamomyces anomalus strain KG16 chromosome 6, whole genome shotgun sequence
CM033150.1	1448893	Phaffomycetaceae	Wickerhamomyces anomalus strain KG16 chromosome 7, whole genome shotgun sequence
CM033151.1	1798240	Phaffomycetaceae	Wickerhamomyces anomalus strain KG16 chromosome 2, whole genome shotgun sequence
CM033152.1	1413829	Phaffomycetaceae	Wickerhamomyces anomalus strain KG16 chromosome 7, whole genome shotgun sequence
CP083464.1	2886691	Phaffomycetaceae	Cyberlindnera sargentensis strain SHA 17.2 chromosome I
CP083465.1	2560583	Phaffomycetaceae	Cyberlindnera sargentensis strain SHA 17.2 chromosome II
CP083467.1	1341035	Phaffomycetaceae	Cyberlindnera sargentensis strain SHA 17.2 chromosome IV
CP083468.1	1204786	Phaffomycetaceae	Cyberlindnera sargentensis strain SHA 17.2 chromosome V
CP083469.1	1140646	Phaffomycetaceae	Cyberlindnera sargentensis strain SHA 17.2 chromosome VI
CP083470.1	438574	Phaffomycetaceae	Cyberlindnera sargentensis strain SHA 17.2 chromosome VII
CP048715.1	3128646	Phaffomycetaceae	Cyberlindnera fabianii isolate JOY008 chromosome 1
CP048716.1	2016890	Phaffomycetaceae	Cyberlindnera fabianii isolate JOY008 chromosome 2
CP048717.1	1584725	Phaffomycetaceae	Cyberlindnera fabianii isolate JOY008 chromosome 3
CP048718.1	1200650	Phaffomycetaceae	Cyberlindnera fabianii isolate JOY008 chromosome 4
CP048719.1	993546	Phaffomycetaceae	Cyberlindnera fabianii isolate JOY008 chromosome 5
CP048720.1	764846	Phaffomycetaceae	Cyberlindnera fabianii isolate JOY008 chromosome 6
CP048721.1	453598	Phaffomycetaceae	Cyberlindnera fabianii isolate JOY008 chromosome 7
CP048722.1	433727	Phaffomycetaceae	Cyberlindnera fabianii isolate JOY008 chromosome 8
CP048723.1	412426	Phaffomycetaceae	Cyberlindnera fabianii isolate JOY008 chromosome 9
CP048724.1	396370	Phaffomycetaceae	Cyberlindnera fabianii isolate JOY008 chromosome 10
CP048725.1	387854	Phaffomycetaceae	Cyberlindnera fabianii isolate JOY008 chromosome 11
CP048726.1	253472	Phaffomycetaceae	Cyberlindnera fabianii isolate JOY008 chromosome 12
CP048727.1	193387	Phaffomycetaceae	Cyberlindnera fabianii isolate JOY008 chromosome 13
CP048729.1	44601	Phaffomycetaceae	Cyberlindnera fabianii isolate JOY008 chromosome 14
CP048730.1	19238	Phaffomycetaceae	Cyberlindnera fabianii isolate JOY008 chromosome 15
CP048731.1	8665	Phaffomycetaceae	Cyberlindnera fabianii isolate JOY008 chromosome 16
LT962476.1	2895354	Phaffomycetaceae	Komagataella phaffii CBS 7435 genome assembly, chromosome: 1
LT962477.1	2396458	Phaffomycetaceae	Komagataella phaffii CBS 7435 genome assembly, chromosome: 2
LT962478.1	2263458	Phaffomycetaceae	Komagataella phaffii CBS 7435 genome assembly, chromosome: 3
LT962479.1	1827941	Phaffomycetaceae	Komagataella phaffii CBS 7435 genome assembly, chromosome: 4
CM002301.1	990963	Pichiaceae	Ogataea parapolymorpha DL-1 chromosome II, whole genome shotgun sequence
CM002302.1	1273462	Pichiaceae	Ogataea parapolymorpha DL-1 chromosome III, whole genome shotgun sequence
CM002304.1	1330267	Pichiaceae	Ogataea parapolymorpha DL-1 chromosome V, whole genome shotgun sequence
CM002305.1	1514933	Pichiaceae	Ogataea parapolymorpha DL-1 chromosome VI, whole genome shotgun sequence
CM002306.1	1515570	Pichiaceae	Ogataea parapolymorpha DL-1 chromosome VII, whole genome shotgun sequence
CP021088.1	1536420	Pichiaceae	Pichia kudriavzevii strain SJP chromosome 1
CP021089.1	1500387	Pichiaceae	Pichia kudriavzevii strain SJP chromosome 2
CP021090.1	1371280	Pichiaceae	Pichia kudriavzevii strain SJP chromosome 3
CP021091.1	1367155	Pichiaceae	Pichia kudriavzevii strain SJP chromosome 4
CP021092.1	1237440	Pichiaceae	Pichia kudriavzevii strain SJP chromosome 5
CP021093.1	1194786	Pichiaceae	Pichia kudriavzevii strain SJP chromosome 6
CP021094.1	1179339	Pichiaceae	Pichia kudriavzevii strain SJP chromosome 7
CP021095.1	1160046	Pichiaceae	Pichia kudriavzevii strain SJP chromosome 8
CP021096.1	198455	Pichiaceae	Pichia kudriavzevii strain SJP chromosome 9
CP021097.1	127320	Pichiaceae	Pichia kudriavzevii strain SJP chromosome 10
CP028531.1	2861343	Pichiaceae	Pichia kudriavzevii strain CBS5147 chromosome 1, complete sequence
CP028532.1	2715831	Pichiaceae	Pichia kudriavzevii strain CBS5147 chromosome 2, complete sequence
CP028533.1	2541826	Pichiaceae	Pichia kudriavzevii strain CBS5147 chromosome 3, complete sequence
CP028534.1	1374539	Pichiaceae	Pichia kudriavzevii strain CBS5147 chromosome 4, complete sequence
CP028535.1	1289534	Pichiaceae	Pichia kudriavzevii strain CBS5147 chromosome 5, complete sequence
CP028773.1	2852272	Pichiaceae	Pichia kudriavzevii strain CBS573 chromosome 1, complete sequence
CP028774.1	2745854	Pichiaceae	Pichia kudriavzevii strain CBS573 chromosome 2, complete sequence
CP028775.1	2541747	Pichiaceae	Pichia kudriavzevii strain CBS573 chromosome 3, complete sequence
CP028776.1	1383544	Pichiaceae	Pichia kudriavzevii strain CBS573 chromosome 4, complete sequence
CP028777.1	1289138	Pichiaceae	Pichia kudriavzevii strain CBS573 chromosome 5, complete sequence
CP064812.1	4259431	Pichiaceae	Brettanomyces nanus strain CBS 1945 chromosome 1
CP064813.1	1427540	Pichiaceae	Brettanomyces nanus strain CBS 1945 chromosome 2
CP064814.1	1127048	Pichiaceae	Brettanomyces nanus strain CBS 1945 chromosome 3
CP064815.1	3303233	Pichiaceae	Brettanomyces nanus strain CBS 1945 chromosome 4
CP060322.1	1531168	Pichiaceae	Ogataea polymorpha strain CBS 4732 chromosome 1
CP060323.1	1513579	Pichiaceae	Ogataea polymorpha strain CBS 4732 chromosome 2
CP060324.1	1362400	Pichiaceae	Ogataea polymorpha strain CBS 4732 chromosome 3
CP060325.1	1317609	Pichiaceae	Ogataea polymorpha strain CBS 4732 chromosome 4
CP060326.1	1269058	Pichiaceae	Ogataea polymorpha strain CBS 4732 chromosome 5
CP060327.1	996005	Pichiaceae	Ogataea polymorpha strain CBS 4732 chromosome 6
CP060328.1	970613	Pichiaceae	Ogataea polymorpha strain CBS 4732 chromosome 7
CP073033.1	1000894	Pichiaceae	Ogataea polymorpha strain Hu-11 chromosome 1
CP073034.1	1125341	Pichiaceae	Ogataea polymorpha strain Hu-11 chromosome 2
CP073035.1	1265400	Pichiaceae	Ogataea polymorpha strain Hu-11 chromosome 3
CP073036.1	1315961	Pichiaceae	Ogataea polymorpha strain Hu-11 chromosome 4
CP073037.1	1357434	Pichiaceae	Ogataea polymorpha strain Hu-11 chromosome 5
CP073038.1	1513390	Pichiaceae	Ogataea polymorpha strain Hu-11 chromosome 6
CP073039.1	1525911	Pichiaceae	Ogataea polymorpha strain Hu-11 chromosome 7
CP019371.1	4437623	Polyporaceae	Trametes hirsuta strain 072 chromosome 1, complete sequence
CP019376.1	3674663	Polyporaceae	Trametes hirsuta strain 072 chromosome 3, complete sequence
CP019377.1	3112363	Polyporaceae	Trametes hirsuta strain 072 chromosome 4, complete sequence
CP019378.1	3088601	Polyporaceae	Trametes hirsuta strain 072 chromosome 5, complete sequence
CP019379.1	3045029	Polyporaceae	Trametes hirsuta strain 072 chromosome 6, complete sequence
CP019380.1	2738869	Polyporaceae	Trametes hirsuta strain 072 chromosome 7, complete sequence
CP019381.1	2614590	Polyporaceae	Trametes hirsuta strain 072 chromosome 8, complete sequence
CP019382.1	2611572	Polyporaceae	Trametes hirsuta strain 072 chromosome 9, complete sequence
CP019370.1	2280792	Polyporaceae	Trametes hirsuta strain 072 chromosome 10, complete sequence
CP019372.1	2042872	Polyporaceae	Trametes hirsuta strain 072 chromosome 11, complete sequence
CP019373.1	1949064	Polyporaceae	Trametes hirsuta strain 072 chromosome 12, complete sequence
CP019374.1	1948569	Polyporaceae	Trametes hirsuta strain 072 chromosome 13, complete sequence
CM040518.1	3105625	Pucciniaceae	Puccinia graminis f. sp. tritici isolate RKQQC chromosome 6E, whole genome shotgun sequence
CM040529.1	3086048	Pucciniaceae	Puccinia graminis f. sp. tritici isolate RKQQC chromosome 11F, whole genome shotgun sequence
CM038897.1	4195100	Pucciniaceae	Puccinia striiformis f. sp. tritici strain 134E16A+17+33+ chromosome 12, whole genome shotgun sequence
CM038902.1	3479076	Pucciniaceae	Puccinia striiformis f. sp. tritici strain 134E16A+17+33+ chromosome 17, whole genome shotgun sequence
CM038903.1	2717725	Pucciniaceae	Puccinia striiformis f. sp. tritici strain 134E16A+17+33+ chromosome 18, whole genome shotgun sequence
CM038880.1	3376575	Pucciniaceae	Puccinia striiformis f. sp. tritici strain 134E16A+17+33+ chromosome 13, whole genome shotgun sequence
CM038883.1	3034556	Pucciniaceae	Puccinia striiformis f. sp. tritici strain 134E16A+17+33+ chromosome 16, whole genome shotgun sequence
CR382121.1	1062590	Saccharomycetaceae	Kluyveromyces lactis strain NRRL Y-1140 chromosome A complete sequence
CR382122.1	1320834	Saccharomycetaceae	Kluyveromyces lactis strain NRRL Y-1140 chromosome B complete sequence
CR382123.1	1753957	Saccharomycetaceae	Kluyveromyces lactis strain NRRL Y-1140 chromosome C complete sequence
CR382125.1	2234072	Saccharomycetaceae	Kluyveromyces lactis strain NRRL Y-1140 chromosome E complete sequence
CR382126.1	2602197	Saccharomycetaceae	Kluyveromyces lactis strain NRRL Y-1140 chromosome F complete sequence
CR380947.2	491328	Saccharomycetaceae	Candida glabrata strain CBS138 chromosome A complete sequence
CR380948.1	502101	Saccharomycetaceae	Candida glabrata strain CBS138 chromosome B complete sequence
CR380950.1	651701	Saccharomycetaceae	Candida glabrata strain CBS138 chromosome D complete sequence
CR380951.2	687738	Saccharomycetaceae	Candida glabrata strain CBS138 chromosome E complete sequence
CR380952.1	927101	Saccharomycetaceae	Candida glabrata strain CBS138 chromosome F complete sequence
CR380953.1	992211	Saccharomycetaceae	Candida glabrata strain CBS138 chromosome G complete sequence
CR380954.1	1050361	Saccharomycetaceae	Candida glabrata strain CBS138 chromosome H complete sequence
CR380955.2	1100349	Saccharomycetaceae	Candida glabrata strain CBS138 chromosome I complete sequence
CR380956.2	1195132	Saccharomycetaceae	Candida glabrata strain CBS138 chromosome J complete sequence
CR380957.2	1302831	Saccharomycetaceae	Candida glabrata strain CBS138 chromosome K complete sequence
CR380958.2	1455689	Saccharomycetaceae	Candida glabrata strain CBS138 chromosome L complete sequence
CR380959.2	1402899	Saccharomycetaceae	Candida glabrata strain CBS138 chromosome M complete sequence
CU928173.1	1114666	Saccharomycetaceae	Zygosaccharomyces rouxii strain CBS732 chromosome A complete sequence
CU928174.1	1388208	Saccharomycetaceae	Zygosaccharomyces rouxii strain CBS732 chromosome B complete sequence
CU928175.1	1464093	Saccharomycetaceae	Zygosaccharomyces rouxii strain CBS732 chromosome C complete sequence
CU928176.1	1496342	Saccharomycetaceae	Zygosaccharomyces rouxii strain CBS732 chromosome D complete sequence
CU928178.1	1554288	Saccharomycetaceae	Zygosaccharomyces rouxii strain CBS732 chromosome F complete sequence
CU928179.1	1865392	Saccharomycetaceae	Zygosaccharomyces rouxii strain CBS732 chromosome G complete sequence
AE016814.2	693414	Saccharomycetaceae	Ashbya gossypii ATCC 10895 chromosome I, complete sequence
AE016815.5	870771	Saccharomycetaceae	Ashbya gossypii ATCC 10895 chromosome II, complete sequence
AE016816.3	907494	Saccharomycetaceae	Ashbya gossypii ATCC 10895 chromosome III, complete sequence
AE016817.6	1467287	Saccharomycetaceae	Ashbya gossypii ATCC 10895 chromosome IV, complete sequence
AE016818.2	1519140	Saccharomycetaceae	Ashbya gossypii ATCC 10895 chromosome V, complete sequence
AE016819.5	1836693	Saccharomycetaceae	Ashbya gossypii ATCC 10895 chromosome VI, complete sequence
AE016820.4	1800949	Saccharomycetaceae	Ashbya gossypii ATCC 10895 chromosome VII, complete sequence
CU928165.1	687718	Saccharomycetaceae	Lachancea thermotolerans CBS 6340 chromosome A complete sequence
CU928166.1	893706	Saccharomycetaceae	Lachancea thermotolerans CBS 6340 chromosome B complete sequence
CU928167.1	999246	Saccharomycetaceae	Lachancea thermotolerans CBS 6340 chromosome C complete sequence
CU928168.1	1513537	Saccharomycetaceae	Lachancea thermotolerans CBS 6340 chromosome D complete sequence
CU928169.1	1521774	Saccharomycetaceae	Lachancea thermotolerans CBS 6340 chromosome E complete sequence
CU928170.1	1632914	Saccharomycetaceae	Lachancea thermotolerans CBS 6340 chromosome F complete sequence
CU928171.1	1720065	Saccharomycetaceae	Lachancea thermotolerans CBS 6340 chromosome G complete sequence
BK006935.2	230218	Saccharomycetaceae	TPA_inf: Saccharomyces cerevisiae S288C chromosome I, complete sequence
BK006936.2	813184	Saccharomycetaceae	TPA_inf: Saccharomyces cerevisiae S288C chromosome II, complete sequence
BK006937.2	316620	Saccharomycetaceae	TPA_inf: Saccharomyces cerevisiae S288C chromosome III, complete sequence
BK006938.2	1531933	Saccharomycetaceae	TPA_inf: Saccharomyces cerevisiae S288C chromosome IV, complete sequence
BK006939.2	576874	Saccharomycetaceae	TPA_inf: Saccharomyces cerevisiae S288C chromosome V, complete sequence
BK006940.2	270161	Saccharomycetaceae	TPA_inf: Saccharomyces cerevisiae S288C chromosome VI, complete sequence
BK006941.2	1090940	Saccharomycetaceae	TPA_inf: Saccharomyces cerevisiae S288C chromosome VII, complete sequence
BK006934.2	562643	Saccharomycetaceae	TPA_inf: Saccharomyces cerevisiae S288C chromosome VIII, complete sequence
BK006942.2	439888	Saccharomycetaceae	TPA_inf: Saccharomyces cerevisiae S288C chromosome IX, complete sequence
BK006943.2	745751	Saccharomycetaceae	TPA_inf: Saccharomyces cerevisiae S288C chromosome X, complete sequence
BK006944.2	666816	Saccharomycetaceae	TPA_inf: Saccharomyces cerevisiae S288C chromosome XI, complete sequence
BK006945.2	1078177	Saccharomycetaceae	TPA_inf: Saccharomyces cerevisiae S288C chromosome XII, complete sequence
BK006946.2	924431	Saccharomycetaceae	TPA_inf: Saccharomyces cerevisiae S288C chromosome XIII, complete sequence
BK006947.3	784333	Saccharomycetaceae	TPA_inf: Saccharomyces cerevisiae S288C chromosome XIV, complete sequence
BK006948.2	1091291	Saccharomycetaceae	TPA_inf: Saccharomyces cerevisiae S288C chromosome XV, complete sequence
BK006949.2	948066	Saccharomycetaceae	TPA_inf: Saccharomyces cerevisiae S288C chromosome XVI, complete sequence
CM000687.1	951467	Saccharomycetaceae	Saccharomyces kluyveri NRRL Y-12651 chromosome A, whole genome shotgun sequence
CM000688.1	1119477	Saccharomycetaceae	Saccharomyces kluyveri NRRL Y-12651 chromosome B, whole genome shotgun sequence
CM000690.1	1289280	Saccharomycetaceae	Saccharomyces kluyveri NRRL Y-12651 chromosome D, whole genome shotgun sequence
CM000691.1	1295560	Saccharomycetaceae	Saccharomyces kluyveri NRRL Y-12651 chromosome E, whole genome shotgun sequence
CM000692.1	1385275	Saccharomycetaceae	Saccharomyces kluyveri NRRL Y-12651 chromosome F, whole genome shotgun sequence
CM000693.1	1737261	Saccharomycetaceae	Saccharomyces kluyveri NRRL Y-12651 chromosome G, whole genome shotgun sequence
CP002497.1	1110245	Saccharomycetaceae	Eremothecium cymbalariae DBVPG#7215 chromosome 1, complete sequence
CP002499.1	1193613	Saccharomycetaceae	Eremothecium cymbalariae DBVPG#7215 chromosome 3, complete sequence
CP002500.1	1540972	Saccharomycetaceae	Eremothecium cymbalariae DBVPG#7215 chromosome 4, complete sequence
CP002501.1	1385851	Saccharomycetaceae	Eremothecium cymbalariae DBVPG#7215 chromosome 5, complete sequence
CP002502.1	959278	Saccharomycetaceae	Eremothecium cymbalariae DBVPG#7215 chromosome 6, complete sequence
CP002503.1	980088	Saccharomycetaceae	Eremothecium cymbalariae DBVPG#7215 chromosome 7, complete sequence
CP002504.1	897456	Saccharomycetaceae	Eremothecium cymbalariae DBVPG#7215 chromosome 8, complete sequence
HE576752.1	3019861	Saccharomycetaceae	Naumovozyma castellii CBS 4309 chromosome 1, complete genome
HE576754.1	1245273	Saccharomycetaceae	Naumovozyma castellii CBS 4309 chromosome 3, complete genome
HE576756.1	835708	Saccharomycetaceae	Naumovozyma castellii CBS 4309 chromosome 5, complete genome
HE576761.1	468474	Saccharomycetaceae	Naumovozyma castellii CBS 4309 chromosome 10, complete genome
CM001541.1	297656	Saccharomycetaceae	Saccharomyces cerevisiae YJSH1 chromosome III, whole genome shotgun sequence
CM001548.1	707415	Saccharomycetaceae	Saccharomyces cerevisiae YJSH1 chromosome X, whole genome shotgun sequence
HE650825.1	925516	Saccharomycetaceae	Kazachstania africana CBS 2517 chromosome 5, complete genome
HE650830.1	578118	Saccharomycetaceae	Kazachstania africana CBS 2517 chromosome 10, complete genome
HE650831.1	547686	Saccharomycetaceae	Kazachstania africana CBS 2517 chromosome 11, complete genome
HE978322.1	628580	Saccharomycetaceae	Kazachstania naganishii CBS 8797 chromosome 9, complete genome
CP006020.1	809179	Saccharomycetaceae	Saccharomycetaceae sp. 'Ashbya aceri' chromosome I, complete sequence
CP006021.1	1019532	Saccharomycetaceae	Saccharomycetaceae sp. 'Ashbya aceri' chromosome II, complete sequence
CP006022.1	1493473	Saccharomycetaceae	Saccharomycetaceae sp. 'Ashbya aceri' chromosome III, complete sequence
CP006023.1	1099572	Saccharomycetaceae	Saccharomycetaceae sp. 'Ashbya aceri' chromosome IV, complete sequence
CP006024.1	1513917	Saccharomycetaceae	Saccharomycetaceae sp. 'Ashbya aceri' chromosome V, complete sequence
CP006025.1	1334226	Saccharomycetaceae	Saccharomycetaceae sp. 'Ashbya aceri' chromosome VI, complete sequence
CP006026.1	1597628	Saccharomycetaceae	Saccharomycetaceae sp. 'Ashbya aceri' chromosome VII, complete sequence
CP004601.2	788141	Saccharomycetaceae	Saccharomyces cerevisiae YJM993 chromosome II genomic sequence
CP004692.2	1459004	Saccharomycetaceae	Saccharomyces cerevisiae YJM993 chromosome IV sequence
CP004786.2	554790	Saccharomycetaceae	Saccharomyces cerevisiae YJM993 chromosome V genomic sequence
CP004922.2	233143	Saccharomycetaceae	Saccharomyces cerevisiae YJM993 chromosome VI genomic sequence
CP005226.2	1039109	Saccharomycetaceae	Saccharomyces cerevisiae YJM993 chromosome VII genomic sequence
CP006151.2	519386	Saccharomycetaceae	Saccharomyces cerevisiae YJM993 chromosome VIII genomic sequence
CP005014.2	403397	Saccharomycetaceae	Saccharomyces cerevisiae YJM993 chromosome IX genomic sequence
CP005323.2	658838	Saccharomycetaceae	Saccharomyces cerevisiae YJM993 chromosome XI genomic sequence
CP005424.2	913508	Saccharomycetaceae	Saccharomyces cerevisiae YJM993 chromosome XIII genomic sequence
CP005620.2	1051997	Saccharomycetaceae	Saccharomyces cerevisiae YJM993 chromosome XV genomic sequence
CP002705.1	693310	Saccharomycetaceae	Ashbya gossypii FDAG1 chromosome I, complete sequence
CP002706.1	874947	Saccharomycetaceae	Ashbya gossypii FDAG1 chromosome II, complete sequence
CP002707.1	911446	Saccharomycetaceae	Ashbya gossypii FDAG1 chromosome III, complete sequence
CP002708.1	1465717	Saccharomycetaceae	Ashbya gossypii FDAG1 chromosome IV, complete sequence
CP002709.1	1527143	Saccharomycetaceae	Ashbya gossypii FDAG1 chromosome V, complete sequence
CP002710.1	1837132	Saccharomycetaceae	Ashbya gossypii FDAG1 chromosome VI, complete sequence
CP002711.1	1823962	Saccharomycetaceae	Ashbya gossypii FDAG1 chromosome VII, complete sequence
CP004616.2	779223	Saccharomycetaceae	Saccharomyces cerevisiae YJM195 chromosome II genomic sequence
CP006334.2	309663	Saccharomycetaceae	Saccharomyces cerevisiae YJM244 chromosome III sequence
CP005197.2	1045684	Saccharomycetaceae	Saccharomyces cerevisiae YJM244 chromosome VII sequence
CP004985.2	420766	Saccharomycetaceae	Saccharomyces cerevisiae YJM244 chromosome IX sequence
CP004101.2	310205	Saccharomycetaceae	Saccharomyces cerevisiae YJM1078 chromosome III genomic sequence
CP004104.2	251355	Saccharomycetaceae	Saccharomyces cerevisiae YJM1078 chromosome VI genomic sequence
CP004105.2	1032492	Saccharomycetaceae	Saccharomyces cerevisiae YJM1078 chromosome VII genomic sequence
CP004694.2	1472061	Saccharomycetaceae	Saccharomyces cerevisiae YJM1083 chromosome IV sequence
CP005325.2	662284	Saccharomycetaceae	Saccharomyces cerevisiae YJM1083 chromosome XI sequence
CP005622.2	1035632	Saccharomycetaceae	Saccharomyces cerevisiae YJM1083 chromosome XV sequence
CP004925.2	234066	Saccharomycetaceae	Saccharomyces cerevisiae YJM1129 chromosome VI sequence
CP004661.2	1456680	Saccharomycetaceae	Saccharomyces cerevisiae YJM193 chromosome IV sequence
CP004894.2	233134	Saccharomycetaceae	Saccharomyces cerevisiae YJM248 chromosome VI sequence
CP005295.2	656915	Saccharomycetaceae	Saccharomyces cerevisiae YJM248 chromosome XI sequence
CP004987.2	406643	Saccharomycetaceae	Saccharomyces cerevisiae YJM270 chromosome IX sequence
CP005398.2	928255	Saccharomycetaceae	Saccharomyces cerevisiae YJM271 chromosome XIII sequence
CP005500.2	755889	Saccharomycetaceae	Saccharomyces cerevisiae YJM271 chromosome XIV sequence
CP004898.2	238882	Saccharomycetaceae	Saccharomyces cerevisiae YJM326 chromosome VI sequence
CP006342.2	303591	Saccharomycetaceae	Saccharomyces cerevisiae YJM451 chromosome III sequence
CP004422.2	169207	Saccharomycetaceae	Saccharomyces cerevisiae YJM453 chromosome I genomic sequence
CP004994.2	402626	Saccharomycetaceae	Saccharomyces cerevisiae YJM453 chromosome IX sequence
CP004767.2	550794	Saccharomycetaceae	Saccharomyces cerevisiae YJM456 chromosome V sequence
CP005602.2	1024731	Saccharomycetaceae	Saccharomyces cerevisiae YJM470 chromosome XV sequence
CP004427.2	209355	Saccharomycetaceae	Saccharomyces cerevisiae YJM555 chromosome I genomic sequence
CP004772.2	555766	Saccharomycetaceae	Saccharomyces cerevisiae YJM627 chromosome V sequence
CP005410.2	905901	Saccharomycetaceae	Saccharomyces cerevisiae YJM627 chromosome XIII sequence
CP004634.2	785681	Saccharomycetaceae	Saccharomyces cerevisiae YJM682 chromosome II genomic sequence
CP004910.2	251018	Saccharomycetaceae	Saccharomyces cerevisiae YJM682 chromosome VI sequence
CP005610.2	1042860	Saccharomycetaceae	Saccharomyces cerevisiae YJM689 chromosome XV sequence
CP004433.2	196824	Saccharomycetaceae	Saccharomyces cerevisiae YJM693 chromosome I genomic sequence
CP006354.2	300772	Saccharomycetaceae	Saccharomyces cerevisiae YJM693 chromosome III sequence
CP004913.2	266543	Saccharomycetaceae	Saccharomyces cerevisiae YJM693 chromosome VI sequence
CP005005.2	427681	Saccharomycetaceae	Saccharomyces cerevisiae YJM693 chromosome IX sequence
CP006355.2	308207	Saccharomycetaceae	Saccharomyces cerevisiae YJM969 chromosome III sequence
CP004684.2	1451036	Saccharomycetaceae	Saccharomyces cerevisiae YJM969 chromosome IV sequence
CP004914.2	242165	Saccharomycetaceae	Saccharomyces cerevisiae YJM969 chromosome VI sequence
CP004685.2	1479977	Saccharomycetaceae	Saccharomyces cerevisiae YJM972 chromosome IV sequence
CP005316.2	658545	Saccharomycetaceae	Saccharomyces cerevisiae YJM972 chromosome XI sequence
CP004780.2	550310	Saccharomycetaceae	Saccharomyces cerevisiae YJM975 chromosome V sequence
CP004916.2	233320	Saccharomycetaceae	Saccharomyces cerevisiae YJM975 chromosome VI sequence
CP005220.2	1041682	Saccharomycetaceae	Saccharomyces cerevisiae YJM975 chromosome VII sequence
CP004437.2	172593	Saccharomycetaceae	Saccharomyces cerevisiae YJM978 chromosome I genomic sequence
CP004596.2	786566	Saccharomycetaceae	Saccharomyces cerevisiae YJM978 chromosome II genomic sequence
CP004687.2	1452310	Saccharomycetaceae	Saccharomyces cerevisiae YJM978 chromosome IV sequence
CP004917.2	233117	Saccharomycetaceae	Saccharomyces cerevisiae YJM978 chromosome VI sequence
CP005009.2	407954	Saccharomycetaceae	Saccharomyces cerevisiae YJM978 chromosome IX sequence
CP005318.2	658180	Saccharomycetaceae	Saccharomyces cerevisiae YJM978 chromosome XI sequence
CP004688.2	1481998	Saccharomycetaceae	Saccharomyces cerevisiae YJM981 chromosome IV sequence
CP004782.2	550127	Saccharomycetaceae	Saccharomyces cerevisiae YJM981 chromosome V sequence
CP005222.2	1028037	Saccharomycetaceae	Saccharomyces cerevisiae YJM981 chromosome VII sequence
CP005010.2	403976	Saccharomycetaceae	Saccharomyces cerevisiae YJM981 chromosome IX sequence
CP005105.2	715675	Saccharomycetaceae	Saccharomyces cerevisiae YJM981 chromosome X sequence
CP005319.2	658872	Saccharomycetaceae	Saccharomyces cerevisiae YJM981 chromosome XI sequence
CP006360.2	309340	Saccharomycetaceae	Saccharomyces cerevisiae YJM984 chromosome III sequence
CP004919.2	233163	Saccharomycetaceae	Saccharomyces cerevisiae YJM984 chromosome VI sequence
CP005011.2	408426	Saccharomycetaceae	Saccharomyces cerevisiae YJM984 chromosome IX sequence
CP004440.2	188235	Saccharomycetaceae	Saccharomyces cerevisiae YJM987 chromosome I genomic sequence
CP004690.2	1483030	Saccharomycetaceae	Saccharomyces cerevisiae YJM987 chromosome IV sequence
CP004920.2	233459	Saccharomycetaceae	Saccharomyces cerevisiae YJM987 chromosome VI sequence
CP005012.2	404173	Saccharomycetaceae	Saccharomyces cerevisiae YJM987 chromosome IX sequence
CP005321.2	658787	Saccharomycetaceae	Saccharomyces cerevisiae YJM987 chromosome XI sequence
CP005422.2	901574	Saccharomycetaceae	Saccharomyces cerevisiae YJM987 chromosome XIII sequence
CP006241.2	554594	Saccharomycetaceae	Saccharomyces cerevisiae YJM987 chromosome XVI sequence
CP004921.2	233125	Saccharomycetaceae	Saccharomyces cerevisiae YJM990 chromosome VI sequence
CP005013.2	402318	Saccharomycetaceae	Saccharomyces cerevisiae YJM990 chromosome IX sequence
CP004443.2	182248	Saccharomycetaceae	Saccharomyces cerevisiae YJM996 chromosome I genomic sequence
CP004787.2	554125	Saccharomycetaceae	Saccharomyces cerevisiae YJM996 chromosome V sequence
CP005227.2	1036837	Saccharomycetaceae	Saccharomyces cerevisiae YJM996 chromosome VII sequence
CP004446.2	189432	Saccharomycetaceae	Saccharomyces cerevisiae YJM1133 chromosome I genomic sequence
CP004793.2	556740	Saccharomycetaceae	Saccharomyces cerevisiae YJM1202 chromosome V sequence
CP004931.2	233727	Saccharomycetaceae	Saccharomyces cerevisiae YJM1242 chromosome VI sequence
CP005023.2	402067	Saccharomycetaceae	Saccharomyces cerevisiae YJM1242 chromosome IX sequence
CP005333.2	659843	Saccharomycetaceae	Saccharomyces cerevisiae YJM1244 chromosome XI sequence
CP005334.2	663982	Saccharomycetaceae	Saccharomyces cerevisiae YJM1248 chromosome XI sequence
CP004936.2	275254	Saccharomycetaceae	Saccharomyces cerevisiae YJM1273 chromosome VI sequence
CP005337.2	662321	Saccharomycetaceae	Saccharomyces cerevisiae YJM1273 chromosome XI sequence
CP005338.2	659816	Saccharomycetaceae	Saccharomyces cerevisiae YJM1304 chromosome XI sequence
CP005635.2	1022163	Saccharomycetaceae	Saccharomyces cerevisiae YJM1304 chromosome XV sequence
CP004708.2	1484054	Saccharomycetaceae	Saccharomyces cerevisiae YJM1307 chromosome IV sequence
CP005440.1	895202	Saccharomycetaceae	Saccharomyces cerevisiae YJM1307 chromosome XIII sequence
CP004939.1	238616	Saccharomycetaceae	Saccharomyces cerevisiae YJM1311 chromosome VI sequence
CP005341.2	657177	Saccharomycetaceae	Saccharomyces cerevisiae YJM1326 chromosome XI sequence
CP004461.2	171360	Saccharomycetaceae	Saccharomyces cerevisiae YJM1332 chromosome I genomic sequence
CP005245.2	1042615	Saccharomycetaceae	Saccharomyces cerevisiae YJM1332 chromosome VII genomic sequence
CP005034.2	403316	Saccharomycetaceae	Saccharomyces cerevisiae YJM1332 chromosome IX sequence
CP004645.2	788213	Saccharomycetaceae	Saccharomyces cerevisiae YJM1338 chromosome II genomic sequence
CP004943.2	238445	Saccharomycetaceae	Saccharomyces cerevisiae YJM1338 chromosome VI sequence
CP005344.2	656605	Saccharomycetaceae	Saccharomyces cerevisiae YJM1338 chromosome XI sequence
CP004464.2	171445	Saccharomycetaceae	Saccharomyces cerevisiae YJM1341 chromosome I genomic sequence
CP004944.2	233831	Saccharomycetaceae	Saccharomyces cerevisiae YJM1341 chromosome VI sequence
CP004945.1	276579	Saccharomycetaceae	Saccharomyces cerevisiae YJM1342 chromosome VI sequence
CP005346.2	670021	Saccharomycetaceae	Saccharomyces cerevisiae YJM1342 chromosome XI sequence
CP005250.2	1036897	Saccharomycetaceae	Saccharomyces cerevisiae YJM1355 chromosome VII genomic sequence
CP005040.2	403964	Saccharomycetaceae	Saccharomyces cerevisiae YJM1356 chromosome IX sequence
CP005450.2	891180	Saccharomycetaceae	Saccharomyces cerevisiae YJM1381 chromosome XIII sequence
CP004949.1	234029	Saccharomycetaceae	Saccharomyces cerevisiae YJM1383 chromosome VI sequence
CP005351.2	660550	Saccharomycetaceae	Saccharomyces cerevisiae YJM1385 chromosome XI sequence
CP005354.2	649844	Saccharomycetaceae	Saccharomyces cerevisiae YJM1388 chromosome XI sequence
CP005455.1	889122	Saccharomycetaceae	Saccharomyces cerevisiae YJM1388 chromosome XIII sequence
CP005355.2	664709	Saccharomycetaceae	Saccharomyces cerevisiae YJM1389 chromosome XI sequence
CP004955.2	266555	Saccharomycetaceae	Saccharomyces cerevisiae YJM1399 chromosome VI sequence
CP005357.2	663795	Saccharomycetaceae	Saccharomyces cerevisiae YJM1400 chromosome XI sequence
CP004959.1	235620	Saccharomycetaceae	Saccharomyces cerevisiae YJM1415 chromosome VI sequence
CP005263.2	1042775	Saccharomycetaceae	Saccharomyces cerevisiae YJM1415 chromosome VII sequence
CP005052.2	403104	Saccharomycetaceae	Saccharomyces cerevisiae YJM1415 chromosome IX sequence
CP004570.2	785510	Saccharomycetaceae	Saccharomyces cerevisiae YJM1417 chromosome II genomic sequence
CP005053.2	407889	Saccharomycetaceae	Saccharomyces cerevisiae YJM1417 chromosome IX sequence
CP004961.2	270362	Saccharomycetaceae	Saccharomyces cerevisiae YJM1418 chromosome VI sequence
CP005056.2	428885	Saccharomycetaceae	Saccharomyces cerevisiae YJM1433 chromosome IX sequence
CP006101.2	513751	Saccharomycetaceae	Saccharomyces cerevisiae YJM1434 chromosome VIII sequence
CP005365.2	662624	Saccharomycetaceae	Saccharomyces cerevisiae YJM1434 chromosome XI sequence
CP005568.1	759631	Saccharomycetaceae	Saccharomyces cerevisiae YJM1434 chromosome XIV sequence
CP004965.2	272604	Saccharomycetaceae	Saccharomyces cerevisiae YJM1439 chromosome VI sequence
CP005366.2	663908	Saccharomycetaceae	Saccharomyces cerevisiae YJM1439 chromosome XI sequence
CP004576.2	777728	Saccharomycetaceae	Saccharomyces cerevisiae YJM1443 chromosome II genomic sequence
CP005367.2	657701	Saccharomycetaceae	Saccharomyces cerevisiae YJM1443 chromosome XI sequence
CP004578.2	781048	Saccharomycetaceae	Saccharomyces cerevisiae YJM1447 chromosome II genomic sequence
CP004968.2	279643	Saccharomycetaceae	Saccharomyces cerevisiae YJM1447 chromosome VI sequence
CP005369.2	659272	Saccharomycetaceae	Saccharomyces cerevisiae YJM1447 chromosome XI sequence
CP005370.2	648865	Saccharomycetaceae	Saccharomyces cerevisiae YJM1450 chromosome XI sequence
CP004580.2	786841	Saccharomycetaceae	Saccharomyces cerevisiae YJM1460 chromosome II genomic sequence
CP006319.2	300346	Saccharomycetaceae	Saccharomyces cerevisiae YJM1460 chromosome III sequence
CP004835.2	551849	Saccharomycetaceae	Saccharomyces cerevisiae YJM1460 chromosome V sequence
CP005371.2	666114	Saccharomycetaceae	Saccharomyces cerevisiae YJM1460 chromosome XI sequence
CP004491.2	181041	Saccharomycetaceae	Saccharomyces cerevisiae YJM1463 chromosome I genomic sequence
CP006321.2	299760	Saccharomycetaceae	Saccharomyces cerevisiae YJM1477 chromosome III sequence
CP004742.2	1463482	Saccharomycetaceae	Saccharomyces cerevisiae YJM1477 chromosome IV sequence
CP004972.2	233721	Saccharomycetaceae	Saccharomyces cerevisiae YJM1477 chromosome VI sequence
CP005065.1	402053	Saccharomycetaceae	Saccharomyces cerevisiae YJM1477 chromosome IX sequence
CP004493.1	173935	Saccharomycetaceae	Saccharomyces cerevisiae YJM1478 chromosome I genomic sequence
CP005374.2	662077	Saccharomycetaceae	Saccharomyces cerevisiae YJM1478 chromosome XI sequence
CP005475.2	904546	Saccharomycetaceae	Saccharomyces cerevisiae YJM1478 chromosome XIII sequence
CP005375.2	663646	Saccharomycetaceae	Saccharomyces cerevisiae YJM1479 chromosome XI sequence
CP004495.1	170425	Saccharomycetaceae	Saccharomyces cerevisiae YJM1526 chromosome I genomic sequence
CP005376.2	659256	Saccharomycetaceae	Saccharomyces cerevisiae YJM1526 chromosome XI sequence
CP004976.2	238805	Saccharomycetaceae	Saccharomyces cerevisiae YJM1527 chromosome VI sequence
CP005377.2	660190	Saccharomycetaceae	Saccharomyces cerevisiae YJM1527 chromosome XI sequence
CP004498.2	212032	Saccharomycetaceae	Saccharomyces cerevisiae YJM1573 chromosome I genomic sequence
CP005379.2	656976	Saccharomycetaceae	Saccharomyces cerevisiae YJM1573 chromosome XI sequence
CP005676.2	1059832	Saccharomycetaceae	Saccharomyces cerevisiae YJM1573 chromosome XV sequence
CP005072.2	405994	Saccharomycetaceae	Saccharomyces cerevisiae YJM1574 chromosome IX sequence
CP005185.2	712307	Saccharomycetaceae	Saccharomyces cerevisiae YJM1574 chromosome X sequence
CP005381.2	656902	Saccharomycetaceae	Saccharomyces cerevisiae YJM1592 chromosome XI sequence
CP004981.2	250030	Saccharomycetaceae	Saccharomyces cerevisiae YJM1615 chromosome VI sequence
CP011547.1	224154	Saccharomycetaceae	Saccharomyces cerevisiae strain ySR127 chromosome I, complete sequence
CP011551.1	552153	Saccharomycetaceae	Saccharomyces cerevisiae strain ySR127 chromosome V, complete sequence
CP011552.1	270121	Saccharomycetaceae	Saccharomyces cerevisiae strain ySR127 chromosome VI, complete sequence
CP011554.1	562640	Saccharomycetaceae	Saccharomyces cerevisiae strain ySR127 chromosome VIII, complete sequence
CP011557.1	666444	Saccharomycetaceae	Saccharomyces cerevisiae strain ySR127 chromosome XI, complete sequence
CP011558.1	1062294	Saccharomycetaceae	Saccharomyces cerevisiae strain ySR127 chromosome XII, complete sequence
CP011559.1	922588	Saccharomycetaceae	Saccharomyces cerevisiae strain ySR127 chromosome XIII, complete sequence
CP011560.1	784302	Saccharomycetaceae	Saccharomyces cerevisiae strain ySR127 chromosome XIV, complete sequence
CP011561.1	1089058	Saccharomycetaceae	Saccharomyces cerevisiae strain ySR127 chromosome XV, complete sequence
CP011562.1	948057	Saccharomycetaceae	Saccharomyces cerevisiae strain ySR127 chromosome XVI, complete sequence
CM003537.1	168027	Saccharomycetaceae	Saccharomyces sp. 'boulardii' strain biocodex chromosome I, whole genome shotgun sequence
CM003538.1	792172	Saccharomycetaceae	Saccharomyces sp. 'boulardii' strain biocodex chromosome II, whole genome shotgun sequence
CM003539.1	315443	Saccharomycetaceae	Saccharomyces sp. 'boulardii' strain biocodex chromosome III, whole genome shotgun sequence
CM003540.1	1514906	Saccharomycetaceae	Saccharomyces sp. 'boulardii' strain biocodex chromosome IV, whole genome shotgun sequence
CM003541.1	560052	Saccharomycetaceae	Saccharomyces sp. 'boulardii' strain biocodex chromosome V, whole genome shotgun sequence
CM003542.1	242067	Saccharomycetaceae	Saccharomyces sp. 'boulardii' strain biocodex chromosome VI, whole genome shotgun sequence
CM003543.1	1057958	Saccharomycetaceae	Saccharomyces sp. 'boulardii' strain biocodex chromosome VII, whole genome shotgun sequence
CM003544.1	523082	Saccharomycetaceae	Saccharomyces sp. 'boulardii' strain biocodex chromosome VIII, whole genome shotgun sequence
CM003545.1	419778	Saccharomycetaceae	Saccharomyces sp. 'boulardii' strain biocodex chromosome IX, whole genome shotgun sequence
CM003546.1	730576	Saccharomycetaceae	Saccharomyces sp. 'boulardii' strain biocodex chromosome X, whole genome shotgun sequence
CM003547.1	664481	Saccharomycetaceae	Saccharomyces sp. 'boulardii' strain biocodex chromosome XI, whole genome shotgun sequence
CM003548.1	1077428	Saccharomycetaceae	Saccharomyces sp. 'boulardii' strain biocodex chromosome XII, whole genome shotgun sequence
CM003549.1	891313	Saccharomycetaceae	Saccharomyces sp. 'boulardii' strain biocodex chromosome XIII, whole genome shotgun sequence
CM003550.1	776771	Saccharomycetaceae	Saccharomyces sp. 'boulardii' strain biocodex chromosome XIV, whole genome shotgun sequence
CM003551.1	1054225	Saccharomycetaceae	Saccharomyces sp. 'boulardii' strain biocodex chromosome XV, whole genome shotgun sequence
CM003552.1	927330	Saccharomycetaceae	Saccharomyces sp. 'boulardii' strain biocodex chromosome XVI, whole genome shotgun sequence
CM003553.1	298833	Saccharomycetaceae	Saccharomyces sp. 'boulardii' strain unique28 chromosome IXa, whole genome shotgun sequence
CM003554.1	131860	Saccharomycetaceae	Saccharomyces sp. 'boulardii' strain unique28 chromosome IXb, whole genome shotgun sequence
CM003555.1	492282	Saccharomycetaceae	Saccharomyces sp. 'boulardii' strain unique28 chromosome Va, whole genome shotgun sequence
CM003556.1	97456	Saccharomycetaceae	Saccharomyces sp. 'boulardii' strain unique28 chromosome Vb, whole genome shotgun sequence
CM003557.1	210358	Saccharomycetaceae	Saccharomyces sp. 'boulardii' strain unique28 chromosome I, whole genome shotgun sequence
CM003558.1	792985	Saccharomycetaceae	Saccharomyces sp. 'boulardii' strain unique28 chromosome II, whole genome shotgun sequence
CM003559.1	308660	Saccharomycetaceae	Saccharomyces sp. 'boulardii' strain unique28 chromosome III, whole genome shotgun sequence
CM003560.1	1522271	Saccharomycetaceae	Saccharomyces sp. 'boulardii' strain unique28 chromosome IV, whole genome shotgun sequence
CM003561.1	244449	Saccharomycetaceae	Saccharomyces sp. 'boulardii' strain unique28 chromosome VI, whole genome shotgun sequence
CM003562.1	1051554	Saccharomycetaceae	Saccharomyces sp. 'boulardii' strain unique28 chromosome VII, whole genome shotgun sequence
CM003563.1	522781	Saccharomycetaceae	Saccharomyces sp. 'boulardii' strain unique28 chromosome VIII, whole genome shotgun sequence
CM003564.1	729926	Saccharomycetaceae	Saccharomyces sp. 'boulardii' strain unique28 chromosome X, whole genome shotgun sequence
CM003565.1	668021	Saccharomycetaceae	Saccharomyces sp. 'boulardii' strain unique28 chromosome XI, whole genome shotgun sequence
CM003566.1	1042097	Saccharomycetaceae	Saccharomyces sp. 'boulardii' strain unique28 chromosome XII, whole genome shotgun sequence
CM003567.1	909172	Saccharomycetaceae	Saccharomyces sp. 'boulardii' strain unique28 chromosome XIII, whole genome shotgun sequence
CM003568.1	781142	Saccharomycetaceae	Saccharomyces sp. 'boulardii' strain unique28 chromosome XIV, whole genome shotgun sequence
CM003569.1	1054538	Saccharomycetaceae	Saccharomyces sp. 'boulardii' strain unique28 chromosome XV, whole genome shotgun sequence
CM003570.1	936779	Saccharomycetaceae	Saccharomyces sp. 'boulardii' strain unique28 chromosome XVI, whole genome shotgun sequence
AP014599.1	1722779	Saccharomycetaceae	Kluyveromyces marxianus DNA, chromosome 1, complete genome, strain: NBRC 1777
AP014600.1	1688883	Saccharomycetaceae	Kluyveromyces marxianus DNA, chromosome 2, complete genome, strain: NBRC 1777
AP014601.1	1564943	Saccharomycetaceae	Kluyveromyces marxianus DNA, chromosome 3, complete genome, strain: NBRC 1777
AP014602.1	1422013	Saccharomycetaceae	Kluyveromyces marxianus DNA, chromosome 4, complete genome, strain: NBRC 1777
AP014603.1	1351988	Saccharomycetaceae	Kluyveromyces marxianus DNA, chromosome 5, complete genome, strain: NBRC 1777
AP014604.1	1212614	Saccharomycetaceae	Kluyveromyces marxianus DNA, chromosome 6, complete genome, strain: NBRC 1777
AP014605.1	940253	Saccharomycetaceae	Kluyveromyces marxianus DNA, chromosome 7, complete genome, strain: NBRC 1777
AP014606.1	945852	Saccharomycetaceae	Kluyveromyces marxianus DNA, chromosome 8, complete genome, strain: NBRC 1777
AP012213.1	1745387	Saccharomycetaceae	Kluyveromyces marxianus DMKU3-1042 DNA, complete genome, chromosome 1
AP012214.1	1711476	Saccharomycetaceae	Kluyveromyces marxianus DMKU3-1042 DNA, complete genome, chromosome 2
AP012215.1	1588169	Saccharomycetaceae	Kluyveromyces marxianus DMKU3-1042 DNA, complete genome, chromosome 3
AP012216.1	1421472	Saccharomycetaceae	Kluyveromyces marxianus DMKU3-1042 DNA, complete genome, chromosome 4
AP012217.1	1353011	Saccharomycetaceae	Kluyveromyces marxianus DMKU3-1042 DNA, complete genome, chromosome 5
AP012218.1	1197921	Saccharomycetaceae	Kluyveromyces marxianus DMKU3-1042 DNA, complete genome, chromosome 6
AP012219.1	963005	Saccharomycetaceae	Kluyveromyces marxianus DMKU3-1042 DNA, complete genome, chromosome 7
AP012220.1	939718	Saccharomycetaceae	Kluyveromyces marxianus DMKU3-1042 DNA, complete genome, chromosome 8
CM004294.1	214974	Saccharomycetaceae	Saccharomyces cerevisiae strain GLBRCY22-3 chromosome I, whole genome shotgun sequence
CM004296.1	316888	Saccharomycetaceae	Saccharomyces cerevisiae strain GLBRCY22-3 chromosome III, whole genome shotgun sequence
CM004298.1	573699	Saccharomycetaceae	Saccharomyces cerevisiae strain GLBRCY22-3 chromosome V, whole genome shotgun sequence
CM004299.1	305960	Saccharomycetaceae	Saccharomyces cerevisiae strain GLBRCY22-3 chromosome VI, whole genome shotgun sequence
CM004301.1	545823	Saccharomycetaceae	Saccharomyces cerevisiae strain GLBRCY22-3 chromosome VIII, whole genome shotgun sequence
CM004302.1	461146	Saccharomycetaceae	Saccharomyces cerevisiae strain GLBRCY22-3 chromosome IX, whole genome shotgun sequence
CM004306.1	908319	Saccharomycetaceae	Saccharomyces cerevisiae strain GLBRCY22-3 chromosome XIII, whole genome shotgun sequence
CM004307.1	784798	Saccharomycetaceae	Saccharomyces cerevisiae strain GLBRCY22-3 chromosome XIV, whole genome shotgun sequence
CM004308.1	1063911	Saccharomycetaceae	Saccharomyces cerevisiae strain GLBRCY22-3 chromosome XV, whole genome shotgun sequence
CM004309.1	910614	Saccharomycetaceae	Saccharomyces cerevisiae strain GLBRCY22-3 chromosome XVI, whole genome shotgun sequence
CM005012.2	233675	Saccharomycetaceae	Saccharomyces cerevisiae strain wine005 chromosome VI, whole genome shotgun sequence
CP019490.1	2110500	Saccharomycetaceae	Zygosaccharomyces parabailii strain ATCC 60483 chromosome 1, complete sequence
CP019491.1	2005801	Saccharomycetaceae	Zygosaccharomyces parabailii strain ATCC 60483 chromosome 2, complete sequence
CP019492.1	1751495	Saccharomycetaceae	Zygosaccharomyces parabailii strain ATCC 60483 chromosome 3, complete sequence
CP019493.1	1516135	Saccharomycetaceae	Zygosaccharomyces parabailii strain ATCC 60483 chromosome 4 sequence
CP019494.1	1443312	Saccharomycetaceae	Zygosaccharomyces parabailii strain ATCC 60483 chromosome 5, complete sequence
CP019495.1	1315104	Saccharomycetaceae	Zygosaccharomyces parabailii strain ATCC 60483 chromosome 6, complete sequence
CP019496.1	1283838	Saccharomycetaceae	Zygosaccharomyces parabailii strain ATCC 60483 chromosome 7, complete sequence
CP019497.1	1249162	Saccharomycetaceae	Zygosaccharomyces parabailii strain ATCC 60483 chromosome 8, complete sequence
CP019498.1	1240939	Saccharomycetaceae	Zygosaccharomyces parabailii strain ATCC 60483 chromosome 9, complete sequence
CP019499.1	1189704	Saccharomycetaceae	Zygosaccharomyces parabailii strain ATCC 60483 chromosome 10, complete sequence
CP019500.1	1115933	Saccharomycetaceae	Zygosaccharomyces parabailii strain ATCC 60483 chromosome 11, complete sequence
CP019501.1	1091360	Saccharomycetaceae	Zygosaccharomyces parabailii strain ATCC 60483 chromosome 12, complete sequence
CP019502.1	1077716	Saccharomycetaceae	Zygosaccharomyces parabailii strain ATCC 60483 chromosome 13, complete sequence
CP019503.1	1007293	Saccharomycetaceae	Zygosaccharomyces parabailii strain ATCC 60483 chromosome 14, complete sequence
CP019504.1	858772	Saccharomycetaceae	Zygosaccharomyces parabailii strain ATCC 60483 chromosome 15, complete sequence
CP019505.1	571967	Saccharomycetaceae	Zygosaccharomyces parabailii strain ATCC 60483 chromosome 16, complete sequence
CP020123.1	219929	Saccharomycetaceae	Saccharomyces cerevisiae strain S288c chromosome I, complete sequence
CP020124.1	813597	Saccharomycetaceae	Saccharomyces cerevisiae strain S288c chromosome II, complete sequence
CP020125.1	341580	Saccharomycetaceae	Saccharomyces cerevisiae strain S288c chromosome III, complete sequence
CP020126.1	1566853	Saccharomycetaceae	Saccharomyces cerevisiae strain S288c chromosome IV, complete sequence
CP020127.1	583092	Saccharomycetaceae	Saccharomyces cerevisiae strain S288c chromosome V, complete sequence
CP020128.1	271539	Saccharomycetaceae	Saccharomyces cerevisiae strain S288c chromosome VI, complete sequence
CP020129.1	1091538	Saccharomycetaceae	Saccharomyces cerevisiae strain S288c chromosome VII, complete sequence
CP020130.1	581049	Saccharomycetaceae	Saccharomyces cerevisiae strain S288c chromosome VIII, complete sequence
CP020131.1	440036	Saccharomycetaceae	Saccharomyces cerevisiae strain S288c chromosome IX, complete sequence
CP020132.1	751611	Saccharomycetaceae	Saccharomyces cerevisiae strain S288c chromosome X, complete sequence
CP020133.1	666862	Saccharomycetaceae	Saccharomyces cerevisiae strain S288c chromosome XI, complete sequence
CP020135.1	930506	Saccharomycetaceae	Saccharomyces cerevisiae strain S288c chromosome XIII, complete sequence
CP020136.1	777615	Saccharomycetaceae	Saccharomyces cerevisiae strain S288c chromosome XIV, complete sequence
CP020137.1	1091343	Saccharomycetaceae	Saccharomyces cerevisiae strain S288c chromosome XV, complete sequence
CP020138.1	954457	Saccharomycetaceae	Saccharomyces cerevisiae strain S288c chromosome XVI, complete sequence
CP020157.1	215496	Saccharomycetaceae	Saccharomyces cerevisiae strain DBVPG6765 chromosome I, complete sequence
CP020158.1	795659	Saccharomycetaceae	Saccharomyces cerevisiae strain DBVPG6765 chromosome II, complete sequence
CP020159.1	327289	Saccharomycetaceae	Saccharomyces cerevisiae strain DBVPG6765 chromosome III, complete sequence
CP020160.1	1488087	Saccharomycetaceae	Saccharomyces cerevisiae strain DBVPG6765 chromosome IV, complete sequence
CP020161.1	576784	Saccharomycetaceae	Saccharomyces cerevisiae strain DBVPG6765 chromosome V, complete sequence
CP020162.1	257436	Saccharomycetaceae	Saccharomyces cerevisiae strain DBVPG6765 chromosome VI, complete sequence
CP020163.1	1070236	Saccharomycetaceae	Saccharomyces cerevisiae strain DBVPG6765 chromosome VII, complete sequence
CP020164.1	533397	Saccharomycetaceae	Saccharomyces cerevisiae strain DBVPG6765 chromosome VIII, complete sequence
CP020165.1	419821	Saccharomycetaceae	Saccharomyces cerevisiae strain DBVPG6765 chromosome IX, complete sequence
CP020166.1	730957	Saccharomycetaceae	Saccharomyces cerevisiae strain DBVPG6765 chromosome X, complete sequence
CP020167.1	657417	Saccharomycetaceae	Saccharomyces cerevisiae strain DBVPG6765 chromosome XI, complete sequence
CP020169.1	913017	Saccharomycetaceae	Saccharomyces cerevisiae strain DBVPG6765 chromosome XIII, complete sequence
CP020170.1	765110	Saccharomycetaceae	Saccharomyces cerevisiae strain DBVPG6765 chromosome XIV, complete sequence
CP020171.1	1120088	Saccharomycetaceae	Saccharomyces cerevisiae strain DBVPG6765 chromosome XV, complete sequence
CP020172.1	920208	Saccharomycetaceae	Saccharomyces cerevisiae strain DBVPG6765 chromosome XVI, complete sequence
CP020174.1	228861	Saccharomycetaceae	Saccharomyces cerevisiae strain SK1 chromosome I, complete sequence
CP020175.1	829469	Saccharomycetaceae	Saccharomyces cerevisiae strain SK1 chromosome II, complete sequence
CP020176.1	340914	Saccharomycetaceae	Saccharomyces cerevisiae strain SK1 chromosome III, complete sequence
CP020177.1	1486921	Saccharomycetaceae	Saccharomyces cerevisiae strain SK1 chromosome IV, complete sequence
CP020178.1	589812	Saccharomycetaceae	Saccharomyces cerevisiae strain SK1 chromosome V, complete sequence
CP020179.1	299318	Saccharomycetaceae	Saccharomyces cerevisiae strain SK1 chromosome VI, complete sequence
CP020180.1	1080440	Saccharomycetaceae	Saccharomyces cerevisiae strain SK1 chromosome VII, complete sequence
CP020181.1	542723	Saccharomycetaceae	Saccharomyces cerevisiae strain SK1 chromosome VIII, complete sequence
CP020182.1	449612	Saccharomycetaceae	Saccharomyces cerevisiae strain SK1 chromosome IX, complete sequence
CP020183.1	753937	Saccharomycetaceae	Saccharomyces cerevisiae strain SK1 chromosome X, complete sequence
CP020184.1	690901	Saccharomycetaceae	Saccharomyces cerevisiae strain SK1 chromosome XI, complete sequence
CP020186.1	923535	Saccharomycetaceae	Saccharomyces cerevisiae strain SK1 chromosome XIII, complete sequence
CP020187.1	791982	Saccharomycetaceae	Saccharomyces cerevisiae strain SK1 chromosome XIV, complete sequence
CP020188.1	1053869	Saccharomycetaceae	Saccharomyces cerevisiae strain SK1 chromosome XV, complete sequence
CP020189.1	946846	Saccharomycetaceae	Saccharomyces cerevisiae strain SK1 chromosome XVI, complete sequence
CP020208.1	237661	Saccharomycetaceae	Saccharomyces cerevisiae strain YPS128 chromosome I, complete sequence
CP020209.1	808481	Saccharomycetaceae	Saccharomyces cerevisiae strain YPS128 chromosome II, complete sequence
CP020210.1	319304	Saccharomycetaceae	Saccharomyces cerevisiae strain YPS128 chromosome III, complete sequence
CP020211.1	1495051	Saccharomycetaceae	Saccharomyces cerevisiae strain YPS128 chromosome IV, complete sequence
CP020212.1	575962	Saccharomycetaceae	Saccharomyces cerevisiae strain YPS128 chromosome V, complete sequence
CP020213.1	289276	Saccharomycetaceae	Saccharomyces cerevisiae strain YPS128 chromosome VI, complete sequence
CP020214.1	1082279	Saccharomycetaceae	Saccharomyces cerevisiae strain YPS128 chromosome VII, complete sequence
CP020215.1	543240	Saccharomycetaceae	Saccharomyces cerevisiae strain YPS128 chromosome VIII, complete sequence
CP020216.1	440919	Saccharomycetaceae	Saccharomyces cerevisiae strain YPS128 chromosome IX, complete sequence
CP020217.1	723414	Saccharomycetaceae	Saccharomyces cerevisiae strain YPS128 chromosome X, complete sequence
CP020218.1	667446	Saccharomycetaceae	Saccharomyces cerevisiae strain YPS128 chromosome XI, complete sequence
CP020220.1	928527	Saccharomycetaceae	Saccharomyces cerevisiae strain YPS128 chromosome XIII, complete sequence
CP020221.1	766731	Saccharomycetaceae	Saccharomyces cerevisiae strain YPS128 chromosome XIV, complete sequence
CP020222.1	1072763	Saccharomycetaceae	Saccharomyces cerevisiae strain YPS128 chromosome XV, complete sequence
CP020223.1	932263	Saccharomycetaceae	Saccharomyces cerevisiae strain YPS128 chromosome XVI, complete sequence
CP020225.1	214332	Saccharomycetaceae	Saccharomyces cerevisiae strain UWOPS03-461.4 chromosome I, complete sequence
CP020226.1	815151	Saccharomycetaceae	Saccharomyces cerevisiae strain UWOPS03-461.4 chromosome II, complete sequence
CP020227.1	309137	Saccharomycetaceae	Saccharomyces cerevisiae strain UWOPS03-461.4 chromosome III, complete sequence
CP020228.1	1468232	Saccharomycetaceae	Saccharomyces cerevisiae strain UWOPS03-461.4 chromosome IV, complete sequence
CP020229.1	555692	Saccharomycetaceae	Saccharomyces cerevisiae strain UWOPS03-461.4 chromosome V, complete sequence
CP020230.1	290867	Saccharomycetaceae	Saccharomyces cerevisiae strain UWOPS03-461.4 chromosome VI, complete sequence
CP020231.1	632616	Saccharomycetaceae	Saccharomyces cerevisiae strain UWOPS03-461.4 chromosome VII, complete sequence
CP020232.1	738767	Saccharomycetaceae	Saccharomyces cerevisiae strain UWOPS03-461.4 chromosome VIII, complete sequence
CP020233.1	428968	Saccharomycetaceae	Saccharomyces cerevisiae strain UWOPS03-461.4 chromosome IX, complete sequence
CP020234.1	1092164	Saccharomycetaceae	Saccharomyces cerevisiae strain UWOPS03-461.4 chromosome X, complete sequence
CP020235.1	792116	Saccharomycetaceae	Saccharomyces cerevisiae strain UWOPS03-461.4 chromosome XI, complete sequence
CP020237.1	662343	Saccharomycetaceae	Saccharomyces cerevisiae strain UWOPS03-461.4 chromosome XIII, complete sequence
CP020238.1	765143	Saccharomycetaceae	Saccharomyces cerevisiae strain UWOPS03-461.4 chromosome XIV, complete sequence
CP020239.1	1062502	Saccharomycetaceae	Saccharomyces cerevisiae strain UWOPS03-461.4 chromosome XV, complete sequence
CP020240.1	909189	Saccharomycetaceae	Saccharomyces cerevisiae strain UWOPS03-461.4 chromosome XVI, complete sequence
CP020191.1	197190	Saccharomycetaceae	Saccharomyces cerevisiae strain Y12 chromosome I, complete sequence
CP020192.1	800619	Saccharomycetaceae	Saccharomyces cerevisiae strain Y12 chromosome II, complete sequence
CP020193.1	322503	Saccharomycetaceae	Saccharomyces cerevisiae strain Y12 chromosome III, complete sequence
CP020194.1	1497473	Saccharomycetaceae	Saccharomyces cerevisiae strain Y12 chromosome IV, complete sequence
CP020195.1	575802	Saccharomycetaceae	Saccharomyces cerevisiae strain Y12 chromosome V, complete sequence
CP020196.1	285938	Saccharomycetaceae	Saccharomyces cerevisiae strain Y12 chromosome VI, complete sequence
CP020197.1	1107723	Saccharomycetaceae	Saccharomyces cerevisiae strain Y12 chromosome VII, complete sequence
CP020198.1	547529	Saccharomycetaceae	Saccharomyces cerevisiae strain Y12 chromosome VIII, complete sequence
CP020199.1	431184	Saccharomycetaceae	Saccharomyces cerevisiae strain Y12 chromosome IX, complete sequence
CP020200.1	725652	Saccharomycetaceae	Saccharomyces cerevisiae strain Y12 chromosome X, complete sequence
CP020201.1	692235	Saccharomycetaceae	Saccharomyces cerevisiae strain Y12 chromosome XI, complete sequence
CP020203.1	903361	Saccharomycetaceae	Saccharomyces cerevisiae strain Y12 chromosome XIII, complete sequence
CP020204.1	800685	Saccharomycetaceae	Saccharomyces cerevisiae strain Y12 chromosome XIV, complete sequence
CP020205.1	1048295	Saccharomycetaceae	Saccharomyces cerevisiae strain Y12 chromosome XV, complete sequence
CP020206.1	901780	Saccharomycetaceae	Saccharomyces cerevisiae strain Y12 chromosome XVI, complete sequence
CP020140.1	217365	Saccharomycetaceae	Saccharomyces cerevisiae strain DBVPG6044 chromosome I, complete sequence
CP020141.1	815565	Saccharomycetaceae	Saccharomyces cerevisiae strain DBVPG6044 chromosome II, complete sequence
CP020142.1	332771	Saccharomycetaceae	Saccharomyces cerevisiae strain DBVPG6044 chromosome III, complete sequence
CP020143.1	1486873	Saccharomycetaceae	Saccharomyces cerevisiae strain DBVPG6044 chromosome IV, complete sequence
CP020144.1	572248	Saccharomycetaceae	Saccharomyces cerevisiae strain DBVPG6044 chromosome V, complete sequence
CP020145.1	298678	Saccharomycetaceae	Saccharomyces cerevisiae strain DBVPG6044 chromosome VI, complete sequence
CP020146.1	1078455	Saccharomycetaceae	Saccharomyces cerevisiae strain DBVPG6044 chromosome VII, complete sequence
CP020147.1	535633	Saccharomycetaceae	Saccharomyces cerevisiae strain DBVPG6044 chromosome VIII, complete sequence
CP020148.1	443501	Saccharomycetaceae	Saccharomyces cerevisiae strain DBVPG6044 chromosome IX, complete sequence
CP020149.1	728645	Saccharomycetaceae	Saccharomyces cerevisiae strain DBVPG6044 chromosome X, complete sequence
CP020150.1	695907	Saccharomycetaceae	Saccharomyces cerevisiae strain DBVPG6044 chromosome XI, complete sequence
CP020152.1	930256	Saccharomycetaceae	Saccharomyces cerevisiae strain DBVPG6044 chromosome XIII, complete sequence
CP020153.1	784343	Saccharomycetaceae	Saccharomyces cerevisiae strain DBVPG6044 chromosome XIV, complete sequence
CP020154.1	1062383	Saccharomycetaceae	Saccharomyces cerevisiae strain DBVPG6044 chromosome XV, complete sequence
CP020155.1	939911	Saccharomycetaceae	Saccharomyces cerevisiae strain DBVPG6044 chromosome XVI, complete sequence
CP020242.1	235665	Saccharomycetaceae	Saccharomyces paradoxus strain CBS432 chromosome I, complete sequence
CP020243.1	835812	Saccharomycetaceae	Saccharomyces paradoxus strain CBS432 chromosome II, complete sequence
CP020244.1	357685	Saccharomycetaceae	Saccharomyces paradoxus strain CBS432 chromosome III, complete sequence
CP020245.1	1477988	Saccharomycetaceae	Saccharomyces paradoxus strain CBS432 chromosome IV, complete sequence
CP020246.1	565208	Saccharomycetaceae	Saccharomyces paradoxus strain CBS432 chromosome V, complete sequence
CP020247.1	296034	Saccharomycetaceae	Saccharomyces paradoxus strain CBS432 chromosome VI, complete sequence
CP020248.1	1119193	Saccharomycetaceae	Saccharomyces paradoxus strain CBS432 chromosome VII, complete sequence
CP020249.1	531267	Saccharomycetaceae	Saccharomyces paradoxus strain CBS432 chromosome VIII, complete sequence
CP020250.1	443128	Saccharomycetaceae	Saccharomyces paradoxus strain CBS432 chromosome IX, complete sequence
CP020251.1	743843	Saccharomycetaceae	Saccharomyces paradoxus strain CBS432 chromosome X, complete sequence
CP020252.1	690553	Saccharomycetaceae	Saccharomyces paradoxus strain CBS432 chromosome XI, complete sequence
CP020254.1	941477	Saccharomycetaceae	Saccharomyces paradoxus strain CBS432 chromosome XIII, complete sequence
CP020255.1	778926	Saccharomycetaceae	Saccharomyces paradoxus strain CBS432 chromosome XIV, complete sequence
CP020256.1	1078405	Saccharomycetaceae	Saccharomyces paradoxus strain CBS432 chromosome XV, complete sequence
CP020257.1	903028	Saccharomycetaceae	Saccharomyces paradoxus strain CBS432 chromosome XVI, complete sequence
CP020259.1	224181	Saccharomycetaceae	Saccharomyces paradoxus strain N44 chromosome I, complete sequence
CP020260.1	800085	Saccharomycetaceae	Saccharomyces paradoxus strain N44 chromosome II, complete sequence
CP020261.1	312241	Saccharomycetaceae	Saccharomyces paradoxus strain N44 chromosome III, complete sequence
CP020262.1	1466838	Saccharomycetaceae	Saccharomyces paradoxus strain N44 chromosome IV, complete sequence
CP020263.1	553973	Saccharomycetaceae	Saccharomyces paradoxus strain N44 chromosome V, complete sequence
CP020264.1	296174	Saccharomycetaceae	Saccharomyces paradoxus strain N44 chromosome VI, complete sequence
CP020265.1	1082435	Saccharomycetaceae	Saccharomyces paradoxus strain N44 chromosome VII, complete sequence
CP020266.1	529296	Saccharomycetaceae	Saccharomyces paradoxus strain N44 chromosome VIII, complete sequence
CP020267.1	442403	Saccharomycetaceae	Saccharomyces paradoxus strain N44 chromosome IX, complete sequence
CP020268.1	729272	Saccharomycetaceae	Saccharomyces paradoxus strain N44 chromosome X, complete sequence
CP020269.1	679893	Saccharomycetaceae	Saccharomyces paradoxus strain N44 chromosome XI, complete sequence
CP020271.1	926729	Saccharomycetaceae	Saccharomyces paradoxus strain N44 chromosome XIII, complete sequence
CP020272.1	776644	Saccharomycetaceae	Saccharomyces paradoxus strain N44 chromosome XIV, complete sequence
CP020273.1	1061158	Saccharomycetaceae	Saccharomyces paradoxus strain N44 chromosome XV, complete sequence
CP020274.1	904322	Saccharomycetaceae	Saccharomyces paradoxus strain N44 chromosome XVI, complete sequence
CP020276.1	254647	Saccharomycetaceae	Saccharomyces paradoxus strain YPS138 chromosome I, complete sequence
CP020277.1	789597	Saccharomycetaceae	Saccharomyces paradoxus strain YPS138 chromosome II, complete sequence
CP020278.1	315836	Saccharomycetaceae	Saccharomyces paradoxus strain YPS138 chromosome III, complete sequence
CP020279.1	1469832	Saccharomycetaceae	Saccharomyces paradoxus strain YPS138 chromosome IV, complete sequence
CP020280.1	571131	Saccharomycetaceae	Saccharomyces paradoxus strain YPS138 chromosome V, complete sequence
CP020281.1	296071	Saccharomycetaceae	Saccharomyces paradoxus strain YPS138 chromosome VI, complete sequence
CP020282.1	1067218	Saccharomycetaceae	Saccharomyces paradoxus strain YPS138 chromosome VII, complete sequence
CP020283.1	531566	Saccharomycetaceae	Saccharomyces paradoxus strain YPS138 chromosome VIII, complete sequence
CP020284.1	431692	Saccharomycetaceae	Saccharomyces paradoxus strain YPS138 chromosome IX, complete sequence
CP020285.1	707288	Saccharomycetaceae	Saccharomyces paradoxus strain YPS138 chromosome X, complete sequence
CP020286.1	687600	Saccharomycetaceae	Saccharomyces paradoxus strain YPS138 chromosome XI, complete sequence
CP020288.1	935281	Saccharomycetaceae	Saccharomyces paradoxus strain YPS138 chromosome XIII, complete sequence
CP020289.1	769158	Saccharomycetaceae	Saccharomyces paradoxus strain YPS138 chromosome XIV, complete sequence
CP020290.1	1049886	Saccharomycetaceae	Saccharomyces paradoxus strain YPS138 chromosome XV, complete sequence
CP020291.1	905611	Saccharomycetaceae	Saccharomyces paradoxus strain YPS138 chromosome XVI, complete sequence
CP020293.1	220177	Saccharomycetaceae	Saccharomyces paradoxus strain UFRJ50816 chromosome I, complete sequence
CP020294.1	731301	Saccharomycetaceae	Saccharomyces paradoxus strain UFRJ50816 chromosome II, complete sequence
CP020295.1	308064	Saccharomycetaceae	Saccharomyces paradoxus strain UFRJ50816 chromosome III, complete sequence
CP020296.1	1391618	Saccharomycetaceae	Saccharomyces paradoxus strain UFRJ50816 chromosome IV, complete sequence
CP020297.1	577572	Saccharomycetaceae	Saccharomyces paradoxus strain UFRJ50816 chromosome V, complete sequence
CP020298.1	282957	Saccharomycetaceae	Saccharomyces paradoxus strain UFRJ50816 chromosome VI, complete sequence
CP020299.1	1105967	Saccharomycetaceae	Saccharomyces paradoxus strain UFRJ50816 chromosome VII, complete sequence
CP020300.1	546662	Saccharomycetaceae	Saccharomyces paradoxus strain UFRJ50816 chromosome VIII, complete sequence
CP020301.1	374625	Saccharomycetaceae	Saccharomyces paradoxus strain UFRJ50816 chromosome IX, complete sequence
CP020302.1	751133	Saccharomycetaceae	Saccharomyces paradoxus strain UFRJ50816 chromosome X, complete sequence
CP020303.1	805821	Saccharomycetaceae	Saccharomyces paradoxus strain UFRJ50816 chromosome XI, complete sequence
CP020305.1	869764	Saccharomycetaceae	Saccharomyces paradoxus strain UFRJ50816 chromosome XIII, complete sequence
CP020306.1	872155	Saccharomycetaceae	Saccharomyces paradoxus strain UFRJ50816 chromosome XIV, complete sequence
CP020307.1	1201643	Saccharomycetaceae	Saccharomyces paradoxus strain UFRJ50816 chromosome XV, complete sequence
CP020308.1	1029411	Saccharomycetaceae	Saccharomyces paradoxus strain UFRJ50816 chromosome XVI, complete sequence
CP020310.1	211120	Saccharomycetaceae	Saccharomyces paradoxus strain UWOPS91-917.1 chromosome I, complete sequence
CP020311.1	801843	Saccharomycetaceae	Saccharomyces paradoxus strain UWOPS91-917.1 chromosome II, complete sequence
CP020312.1	316051	Saccharomycetaceae	Saccharomyces paradoxus strain UWOPS91-917.1 chromosome III, complete sequence
CP020313.1	1513677	Saccharomycetaceae	Saccharomyces paradoxus strain UWOPS91-917.1 chromosome IV, complete sequence
CP020314.1	1007496	Saccharomycetaceae	Saccharomyces paradoxus strain UWOPS91-917.1 chromosome V, complete sequence
CP020315.1	306036	Saccharomycetaceae	Saccharomyces paradoxus strain UWOPS91-917.1 chromosome VI, complete sequence
CP020316.1	1057931	Saccharomycetaceae	Saccharomyces paradoxus strain UWOPS91-917.1 chromosome VII, complete sequence
CP020317.1	526907	Saccharomycetaceae	Saccharomyces paradoxus strain UWOPS91-917.1 chromosome VIII, complete sequence
CP020318.1	439147	Saccharomycetaceae	Saccharomyces paradoxus strain UWOPS91-917.1 chromosome IX, complete sequence
CP020319.1	750185	Saccharomycetaceae	Saccharomyces paradoxus strain UWOPS91-917.1 chromosome X, complete sequence
CP020320.1	681961	Saccharomycetaceae	Saccharomyces paradoxus strain UWOPS91-917.1 chromosome XI, complete sequence
CP020322.1	475121	Saccharomycetaceae	Saccharomyces paradoxus strain UWOPS91-917.1 chromosome XIII, complete sequence
CP020323.1	769517	Saccharomycetaceae	Saccharomyces paradoxus strain UWOPS91-917.1 chromosome XIV, complete sequence
CP020324.1	1052871	Saccharomycetaceae	Saccharomyces paradoxus strain UWOPS91-917.1 chromosome XV, complete sequence
CP020325.1	905577	Saccharomycetaceae	Saccharomyces paradoxus strain UWOPS91-917.1 chromosome XVI, complete sequence
CP021239.1	1050866	Saccharomycetaceae	Kluyveromyces lactis strain GG799 chromosome A, complete sequence
CP021240.1	1319333	Saccharomycetaceae	Kluyveromyces lactis strain GG799 chromosome B, complete sequence
CP021241.1	1752996	Saccharomycetaceae	Kluyveromyces lactis strain GG799 chromosome C, complete sequence
CP021242.1	1700866	Saccharomycetaceae	Kluyveromyces lactis strain GG799 chromosome D, complete sequence
CP021243.1	2217437	Saccharomycetaceae	Kluyveromyces lactis strain GG799 chromosome E, complete sequence
CP021244.1	2601250	Saccharomycetaceae	Kluyveromyces lactis strain GG799 chromosome F, complete sequence
CM008081.1	482027	Saccharomycetaceae	[Candida] glabrata strain DSY562 chromosome A, whole genome shotgun sequence
CM008082.1	511306	Saccharomycetaceae	[Candida] glabrata strain DSY562 chromosome B, whole genome shotgun sequence
CM008083.1	646952	Saccharomycetaceae	[Candida] glabrata strain DSY562 chromosome C, whole genome shotgun sequence
CM008084.1	695320	Saccharomycetaceae	[Candida] glabrata strain DSY562 chromosome D, whole genome shotgun sequence
CM008085.1	711760	Saccharomycetaceae	[Candida] glabrata strain DSY562 chromosome E, whole genome shotgun sequence
CM008086.1	1594519	Saccharomycetaceae	[Candida] glabrata strain DSY562 chromosome F, whole genome shotgun sequence
CM008087.1	1026668	Saccharomycetaceae	[Candida] glabrata strain DSY562 chromosome G, whole genome shotgun sequence
CM008088.1	1064558	Saccharomycetaceae	[Candida] glabrata strain DSY562 chromosome H, whole genome shotgun sequence
CM008089.1	752897	Saccharomycetaceae	[Candida] glabrata strain DSY562 chromosome I, whole genome shotgun sequence
CM008090.1	1234082	Saccharomycetaceae	[Candida] glabrata strain DSY562 chromosome J, whole genome shotgun sequence
CM008091.1	1305194	Saccharomycetaceae	[Candida] glabrata strain DSY562 chromosome K, whole genome shotgun sequence
CM008092.1	1178610	Saccharomycetaceae	[Candida] glabrata strain DSY562 chromosome L, whole genome shotgun sequence
CM008093.1	1424660	Saccharomycetaceae	[Candida] glabrata strain DSY562 chromosome M, whole genome shotgun sequence
CM008095.1	482027	Saccharomycetaceae	[Candida] glabrata strain DSY565 chromosome A, whole genome shotgun sequence
CM008096.1	511306	Saccharomycetaceae	[Candida] glabrata strain DSY565 chromosome B, whole genome shotgun sequence
CM008097.1	628526	Saccharomycetaceae	[Candida] glabrata strain DSY565 chromosome C, whole genome shotgun sequence
CM008098.1	695913	Saccharomycetaceae	[Candida] glabrata strain DSY565 chromosome D, whole genome shotgun sequence
CM008099.1	712009	Saccharomycetaceae	[Candida] glabrata strain DSY565 chromosome E, whole genome shotgun sequence
CM008100.1	1594552	Saccharomycetaceae	[Candida] glabrata strain DSY565 chromosome F, whole genome shotgun sequence
CM008101.1	1009061	Saccharomycetaceae	[Candida] glabrata strain DSY565 chromosome G, whole genome shotgun sequence
CM008102.1	1064559	Saccharomycetaceae	[Candida] glabrata strain DSY565 chromosome H, whole genome shotgun sequence
CM008103.1	744977	Saccharomycetaceae	[Candida] glabrata strain DSY565 chromosome I, whole genome shotgun sequence
CM008104.1	1305194	Saccharomycetaceae	[Candida] glabrata strain DSY565 chromosome K, whole genome shotgun sequence
CM008105.1	1176450	Saccharomycetaceae	[Candida] glabrata strain DSY565 chromosome L, whole genome shotgun sequence
CM008106.1	1419287	Saccharomycetaceae	[Candida] glabrata strain DSY565 chromosome M, whole genome shotgun sequence
CM008214.1	209652	Saccharomycetaceae	Saccharomyces cerevisiae strain DBVPG6044 chromosome I, whole genome shotgun sequence
CM008215.1	791957	Saccharomycetaceae	Saccharomyces cerevisiae strain DBVPG6044 chromosome II, whole genome shotgun sequence
CM008216.1	298257	Saccharomycetaceae	Saccharomyces cerevisiae strain DBVPG6044 chromosome III, whole genome shotgun sequence
CM008217.1	1471080	Saccharomycetaceae	Saccharomyces cerevisiae strain DBVPG6044 chromosome IV, whole genome shotgun sequence
CM008218.1	548219	Saccharomycetaceae	Saccharomyces cerevisiae strain DBVPG6044 chromosome V, whole genome shotgun sequence
CM008219.1	282789	Saccharomycetaceae	Saccharomyces cerevisiae strain DBVPG6044 chromosome VI, whole genome shotgun sequence
CM008220.1	1069035	Saccharomycetaceae	Saccharomyces cerevisiae strain DBVPG6044 chromosome VII, whole genome shotgun sequence
CM008221.1	518004	Saccharomycetaceae	Saccharomyces cerevisiae strain DBVPG6044 chromosome VIII, whole genome shotgun sequence
CM008222.1	431505	Saccharomycetaceae	Saccharomyces cerevisiae strain DBVPG6044 chromosome IX, whole genome shotgun sequence
CM008223.1	734030	Saccharomycetaceae	Saccharomyces cerevisiae strain DBVPG6044 chromosome X, whole genome shotgun sequence
CM008224.1	678755	Saccharomycetaceae	Saccharomyces cerevisiae strain DBVPG6044 chromosome XI, whole genome shotgun sequence
CM008225.1	904424	Saccharomycetaceae	Saccharomyces cerevisiae strain DBVPG6044 chromosome XIII, whole genome shotgun sequence
CM008226.1	770776	Saccharomycetaceae	Saccharomyces cerevisiae strain DBVPG6044 chromosome XIV, whole genome shotgun sequence
CM008227.1	1056246	Saccharomycetaceae	Saccharomyces cerevisiae strain DBVPG6044 chromosome XV, whole genome shotgun sequence
CM008228.1	920163	Saccharomycetaceae	Saccharomyces cerevisiae strain DBVPG6044 chromosome XVI, whole genome shotgun sequence
CM008200.1	181505	Saccharomycetaceae	Saccharomyces cerevisiae strain Y12 chromosome I, whole genome shotgun sequence
CM008201.1	786744	Saccharomycetaceae	Saccharomyces cerevisiae strain Y12 chromosome II, whole genome shotgun sequence
CM008202.1	288184	Saccharomycetaceae	Saccharomyces cerevisiae strain Y12 chromosome III, whole genome shotgun sequence
CM008203.1	1479784	Saccharomycetaceae	Saccharomyces cerevisiae strain Y12 chromosome IV, whole genome shotgun sequence
CM008204.1	565133	Saccharomycetaceae	Saccharomyces cerevisiae strain Y12 chromosome V, whole genome shotgun sequence
CM008205.1	259457	Saccharomycetaceae	Saccharomyces cerevisiae strain Y12 chromosome VI, whole genome shotgun sequence
CM008206.1	1089084	Saccharomycetaceae	Saccharomyces cerevisiae strain Y12 chromosome VII, whole genome shotgun sequence
CM008207.1	537169	Saccharomycetaceae	Saccharomyces cerevisiae strain Y12 chromosome VIII, whole genome shotgun sequence
CM008208.1	404883	Saccharomycetaceae	Saccharomyces cerevisiae strain Y12 chromosome IX, whole genome shotgun sequence
CM008209.1	709518	Saccharomycetaceae	Saccharomyces cerevisiae strain Y12 chromosome X, whole genome shotgun sequence
CM008210.1	682735	Saccharomycetaceae	Saccharomyces cerevisiae strain Y12 chromosome XI, whole genome shotgun sequence
CM008211.1	868134	Saccharomycetaceae	Saccharomyces cerevisiae strain Y12 chromosome XIII, whole genome shotgun sequence
CM008212.1	1033634	Saccharomycetaceae	Saccharomyces cerevisiae strain Y12 chromosome XV, whole genome shotgun sequence
CM008213.1	880302	Saccharomycetaceae	Saccharomyces cerevisiae strain Y12 chromosome XVI, whole genome shotgun sequence
CP023456.1	1734405	Saccharomycetaceae	Kluyveromyces marxianus strain NRRL Y-6860 chromosome 1, complete sequence
CP023457.1	1699062	Saccharomycetaceae	Kluyveromyces marxianus strain NRRL Y-6860 chromosome 2, complete sequence
CP023458.1	1559681	Saccharomycetaceae	Kluyveromyces marxianus strain NRRL Y-6860 chromosome 3, complete sequence
CP023459.1	1406771	Saccharomycetaceae	Kluyveromyces marxianus strain NRRL Y-6860 chromosome 4, complete sequence
CP023461.1	1205333	Saccharomycetaceae	Kluyveromyces marxianus strain NRRL Y-6860 chromosome 6, complete sequence
CP023462.1	928821	Saccharomycetaceae	Kluyveromyces marxianus strain NRRL Y-6860 chromosome 7, complete sequence
CP023463.1	930443	Saccharomycetaceae	Kluyveromyces marxianus strain NRRL Y-6860 chromosome 8, complete sequence
CP046081.1	208852	Saccharomycetaceae	Saccharomyces cerevisiae strain CEN.PK113-7D chromosome I
CP046082.1	806478	Saccharomycetaceae	Saccharomyces cerevisiae strain CEN.PK113-7D chromosome II
CP046083.1	348163	Saccharomycetaceae	Saccharomyces cerevisiae strain CEN.PK113-7D chromosome III
CP046084.1	1504372	Saccharomycetaceae	Saccharomyces cerevisiae strain CEN.PK113-7D chromosome IV
CP046085.1	577587	Saccharomycetaceae	Saccharomyces cerevisiae strain CEN.PK113-7D chromosome V
CP046086.1	272224	Saccharomycetaceae	Saccharomyces cerevisiae strain CEN.PK113-7D chromosome VI
CP046087.1	1123019	Saccharomycetaceae	Saccharomyces cerevisiae strain CEN.PK113-7D chromosome VII
CP046088.1	550966	Saccharomycetaceae	Saccharomyces cerevisiae strain CEN.PK113-7D chromosome VIII
CP046089.1	440269	Saccharomycetaceae	Saccharomyces cerevisiae strain CEN.PK113-7D chromosome IX
CP046090.1	727362	Saccharomycetaceae	Saccharomyces cerevisiae strain CEN.PK113-7D chromosome X
CP046091.1	678882	Saccharomycetaceae	Saccharomyces cerevisiae strain CEN.PK113-7D chromosome XI
CP046093.1	912802	Saccharomycetaceae	Saccharomyces cerevisiae strain CEN.PK113-7D chromosome XIII
CP046094.1	765137	Saccharomycetaceae	Saccharomyces cerevisiae strain CEN.PK113-7D chromosome XIV
CP046095.1	1085503	Saccharomycetaceae	Saccharomyces cerevisiae strain CEN.PK113-7D chromosome XV
CP046096.1	950369	Saccharomycetaceae	Saccharomyces cerevisiae strain CEN.PK113-7D chromosome XVI
CP027647.1	1420397	Saccharomycetaceae	Torulaspora delbrueckii strain COFT1 chromosome 1, complete sequence
CP027648.1	1398547	Saccharomycetaceae	Torulaspora delbrueckii strain COFT1 chromosome 2, complete sequence
CP027649.1	1318504	Saccharomycetaceae	Torulaspora delbrueckii strain COFT1 chromosome 3, complete sequence
CP027650.1	1238785	Saccharomycetaceae	Torulaspora delbrueckii strain COFT1 chromosome 4, complete sequence
CP027651.1	1073930	Saccharomycetaceae	Torulaspora delbrueckii strain COFT1 chromosome 5, complete sequence
CP027652.1	1067747	Saccharomycetaceae	Torulaspora delbrueckii strain COFT1 chromosome 6, complete sequence
CP027653.1	927760	Saccharomycetaceae	Torulaspora delbrueckii strain COFT1 chromosome 7, complete sequence
CP027654.1	863982	Saccharomycetaceae	Torulaspora delbrueckii strain COFT1 chromosome 8, complete sequence
CP026301.1	230490	Saccharomycetaceae	Saccharomyces cerevisiae strain BY4742 chromosome I, complete sequence
CP026296.1	822297	Saccharomycetaceae	Saccharomyces cerevisiae strain BY4742 chromosome II, complete sequence
CP026297.1	333764	Saccharomycetaceae	Saccharomyces cerevisiae strain BY4742 chromosome III, complete sequence
CP026298.1	1545606	Saccharomycetaceae	Saccharomyces cerevisiae strain BY4742 chromosome IV, complete sequence
CP026299.1	582048	Saccharomycetaceae	Saccharomyces cerevisiae strain BY4742 chromosome V, complete sequence
CP026302.1	270887	Saccharomycetaceae	Saccharomyces cerevisiae strain BY4742 chromosome VI, complete sequence
CP026294.1	1091388	Saccharomycetaceae	Saccharomyces cerevisiae strain BY4742 chromosome VII, complete sequence
CP026287.1	576806	Saccharomycetaceae	Saccharomyces cerevisiae strain BY4742 chromosome VIII, complete sequence
CP026295.1	440032	Saccharomycetaceae	Saccharomyces cerevisiae strain BY4742 chromosome IX, complete sequence
CP026288.1	745649	Saccharomycetaceae	Saccharomyces cerevisiae strain BY4742 chromosome X, complete sequence
CP026289.1	666876	Saccharomycetaceae	Saccharomyces cerevisiae strain BY4742 chromosome XI, complete sequence
CP026300.1	1104511	Saccharomycetaceae	Saccharomyces cerevisiae strain BY4742 chromosome XII, complete sequence
CP026291.1	930523	Saccharomycetaceae	Saccharomyces cerevisiae strain BY4742 chromosome XIII, complete sequence
CP026293.1	784585	Saccharomycetaceae	Saccharomyces cerevisiae strain BY4742 chromosome XIV, complete sequence
CP026303.1	1091321	Saccharomycetaceae	Saccharomyces cerevisiae strain BY4742 chromosome XV, complete sequence
CP026290.1	948685	Saccharomycetaceae	Saccharomyces cerevisiae strain BY4742 chromosome XVI, complete sequence
CM012279.1	42774	Saccharomycetaceae	Saccharomyces cerevisiae strain BJ27 chromosome VI, whole genome shotgun sequence
CM012361.1	575	Saccharomycetaceae	Saccharomyces cerevisiae strain BJ20 chromosome V, whole genome shotgun sequence
CM012371.1	1227	Saccharomycetaceae	Saccharomyces cerevisiae strain BJ20 chromosome XV, whole genome shotgun sequence
CM011481.1	425	Saccharomycetaceae	Saccharomyces cerevisiae strain HN1 chromosome V, whole genome shotgun sequence
CP030945.1	210599	Saccharomycetaceae	Saccharomyces eubayanus strain CBS12357 chromosome I, complete sequence
CP030946.1	1276473	Saccharomycetaceae	Saccharomyces eubayanus strain CBS12357 chromosome II, complete sequence
CP030947.1	308584	Saccharomycetaceae	Saccharomyces eubayanus strain CBS12357 chromosome III, complete sequence
CP030948.1	985108	Saccharomycetaceae	Saccharomyces eubayanus strain CBS12357 chromosome IV, complete sequence
CP030949.1	586080	Saccharomycetaceae	Saccharomyces eubayanus strain CBS12357 chromosome V, complete sequence
CP030950.1	263164	Saccharomycetaceae	Saccharomyces eubayanus strain CBS12357 chromosome VI, complete sequence
CP030951.1	1057760	Saccharomycetaceae	Saccharomyces eubayanus strain CBS12357 chromosome VII, complete sequence
CP030952.1	834776	Saccharomycetaceae	Saccharomyces eubayanus strain CBS12357 chromosome VIII, complete sequence
CP030953.1	411897	Saccharomycetaceae	Saccharomyces eubayanus strain CBS12357 chromosome IX, complete sequence
CP030954.1	752744	Saccharomycetaceae	Saccharomyces eubayanus strain CBS12357 chromosome X, complete sequence
CP030955.1	643305	Saccharomycetaceae	Saccharomyces eubayanus strain CBS12357 chromosome XI, complete sequence
CP030957.1	958629	Saccharomycetaceae	Saccharomyces eubayanus strain CBS12357 chromosome XIII, complete sequence
CP030958.1	767356	Saccharomycetaceae	Saccharomyces eubayanus strain CBS12357 chromosome XIV, complete sequence
CP030959.1	742518	Saccharomycetaceae	Saccharomyces eubayanus strain CBS12357 chromosome XV, complete sequence
CP030960.1	914559	Saccharomycetaceae	Saccharomyces eubayanus strain CBS12357 chromosome XVI, complete sequence
CP030962.1	199211	Saccharomycetaceae	Saccharomyces kudriavzevii strain CR85 chromosome I, complete sequence
CP030963.1	809781	Saccharomycetaceae	Saccharomyces kudriavzevii strain CR85 chromosome II, complete sequence
CP030964.1	348016	Saccharomycetaceae	Saccharomyces kudriavzevii strain CR85 chromosome III, complete sequence
CP030965.1	1454222	Saccharomycetaceae	Saccharomyces kudriavzevii strain CR85 chromosome IV, complete sequence
CP030966.1	551176	Saccharomycetaceae	Saccharomyces kudriavzevii strain CR85 chromosome V, complete sequence
CP030967.1	288155	Saccharomycetaceae	Saccharomyces kudriavzevii strain CR85 chromosome VI, complete sequence
CP030969.1	520371	Saccharomycetaceae	Saccharomyces kudriavzevii strain CR85 chromosome VIII, complete sequence
CP030970.1	454101	Saccharomycetaceae	Saccharomyces kudriavzevii strain CR85 chromosome IX, complete sequence
CP030971.1	703999	Saccharomycetaceae	Saccharomyces kudriavzevii strain CR85 chromosome X, complete sequence
CP030972.1	667945	Saccharomycetaceae	Saccharomyces kudriavzevii strain CR85 chromosome XI, complete sequence
CP030973.1	1030200	Saccharomycetaceae	Saccharomyces kudriavzevii strain CR85 chromosome XII, complete sequence
CP030974.1	919067	Saccharomycetaceae	Saccharomyces kudriavzevii strain CR85 chromosome XIII, complete sequence
CP030975.1	777823	Saccharomycetaceae	Saccharomyces kudriavzevii strain CR85 chromosome XIV, complete sequence
CP030976.1	1045568	Saccharomycetaceae	Saccharomyces kudriavzevii strain CR85 chromosome XV, complete sequence
CM010780.1	209049	Saccharomycetaceae	Saccharomyces cerevisiae strain YAL1 chromosome I, whole genome shotgun sequence
CM010782.1	314895	Saccharomycetaceae	Saccharomyces cerevisiae strain YAL1 chromosome III, whole genome shotgun sequence
CM010783.1	929979	Saccharomycetaceae	Saccharomyces cerevisiae strain YAL1 chromosome IV, whole genome shotgun sequence
CM010784.1	267987	Saccharomycetaceae	Saccharomyces cerevisiae strain YAL1 chromosome VI, whole genome shotgun sequence
CM010785.1	1072738	Saccharomycetaceae	Saccharomyces cerevisiae strain YAL1 chromosome VII, whole genome shotgun sequence
CM010786.1	674587	Saccharomycetaceae	Saccharomyces cerevisiae strain YAL1 chromosome XI, whole genome shotgun sequence
CM010787.1	909338	Saccharomycetaceae	Saccharomyces cerevisiae strain YAL1 chromosome XIII, whole genome shotgun sequence
CM010788.1	780476	Saccharomycetaceae	Saccharomyces cerevisiae strain YAL1 chromosome XIV, whole genome shotgun sequence
CP023995.1	210148	Saccharomycetaceae	Saccharomyces cerevisiae strain KSD-Yc chromosome 1
CP023996.1	832270	Saccharomycetaceae	Saccharomyces cerevisiae strain KSD-Yc chromosome 2
CP023997.1	333623	Saccharomycetaceae	Saccharomyces cerevisiae strain KSD-Yc chromosome 3
CP023998.1	1504043	Saccharomycetaceae	Saccharomyces cerevisiae strain KSD-Yc chromosome 4
CP023999.1	605779	Saccharomycetaceae	Saccharomyces cerevisiae strain KSD-Yc chromosome 5
CP024000.1	287260	Saccharomycetaceae	Saccharomyces cerevisiae strain KSD-Yc chromosome 6
CP024001.1	1089194	Saccharomycetaceae	Saccharomyces cerevisiae strain KSD-Yc chromosome 7
CP024002.1	546092	Saccharomycetaceae	Saccharomyces cerevisiae strain KSD-Yc chromosome 8
CP024003.1	443103	Saccharomycetaceae	Saccharomyces cerevisiae strain KSD-Yc chromosome 9
CP024004.1	735355	Saccharomycetaceae	Saccharomyces cerevisiae strain KSD-Yc chromosome 10
CP024005.1	681458	Saccharomycetaceae	Saccharomyces cerevisiae strain KSD-Yc chromosome 11
CP024006.1	1068606	Saccharomycetaceae	Saccharomyces cerevisiae strain KSD-Yc chromosome 12
CP024007.1	933862	Saccharomycetaceae	Saccharomyces cerevisiae strain KSD-Yc chromosome 13
CP024008.1	785919	Saccharomycetaceae	Saccharomyces cerevisiae strain KSD-Yc chromosome 14
CP024009.1	1057157	Saccharomycetaceae	Saccharomyces cerevisiae strain KSD-Yc chromosome 15
CP024010.1	906490	Saccharomycetaceae	Saccharomyces cerevisiae strain KSD-Yc chromosome 16
CP036471.1	224595	Saccharomycetaceae	Saccharomyces cerevisiae strain ySR128 chromosome I, complete sequence
CP036486.1	819266	Saccharomycetaceae	Saccharomyces cerevisiae strain ySR128 chromosome II, complete sequence
CP036472.1	313704	Saccharomycetaceae	Saccharomyces cerevisiae strain ySR128 chromosome III, complete sequence
CP036483.1	1531526	Saccharomycetaceae	Saccharomyces cerevisiae strain ySR128 chromosome IV, complete sequence
CP036474.1	573095	Saccharomycetaceae	Saccharomyces cerevisiae strain ySR128 chromosome V, complete sequence
CP036473.1	270163	Saccharomycetaceae	Saccharomyces cerevisiae strain ySR128 chromosome VI, complete sequence
CP036485.1	1085419	Saccharomycetaceae	Saccharomyces cerevisiae strain ySR128 chromosome VII, complete sequence
CP036477.1	562649	Saccharomycetaceae	Saccharomyces cerevisiae strain ySR128 chromosome VIII, complete sequence
CP036480.1	435026	Saccharomycetaceae	Saccharomyces cerevisiae strain ySR128 chromosome IX, complete sequence
CP036479.1	745229	Saccharomycetaceae	Saccharomyces cerevisiae strain ySR128 chromosome X, complete sequence
CP036484.1	666445	Saccharomycetaceae	Saccharomyces cerevisiae strain ySR128 chromosome XI, complete sequence
CP036478.1	1076801	Saccharomycetaceae	Saccharomyces cerevisiae strain ySR128 chromosome XII, complete sequence
CP036475.1	923263	Saccharomycetaceae	Saccharomyces cerevisiae strain ySR128 chromosome XIII, complete sequence
CP036476.1	784313	Saccharomycetaceae	Saccharomyces cerevisiae strain ySR128 chromosome XIV, complete sequence
CP036482.1	1089054	Saccharomycetaceae	Saccharomyces cerevisiae strain ySR128 chromosome XV, complete sequence
CP036481.1	948064	Saccharomycetaceae	Saccharomyces cerevisiae strain ySR128 chromosome XVI, complete sequence
CP042455.1	1602874	Saccharomycetaceae	Kluyveromyces lactis strain CBS 2105 chromosome 1
CP042456.1	1613157	Saccharomycetaceae	Kluyveromyces lactis strain CBS 2105 chromosome 2
CP042457.1	1761927	Saccharomycetaceae	Kluyveromyces lactis strain CBS 2105 chromosome 3
CP042458.1	1724489	Saccharomycetaceae	Kluyveromyces lactis strain CBS 2105 chromosome 4
CP042459.1	2017260	Saccharomycetaceae	Kluyveromyces lactis strain CBS 2105 chromosome 5
CP042460.1	2181932	Saccharomycetaceae	Kluyveromyces lactis strain CBS 2105 chromosome 6
CM018940.1	206035	Saccharomycetaceae	Saccharomyces cerevisiae strain YAF155 chromosome I, whole genome shotgun sequence
CM018941.1	772311	Saccharomycetaceae	Saccharomyces cerevisiae strain YAF155 chromosome II, whole genome shotgun sequence
CM018942.1	319496	Saccharomycetaceae	Saccharomyces cerevisiae strain YAF155 chromosome III, whole genome shotgun sequence
CM018944.1	259979	Saccharomycetaceae	Saccharomyces cerevisiae strain YAF155 chromosome VI, whole genome shotgun sequence
CM018945.1	1036590	Saccharomycetaceae	Saccharomyces cerevisiae strain YAF155 chromosome VII, whole genome shotgun sequence
CM018946.1	410057	Saccharomycetaceae	Saccharomyces cerevisiae strain YAF155 chromosome IX, whole genome shotgun sequence
CM018948.1	633766	Saccharomycetaceae	Saccharomyces cerevisiae strain YAF155 chromosome XI, whole genome shotgun sequence
CM018949.1	1072661	Saccharomycetaceae	Saccharomyces cerevisiae strain YAF155 chromosome XII, whole genome shotgun sequence
CM018950.1	889659	Saccharomycetaceae	Saccharomyces cerevisiae strain YAF155 chromosome XIII, whole genome shotgun sequence
CM018951.1	749652	Saccharomycetaceae	Saccharomyces cerevisiae strain YAF155 chromosome XIV, whole genome shotgun sequence
CM018952.1	903481	Saccharomycetaceae	Saccharomyces cerevisiae strain YAF155 chromosome XVI, whole genome shotgun sequence
CM019009.1	213975	Saccharomycetaceae	Saccharomyces cerevisiae strain YAF140 chromosome I, whole genome shotgun sequence
CM019006.1	1149286	Saccharomycetaceae	Saccharomyces cerevisiae strain YAF064 chromosome VII_XV, whole genome shotgun sequence
CM019007.1	1248010	Saccharomycetaceae	Saccharomyces cerevisiae strain YAF064 chromosome XV_VII, whole genome shotgun sequence
CM018992.1	241565	Saccharomycetaceae	Saccharomyces cerevisiae strain YAF064 chromosome I, whole genome shotgun sequence
CM018993.1	818107	Saccharomycetaceae	Saccharomyces cerevisiae strain YAF064 chromosome II, whole genome shotgun sequence
CM018994.1	333757	Saccharomycetaceae	Saccharomyces cerevisiae strain YAF064 chromosome III, whole genome shotgun sequence
CM018995.1	1540006	Saccharomycetaceae	Saccharomyces cerevisiae strain YAF064 chromosome IV, whole genome shotgun sequence
CM018996.1	581006	Saccharomycetaceae	Saccharomyces cerevisiae strain YAF064 chromosome V, whole genome shotgun sequence
CM018997.1	270942	Saccharomycetaceae	Saccharomyces cerevisiae strain YAF064 chromosome VI, whole genome shotgun sequence
CM018998.1	556644	Saccharomycetaceae	Saccharomyces cerevisiae strain YAF064 chromosome VIII, whole genome shotgun sequence
CM018999.1	440186	Saccharomycetaceae	Saccharomyces cerevisiae strain YAF064 chromosome IX, whole genome shotgun sequence
CM019000.1	723262	Saccharomycetaceae	Saccharomyces cerevisiae strain YAF064 chromosome X, whole genome shotgun sequence
CM019001.1	666153	Saccharomycetaceae	Saccharomyces cerevisiae strain YAF064 chromosome XI, whole genome shotgun sequence
CM019003.1	930141	Saccharomycetaceae	Saccharomyces cerevisiae strain YAF064 chromosome XIII, whole genome shotgun sequence
CM019004.1	779602	Saccharomycetaceae	Saccharomyces cerevisiae strain YAF064 chromosome XIV, whole genome shotgun sequence
CM019005.1	944684	Saccharomycetaceae	Saccharomyces cerevisiae strain YAF064 chromosome XVI, whole genome shotgun sequence
CM018970.1	1058232	Saccharomycetaceae	Saccharomyces cerevisiae strain YAF019 chromosome V_XV, whole genome shotgun sequence
CM018955.1	210682	Saccharomycetaceae	Saccharomyces cerevisiae strain YAF019 chromosome I, whole genome shotgun sequence
CM018959.1	267714	Saccharomycetaceae	Saccharomyces cerevisiae strain YAF019 chromosome VI, whole genome shotgun sequence
CM018962.1	422950	Saccharomycetaceae	Saccharomyces cerevisiae strain YAF019 chromosome IX, whole genome shotgun sequence
CM018964.1	658780	Saccharomycetaceae	Saccharomyces cerevisiae strain YAF019 chromosome XI, whole genome shotgun sequence
CM018967.1	767597	Saccharomycetaceae	Saccharomyces cerevisiae strain YAF019 chromosome XIV, whole genome shotgun sequence
CP048118.1	527799	Saccharomycetaceae	[Candida] glabrata strain ATCC 2001 chromosome A
CP048119.1	512655	Saccharomycetaceae	[Candida] glabrata strain ATCC 2001 chromosome B
CP048121.1	667900	Saccharomycetaceae	[Candida] glabrata strain ATCC 2001 chromosome D
CP048122.1	707423	Saccharomycetaceae	[Candida] glabrata strain ATCC 2001 chromosome E
CP048123.1	957515	Saccharomycetaceae	[Candida] glabrata strain ATCC 2001 chromosome F
CP048124.1	1010292	Saccharomycetaceae	[Candida] glabrata strain ATCC 2001 chromosome G
CP048125.1	1057388	Saccharomycetaceae	[Candida] glabrata strain ATCC 2001 chromosome H
CP048126.1	1142525	Saccharomycetaceae	[Candida] glabrata strain ATCC 2001 chromosome I
CP048127.1	1247563	Saccharomycetaceae	[Candida] glabrata strain ATCC 2001 chromosome J
CP048128.1	1307090	Saccharomycetaceae	[Candida] glabrata strain ATCC 2001 chromosome K
CP048129.1	1528264	Saccharomycetaceae	[Candida] glabrata strain ATCC 2001 chromosome L
CP048130.1	1465272	Saccharomycetaceae	[Candida] glabrata strain ATCC 2001 chromosome M
CM021127.1	222247	Saccharomycetaceae	Saccharomyces cerevisiae strain INSC1005 chromosome I, whole genome shotgun sequence
CM021128.1	806838	Saccharomycetaceae	Saccharomyces cerevisiae strain INSC1005 chromosome II, whole genome shotgun sequence
CM021129.1	318745	Saccharomycetaceae	Saccharomyces cerevisiae strain INSC1005 chromosome III, whole genome shotgun sequence
CM021130.1	1538649	Saccharomycetaceae	Saccharomyces cerevisiae strain INSC1005 chromosome IV, whole genome shotgun sequence
CM021131.1	589149	Saccharomycetaceae	Saccharomyces cerevisiae strain INSC1005 chromosome V, whole genome shotgun sequence
CM021132.1	271661	Saccharomycetaceae	Saccharomyces cerevisiae strain INSC1005 chromosome VI, whole genome shotgun sequence
CM021133.1	1073940	Saccharomycetaceae	Saccharomyces cerevisiae strain INSC1005 chromosome VII, whole genome shotgun sequence
CM021134.1	576746	Saccharomycetaceae	Saccharomyces cerevisiae strain INSC1005 chromosome VIII, whole genome shotgun sequence
CM021135.1	440854	Saccharomycetaceae	Saccharomyces cerevisiae strain INSC1005 chromosome IX, whole genome shotgun sequence
CM021136.1	734650	Saccharomycetaceae	Saccharomyces cerevisiae strain INSC1005 chromosome X, whole genome shotgun sequence
CM021137.1	667380	Saccharomycetaceae	Saccharomyces cerevisiae strain INSC1005 chromosome XI, whole genome shotgun sequence
CM021139.1	929143	Saccharomycetaceae	Saccharomyces cerevisiae strain INSC1005 chromosome XIII, whole genome shotgun sequence
CM021140.1	765827	Saccharomycetaceae	Saccharomyces cerevisiae strain INSC1005 chromosome XIV, whole genome shotgun sequence
CM021141.1	1097818	Saccharomycetaceae	Saccharomyces cerevisiae strain INSC1005 chromosome XV, whole genome shotgun sequence
CM021111.1	225727	Saccharomycetaceae	Saccharomyces cerevisiae strain INSC1006 chromosome I, whole genome shotgun sequence
CM021112.1	809060	Saccharomycetaceae	Saccharomyces cerevisiae strain INSC1006 chromosome II, whole genome shotgun sequence
CM021113.1	343465	Saccharomycetaceae	Saccharomyces cerevisiae strain INSC1006 chromosome III, whole genome shotgun sequence
CM021114.1	1504909	Saccharomycetaceae	Saccharomyces cerevisiae strain INSC1006 chromosome IV, whole genome shotgun sequence
CM021115.1	582809	Saccharomycetaceae	Saccharomyces cerevisiae strain INSC1006 chromosome V, whole genome shotgun sequence
CM021116.1	272569	Saccharomycetaceae	Saccharomyces cerevisiae strain INSC1006 chromosome VI, whole genome shotgun sequence
CM021117.1	1109200	Saccharomycetaceae	Saccharomyces cerevisiae strain INSC1006 chromosome VII, whole genome shotgun sequence
CM021118.1	562914	Saccharomycetaceae	Saccharomyces cerevisiae strain INSC1006 chromosome VIII, whole genome shotgun sequence
CM021119.1	446575	Saccharomycetaceae	Saccharomyces cerevisiae strain INSC1006 chromosome IX, whole genome shotgun sequence
CM021120.1	770246	Saccharomycetaceae	Saccharomyces cerevisiae strain INSC1006 chromosome X, whole genome shotgun sequence
CM021121.1	680198	Saccharomycetaceae	Saccharomyces cerevisiae strain INSC1006 chromosome XI, whole genome shotgun sequence
CM021123.1	912391	Saccharomycetaceae	Saccharomyces cerevisiae strain INSC1006 chromosome XIII, whole genome shotgun sequence
CM021124.1	777303	Saccharomycetaceae	Saccharomyces cerevisiae strain INSC1006 chromosome XIV, whole genome shotgun sequence
CM021125.1	1102268	Saccharomycetaceae	Saccharomyces cerevisiae strain INSC1006 chromosome XV, whole genome shotgun sequence
CM021126.1	951068	Saccharomycetaceae	Saccharomyces cerevisiae strain INSC1006 chromosome XVI, whole genome shotgun sequence
CP048983.1	208138	Saccharomycetaceae	Saccharomyces pastorianus strain CBS 1483 chromosome ScI
CP048984.1	812113	Saccharomycetaceae	Saccharomyces pastorianus strain CBS 1483 chromosome ScII
CP048985.1	1479912	Saccharomycetaceae	Saccharomyces pastorianus strain CBS 1483 chromosome ScIV
CP048990.1	429526	Saccharomycetaceae	Saccharomyces pastorianus strain CBS 1483 chromosome ScIX
CP048986.1	590107	Saccharomycetaceae	Saccharomyces pastorianus strain CBS 1483 chromosome ScV
CP048987.1	263846	Saccharomycetaceae	Saccharomyces pastorianus strain CBS 1483 chromosome ScVI
CP048988.1	862309	Saccharomycetaceae	Saccharomyces pastorianus strain CBS 1483 chromosome ScVII
CP048989.1	547692	Saccharomycetaceae	Saccharomyces pastorianus strain CBS 1483 chromosome ScVIII
CP048991.1	770125	Saccharomycetaceae	Saccharomyces pastorianus strain CBS 1483 chromosome ScX-SeX
CP048992.1	662736	Saccharomycetaceae	Saccharomyces pastorianus strain CBS 1483 chromosome ScXI
CP048994.1	874333	Saccharomycetaceae	Saccharomyces pastorianus strain CBS 1483 chromosome ScXIII
CP048995.1	780283	Saccharomycetaceae	Saccharomyces pastorianus strain CBS 1483 chromosome ScXIV
CP048996.1	1060127	Saccharomycetaceae	Saccharomyces pastorianus strain CBS 1483 chromosome ScXV-ScXI
CP048997.1	925820	Saccharomycetaceae	Saccharomyces pastorianus strain CBS 1483 chromosome ScXVI
CP048998.1	183269	Saccharomycetaceae	Saccharomyces pastorianus strain CBS 1483 chromosome SeI
CP048999.1	1284672	Saccharomycetaceae	Saccharomyces pastorianus strain CBS 1483 chromosome SeII-SeIV
CP049000.1	311605	Saccharomycetaceae	Saccharomyces pastorianus strain CBS 1483 chromosome SeIII-ScIII
CP049001.1	995698	Saccharomycetaceae	Saccharomyces pastorianus strain CBS 1483 chromosome SeIV-SeII
CP049006.1	413870	Saccharomycetaceae	Saccharomyces pastorianus strain CBS 1483 chromosome SeIX
CP049002.1	580648	Saccharomycetaceae	Saccharomyces pastorianus strain CBS 1483 chromosome SeV
CP049003.1	268137	Saccharomycetaceae	Saccharomyces pastorianus strain CBS 1483 chromosome SeVI
CP049004.1	1046767	Saccharomycetaceae	Saccharomyces pastorianus strain CBS 1483 chromosome SeVII-ScVII
CP049005.1	813334	Saccharomycetaceae	Saccharomyces pastorianus strain CBS 1483 chromosome SeVIII-SeXV
CP049007.1	698549	Saccharomycetaceae	Saccharomyces pastorianus strain CBS 1483 chromosome SeX-ScX
CP049008.1	656099	Saccharomycetaceae	Saccharomyces pastorianus strain CBS 1483 chromosome SeXI
CP049009.1	1038742	Saccharomycetaceae	Saccharomyces pastorianus strain CBS 1483 chromosome SeXII
CP049010.1	966527	Saccharomycetaceae	Saccharomyces pastorianus strain CBS 1483 chromosome SeXIII-ScXIII
CP049012.1	753193	Saccharomycetaceae	Saccharomyces pastorianus strain CBS 1483 chromosome SeXV-SeVIII
CP049013.1	787129	Saccharomycetaceae	Saccharomyces pastorianus strain CBS 1483 chromosome SeXVI
CM022135.1	235093	Saccharomycetaceae	Saccharomyces cerevisiae strain KCCM51299 chromosome I, whole genome shotgun sequence
CM022136.1	814069	Saccharomycetaceae	Saccharomyces cerevisiae strain KCCM51299 chromosome II, whole genome shotgun sequence
CM022137.1	286072	Saccharomycetaceae	Saccharomyces cerevisiae strain KCCM51299 chromosome III, whole genome shotgun sequence
CM022138.1	595483	Saccharomycetaceae	Saccharomyces cerevisiae strain KCCM51299 chromosome V, whole genome shotgun sequence
CM022139.1	286680	Saccharomycetaceae	Saccharomyces cerevisiae strain KCCM51299 chromosome VI, whole genome shotgun sequence
CM022140.1	1074143	Saccharomycetaceae	Saccharomyces cerevisiae strain KCCM51299 chromosome VII, whole genome shotgun sequence
CM022141.1	534529	Saccharomycetaceae	Saccharomyces cerevisiae strain KCCM51299 chromosome VIII, whole genome shotgun sequence
CM022142.1	431834	Saccharomycetaceae	Saccharomyces cerevisiae strain KCCM51299 chromosome IX, whole genome shotgun sequence
CM022143.1	380612	Saccharomycetaceae	Saccharomyces cerevisiae strain KCCM51299 chromosome X, whole genome shotgun sequence
CM022144.1	682209	Saccharomycetaceae	Saccharomyces cerevisiae strain KCCM51299 chromosome XI, whole genome shotgun sequence
CM022145.1	909098	Saccharomycetaceae	Saccharomyces cerevisiae strain KCCM51299 chromosome XIII, whole genome shotgun sequence
CM022146.1	783566	Saccharomycetaceae	Saccharomyces cerevisiae strain KCCM51299 chromosome XIV, whole genome shotgun sequence
CM022147.1	1066801	Saccharomycetaceae	Saccharomyces cerevisiae strain KCCM51299 chromosome XV, whole genome shotgun sequence
CM022148.1	911163	Saccharomycetaceae	Saccharomyces cerevisiae strain KCCM51299 chromosome XVI, whole genome shotgun sequence
CM022359.1	784893	Saccharomycetaceae	Saccharomyces cerevisiae strain Jean-Talon chromosome II, whole genome shotgun sequence
CM022360.1	283592	Saccharomycetaceae	Saccharomyces cerevisiae strain Jean-Talon chromosome III, whole genome shotgun sequence
CM022361.1	551474	Saccharomycetaceae	Saccharomyces cerevisiae strain Jean-Talon chromosome V, whole genome shotgun sequence
CM022362.1	241370	Saccharomycetaceae	Saccharomyces cerevisiae strain Jean-Talon chromosome VI, whole genome shotgun sequence
CM022363.1	1051542	Saccharomycetaceae	Saccharomyces cerevisiae strain Jean-Talon chromosome VII, whole genome shotgun sequence
CM022364.1	528628	Saccharomycetaceae	Saccharomyces cerevisiae strain Jean-Talon chromosome VIII, whole genome shotgun sequence
CM022365.1	712623	Saccharomycetaceae	Saccharomyces cerevisiae strain Jean-Talon chromosome X, whole genome shotgun sequence
CM022366.1	1005639	Saccharomycetaceae	Saccharomyces cerevisiae strain Jean-Talon chromosome XII, whole genome shotgun sequence
CM022367.1	900747	Saccharomycetaceae	Saccharomyces cerevisiae strain Jean-Talon chromosome XIII, whole genome shotgun sequence
CP058604.1	1813878	Saccharomycetaceae	Zygotorulaspora mrakii strain NRRL Y-6702 chromosome 1
CP058605.1	1411209	Saccharomycetaceae	Zygotorulaspora mrakii strain NRRL Y-6702 chromosome 2
CP058606.1	1318115	Saccharomycetaceae	Zygotorulaspora mrakii strain NRRL Y-6702 chromosome 3
CP058607.1	1312970	Saccharomycetaceae	Zygotorulaspora mrakii strain NRRL Y-6702 chromosome 4
CP058608.1	1260480	Saccharomycetaceae	Zygotorulaspora mrakii strain NRRL Y-6702 chromosome 5
CP058609.1	1250112	Saccharomycetaceae	Zygotorulaspora mrakii strain NRRL Y-6702 chromosome 6
CP058610.1	1160376	Saccharomycetaceae	Zygotorulaspora mrakii strain NRRL Y-6702 chromosome 7
CP058611.1	885376	Saccharomycetaceae	Zygotorulaspora mrakii strain NRRL Y-6702 chromosome 8
CP059267.1	1700142	Saccharomycetaceae	Torulaspora sp. CBS 2947 strain CBS2947 chromosome 1
CP059268.1	1335898	Saccharomycetaceae	Torulaspora sp. CBS 2947 strain CBS2947 chromosome 2
CP059269.1	1197410	Saccharomycetaceae	Torulaspora sp. CBS 2947 strain CBS2947 chromosome 3
CP059270.1	1146439	Saccharomycetaceae	Torulaspora sp. CBS 2947 strain CBS2947 chromosome 4
CP059271.1	1113651	Saccharomycetaceae	Torulaspora sp. CBS 2947 strain CBS2947 chromosome 5
CP059272.1	941181	Saccharomycetaceae	Torulaspora sp. CBS 2947 strain CBS2947 chromosome 6
CP059273.1	937147	Saccharomycetaceae	Torulaspora sp. CBS 2947 strain CBS2947 chromosome 7
CP059274.1	892823	Saccharomycetaceae	Torulaspora sp. CBS 2947 strain CBS2947 chromosome 8
CP059246.1	1735737	Saccharomycetaceae	Torulaspora globosa strain CBS764 chromosome 1
CP059247.1	1315948	Saccharomycetaceae	Torulaspora globosa strain CBS764 chromosome 2
CP059248.1	1234107	Saccharomycetaceae	Torulaspora globosa strain CBS764 chromosome 3
CP059249.1	1122226	Saccharomycetaceae	Torulaspora globosa strain CBS764 chromosome 4
CP059250.1	1098848	Saccharomycetaceae	Torulaspora globosa strain CBS764 chromosome 5
CP059251.1	942542	Saccharomycetaceae	Torulaspora globosa strain CBS764 chromosome 6
CP059252.1	917212	Saccharomycetaceae	Torulaspora globosa strain CBS764 chromosome 7
CP059253.1	914501	Saccharomycetaceae	Torulaspora globosa strain CBS764 chromosome 8
CP048230.1	510173	Saccharomycetaceae	[Candida] glabrata strain BG2 chromosome A
CP048231.1	514772	Saccharomycetaceae	[Candida] glabrata strain BG2 chromosome B
CP048232.1	554850	Saccharomycetaceae	[Candida] glabrata strain BG2 chromosome C
CP048233.1	702307	Saccharomycetaceae	[Candida] glabrata strain BG2 chromosome D
CP048234.1	708771	Saccharomycetaceae	[Candida] glabrata strain BG2 chromosome E
CP048235.1	940328	Saccharomycetaceae	[Candida] glabrata strain BG2 chromosome F
CP048236.1	1010829	Saccharomycetaceae	[Candida] glabrata strain BG2 chromosome G
CP048237.1	1058141	Saccharomycetaceae	[Candida] glabrata strain BG2 chromosome H
CP048238.1	759829	Saccharomycetaceae	[Candida] glabrata strain BG2 chromosome I
CP048239.1	1244406	Saccharomycetaceae	[Candida] glabrata strain BG2 chromosome J
CP048240.1	1310637	Saccharomycetaceae	[Candida] glabrata strain BG2 chromosome K
CP048241.1	1895715	Saccharomycetaceae	[Candida] glabrata strain BG2 chromosome L
CP048242.1	1486080	Saccharomycetaceae	[Candida] glabrata strain BG2 chromosome M
CM026449.1	241748	Saccharomycetaceae	Saccharomyces cerevisiae strain U-1A-D1628 chromosome I, whole genome shotgun sequence
CM026450.1	825361	Saccharomycetaceae	Saccharomyces cerevisiae strain U-1A-D1628 chromosome II, whole genome shotgun sequence
CM026451.1	1537202	Saccharomycetaceae	Saccharomyces cerevisiae strain U-1A-D1628 chromosome IV, whole genome shotgun sequence
CM026452.1	591758	Saccharomycetaceae	Saccharomyces cerevisiae strain U-1A-D1628 chromosome V, whole genome shotgun sequence
CM026453.1	277674	Saccharomycetaceae	Saccharomyces cerevisiae strain U-1A-D1628 chromosome VI, whole genome shotgun sequence
CM026454.1	1104497	Saccharomycetaceae	Saccharomyces cerevisiae strain U-1A-D1628 chromosome VII, whole genome shotgun sequence
CM026455.1	554018	Saccharomycetaceae	Saccharomyces cerevisiae strain U-1A-D1628 chromosome VIII, whole genome shotgun sequence
CM026457.1	762823	Saccharomycetaceae	Saccharomyces cerevisiae strain U-1A-D1628 chromosome X, whole genome shotgun sequence
CM026458.1	680596	Saccharomycetaceae	Saccharomyces cerevisiae strain U-1A-D1628 chromosome XI, whole genome shotgun sequence
CM026459.1	931396	Saccharomycetaceae	Saccharomyces cerevisiae strain U-1A-D1628 chromosome XIII, whole genome shotgun sequence
CM026460.1	771960	Saccharomycetaceae	Saccharomyces cerevisiae strain U-1A-D1628 chromosome XIV, whole genome shotgun sequence
CM026461.1	1067944	Saccharomycetaceae	Saccharomyces cerevisiae strain U-1A-D1628 chromosome XV, whole genome shotgun sequence
CM026462.1	942876	Saccharomycetaceae	Saccharomyces cerevisiae strain U-1A-D1628 chromosome XVI, whole genome shotgun sequence
CM026506.1	235038	Saccharomycetaceae	Saccharomyces cerevisiae strain 74-D694 chromosome I, whole genome shotgun sequence
CM026507.1	807500	Saccharomycetaceae	Saccharomyces cerevisiae strain 74-D694 chromosome II, whole genome shotgun sequence
CM026508.1	1528760	Saccharomycetaceae	Saccharomyces cerevisiae strain 74-D694 chromosome IV, whole genome shotgun sequence
CM026509.1	297264	Saccharomycetaceae	Saccharomyces cerevisiae strain 74-D694 chromosome VI, whole genome shotgun sequence
CM026510.1	1140639	Saccharomycetaceae	Saccharomyces cerevisiae strain 74-D694 chromosome VII, whole genome shotgun sequence
CM026511.1	547345	Saccharomycetaceae	Saccharomyces cerevisiae strain 74-D694 chromosome VIII, whole genome shotgun sequence
CM026512.1	423097	Saccharomycetaceae	Saccharomyces cerevisiae strain 74-D694 chromosome IX, whole genome shotgun sequence
CM026513.1	763246	Saccharomycetaceae	Saccharomyces cerevisiae strain 74-D694 chromosome X, whole genome shotgun sequence
CM026514.1	680625	Saccharomycetaceae	Saccharomyces cerevisiae strain 74-D694 chromosome XI, whole genome shotgun sequence
CM026515.1	936997	Saccharomycetaceae	Saccharomyces cerevisiae strain 74-D694 chromosome XIII, whole genome shotgun sequence
CM026516.1	771387	Saccharomycetaceae	Saccharomyces cerevisiae strain 74-D694 chromosome XIV, whole genome shotgun sequence
CM026517.1	1085979	Saccharomycetaceae	Saccharomyces cerevisiae strain 74-D694 chromosome XV, whole genome shotgun sequence
CM026518.1	931983	Saccharomycetaceae	Saccharomyces cerevisiae strain 74-D694 chromosome XVI, whole genome shotgun sequence
CP064133.1	213129	Saccharomycetaceae	Saccharomyces eubayanus strain 216.1 chromosome I
CP064134.1	1275346	Saccharomycetaceae	Saccharomyces eubayanus strain 216.1 chromosome II
CP064135.1	307142	Saccharomycetaceae	Saccharomyces eubayanus strain 216.1 chromosome III
CP064136.1	985514	Saccharomycetaceae	Saccharomyces eubayanus strain 216.1 chromosome IV
CP064148.1	576311	Saccharomycetaceae	Saccharomyces eubayanus strain 216.1 chromosome V
CP064137.1	263328	Saccharomycetaceae	Saccharomyces eubayanus strain 216.1 chromosome VI
CP064138.1	1048305	Saccharomycetaceae	Saccharomyces eubayanus strain 216.1 chromosome VII
CP064139.1	829951	Saccharomycetaceae	Saccharomyces eubayanus strain 216.1 chromosome VIII
CP064140.1	412852	Saccharomycetaceae	Saccharomyces eubayanus strain 216.1 chromosome IX
CP064147.1	759789	Saccharomycetaceae	Saccharomyces eubayanus strain 216.1 chromosome X
CP064141.1	645726	Saccharomycetaceae	Saccharomyces eubayanus strain 216.1 chromosome XI
CP064143.1	959464	Saccharomycetaceae	Saccharomyces eubayanus strain 216.1 chromosome XIII
CP064144.1	767467	Saccharomycetaceae	Saccharomyces eubayanus strain 216.1 chromosome XIV
CP064145.1	745113	Saccharomycetaceae	Saccharomyces eubayanus strain 216.1 chromosome XV
CP064146.1	909444	Saccharomycetaceae	Saccharomyces eubayanus strain 216.1 chromosome XVI
CP064150.1	218241	Saccharomycetaceae	Saccharomyces eubayanus strain 450.1 chromosome I
CP064151.1	1291268	Saccharomycetaceae	Saccharomyces eubayanus strain 450.1 chromosome II
CP064152.1	307681	Saccharomycetaceae	Saccharomyces eubayanus strain 450.1 chromosome III
CP064153.1	987619	Saccharomycetaceae	Saccharomyces eubayanus strain 450.1 chromosome IV
CP064154.1	591934	Saccharomycetaceae	Saccharomyces eubayanus strain 450.1 chromosome V
CP064155.1	264996	Saccharomycetaceae	Saccharomyces eubayanus strain 450.1 chromosome VI
CP064156.1	1047924	Saccharomycetaceae	Saccharomyces eubayanus strain 450.1 chromosome VII
CP064157.1	839930	Saccharomycetaceae	Saccharomyces eubayanus strain 450.1 chromosome VIII
CP064158.1	426941	Saccharomycetaceae	Saccharomyces eubayanus strain 450.1 chromosome IX
CP064159.1	751465	Saccharomycetaceae	Saccharomyces eubayanus strain 450.1 chromosome X
CP064160.1	644390	Saccharomycetaceae	Saccharomyces eubayanus strain 450.1 chromosome XI
CP064162.1	959766	Saccharomycetaceae	Saccharomyces eubayanus strain 450.1 chromosome XIII
CP064163.1	772198	Saccharomycetaceae	Saccharomyces eubayanus strain 450.1 chromosome XIV
CP064164.1	745138	Saccharomycetaceae	Saccharomyces eubayanus strain 450.1 chromosome XV
CP064165.1	923842	Saccharomycetaceae	Saccharomyces eubayanus strain 450.1 chromosome XVI
CM026997.1	216416	Saccharomycetaceae	Saccharomyces cerevisiae strain HJ chromosome I, whole genome shotgun sequence
CM026998.1	814866	Saccharomycetaceae	Saccharomyces cerevisiae strain HJ chromosome II, whole genome shotgun sequence
CM026999.1	302458	Saccharomycetaceae	Saccharomyces cerevisiae strain HJ chromosome III, whole genome shotgun sequence
CM027000.1	1497888	Saccharomycetaceae	Saccharomyces cerevisiae strain HJ chromosome IV, whole genome shotgun sequence
CM027001.1	607199	Saccharomycetaceae	Saccharomyces cerevisiae strain HJ chromosome V, whole genome shotgun sequence
CM027002.1	1085678	Saccharomycetaceae	Saccharomyces cerevisiae strain HJ chromosome VII, whole genome shotgun sequence
CM027003.1	451298	Saccharomycetaceae	Saccharomyces cerevisiae strain HJ chromosome IX, whole genome shotgun sequence
CM027004.1	724716	Saccharomycetaceae	Saccharomyces cerevisiae strain HJ chromosome X, whole genome shotgun sequence
CM027005.1	687914	Saccharomycetaceae	Saccharomyces cerevisiae strain HJ chromosome XI, whole genome shotgun sequence
CM027006.1	776439	Saccharomycetaceae	Saccharomyces cerevisiae strain HJ chromosome XIV, whole genome shotgun sequence
CM027007.1	1048304	Saccharomycetaceae	Saccharomyces cerevisiae strain HJ chromosome XV, whole genome shotgun sequence
CM027008.1	903641	Saccharomycetaceae	Saccharomyces cerevisiae strain HJ chromosome XVI, whole genome shotgun sequence
CP067318.1	1727863	Saccharomycetaceae	Kluyveromyces marxianus strain CBS6556 chromosome 1
CP067320.1	1587483	Saccharomycetaceae	Kluyveromyces marxianus strain CBS6556 chromosome 2
CP067319.1	1703829	Saccharomycetaceae	Kluyveromyces marxianus strain CBS6556 chromosome 3
CP067321.1	1405426	Saccharomycetaceae	Kluyveromyces marxianus strain CBS6556 chromosome 4
CP067322.1	1391827	Saccharomycetaceae	Kluyveromyces marxianus strain CBS6556 chromosome 5
CP067323.1	1198511	Saccharomycetaceae	Kluyveromyces marxianus strain CBS6556 chromosome 6
CP067325.1	944894	Saccharomycetaceae	Kluyveromyces marxianus strain CBS6556 chromosome 7
CP067324.1	934592	Saccharomycetaceae	Kluyveromyces marxianus strain CBS6556 chromosome 8
CP067326.1	1705738	Saccharomycetaceae	Kluyveromyces marxianus strain NBRC1777 chromosome 1
CP067327.1	1690393	Saccharomycetaceae	Kluyveromyces marxianus strain NBRC1777 chromosome 2
CP067328.1	1564838	Saccharomycetaceae	Kluyveromyces marxianus strain NBRC1777 chromosome 3
CP067329.1	1404954	Saccharomycetaceae	Kluyveromyces marxianus strain NBRC1777 chromosome 4
CP067331.1	1212671	Saccharomycetaceae	Kluyveromyces marxianus strain NBRC1777 chromosome 6
CP067332.1	935646	Saccharomycetaceae	Kluyveromyces marxianus strain NBRC1777 chromosome 7
CP067333.1	937869	Saccharomycetaceae	Kluyveromyces marxianus strain NBRC1777 chromosome 8
CM029089.1	231801	Saccharomycetaceae	Saccharomyces cerevisiae strain S288C chromosome I, whole genome shotgun sequence
CM029090.1	807314	Saccharomycetaceae	Saccharomyces cerevisiae strain S288C chromosome II, whole genome shotgun sequence
CM029091.1	319537	Saccharomycetaceae	Saccharomyces cerevisiae strain S288C chromosome III, whole genome shotgun sequence
CM029094.1	272248	Saccharomycetaceae	Saccharomyces cerevisiae strain S288C chromosome VI, whole genome shotgun sequence
CM029095.1	1074246	Saccharomycetaceae	Saccharomyces cerevisiae strain S288C chromosome VII, whole genome shotgun sequence
CM029096.1	571618	Saccharomycetaceae	Saccharomyces cerevisiae strain S288C chromosome VIII, whole genome shotgun sequence
CM029097.1	441093	Saccharomycetaceae	Saccharomyces cerevisiae strain S288C chromosome IX, whole genome shotgun sequence
CM029098.1	746669	Saccharomycetaceae	Saccharomyces cerevisiae strain S288C chromosome X, whole genome shotgun sequence
CM029099.1	667612	Saccharomycetaceae	Saccharomyces cerevisiae strain S288C chromosome XI, whole genome shotgun sequence
CM029102.1	785275	Saccharomycetaceae	Saccharomyces cerevisiae strain S288C chromosome XIV, whole genome shotgun sequence
CM029103.1	1098201	Saccharomycetaceae	Saccharomyces cerevisiae strain S288C chromosome XV, whole genome shotgun sequence
CM029104.1	960424	Saccharomycetaceae	Saccharomyces cerevisiae strain S288C chromosome XVI, whole genome shotgun sequence
CM029073.1	227205	Saccharomycetaceae	Saccharomyces cerevisiae strain CEN.PK chromosome I, whole genome shotgun sequence
CM029074.1	809066	Saccharomycetaceae	Saccharomyces cerevisiae strain CEN.PK chromosome II, whole genome shotgun sequence
CM029075.1	350376	Saccharomycetaceae	Saccharomyces cerevisiae strain CEN.PK chromosome III, whole genome shotgun sequence
CM029076.1	1506264	Saccharomycetaceae	Saccharomyces cerevisiae strain CEN.PK chromosome IV, whole genome shotgun sequence
CM029077.1	579955	Saccharomycetaceae	Saccharomyces cerevisiae strain CEN.PK chromosome V, whole genome shotgun sequence
CM029078.1	274242	Saccharomycetaceae	Saccharomyces cerevisiae strain CEN.PK chromosome VI, whole genome shotgun sequence
CM029079.1	1126207	Saccharomycetaceae	Saccharomyces cerevisiae strain CEN.PK chromosome VII, whole genome shotgun sequence
CM029080.1	564261	Saccharomycetaceae	Saccharomyces cerevisiae strain CEN.PK chromosome VIII, whole genome shotgun sequence
CM029081.1	437607	Saccharomycetaceae	Saccharomyces cerevisiae strain CEN.PK chromosome IX, whole genome shotgun sequence
CM029082.1	768884	Saccharomycetaceae	Saccharomyces cerevisiae strain CEN.PK chromosome X, whole genome shotgun sequence
CM029083.1	678308	Saccharomycetaceae	Saccharomyces cerevisiae strain CEN.PK chromosome XI, whole genome shotgun sequence
CM029085.1	915357	Saccharomycetaceae	Saccharomyces cerevisiae strain CEN.PK chromosome XIII, whole genome shotgun sequence
CM029086.1	775194	Saccharomycetaceae	Saccharomyces cerevisiae strain CEN.PK chromosome XIV, whole genome shotgun sequence
CM029087.1	1089719	Saccharomycetaceae	Saccharomyces cerevisiae strain CEN.PK chromosome XV, whole genome shotgun sequence
CM029088.1	952372	Saccharomycetaceae	Saccharomyces cerevisiae strain CEN.PK chromosome XVI, whole genome shotgun sequence
CM029592.1	1690785	Saccharomycetaceae	Kluyveromyces marxianus strain ATCC 8635 chromosome 2, whole genome shotgun sequence
CM029593.1	1178776	Saccharomycetaceae	Kluyveromyces marxianus strain ATCC 8635 chromosome 6, whole genome shotgun sequence
CM029594.1	900335	Saccharomycetaceae	Kluyveromyces marxianus strain ATCC 8635 chromosome 8, whole genome shotgun sequence
CP063271.1	135245	Saccharomycetaceae	Saccharomyces cerevisiae strain IMF17 chromosome neo, complete sequence
CP063255.1	223487	Saccharomycetaceae	Saccharomyces cerevisiae strain IMF17 chromosome I
CP063256.1	805478	Saccharomycetaceae	Saccharomyces cerevisiae strain IMF17 chromosome II
CP063257.1	363284	Saccharomycetaceae	Saccharomyces cerevisiae strain IMF17 chromosome III
CP063258.1	1508225	Saccharomycetaceae	Saccharomyces cerevisiae strain IMF17 chromosome IV
CP063259.1	615000	Saccharomycetaceae	Saccharomyces cerevisiae strain IMF17 chromosome V
CP063260.1	270632	Saccharomycetaceae	Saccharomyces cerevisiae strain IMF17 chromosome VI
CP063261.1	1115470	Saccharomycetaceae	Saccharomyces cerevisiae strain IMF17 chromosome VII
CP063262.1	557604	Saccharomycetaceae	Saccharomyces cerevisiae strain IMF17 chromosome VIII
CP063263.1	445009	Saccharomycetaceae	Saccharomyces cerevisiae strain IMF17 chromosome IX
CP063264.1	763847	Saccharomycetaceae	Saccharomyces cerevisiae strain IMF17 chromosome X
CP063265.1	670600	Saccharomycetaceae	Saccharomyces cerevisiae strain IMF17 chromosome XI
CP063266.1	1128049	Saccharomycetaceae	Saccharomyces cerevisiae strain IMF17 chromosome XII
CP063267.1	910133	Saccharomycetaceae	Saccharomyces cerevisiae strain IMF17 chromosome XIII
CP063268.1	778100	Saccharomycetaceae	Saccharomyces cerevisiae strain IMF17 chromosome XIV
CP063269.1	1082159	Saccharomycetaceae	Saccharomyces cerevisiae strain IMF17 chromosome XV
CP063270.1	951282	Saccharomycetaceae	Saccharomyces cerevisiae strain IMF17 chromosome XVI
CP080204.1	210851	Saccharomycetaceae	Saccharomyces bayanus strain FM677 chromosome I
CP080205.1	1290351	Saccharomycetaceae	Saccharomyces bayanus strain FM677 chromosome II
CP080206.1	308356	Saccharomycetaceae	Saccharomyces bayanus strain FM677 chromosome III
CP080207.1	1011390	Saccharomycetaceae	Saccharomyces bayanus strain FM677 chromosome IV
CP080208.1	592458	Saccharomycetaceae	Saccharomyces bayanus strain FM677 chromosome V
CP080209.1	547078	Saccharomycetaceae	Saccharomyces bayanus strain FM677 chromosome VI
CP080210.1	1101991	Saccharomycetaceae	Saccharomyces bayanus strain FM677 chromosome VII
CP080211.1	817736	Saccharomycetaceae	Saccharomyces bayanus strain FM677 chromosome VIII
CP080212.1	433561	Saccharomycetaceae	Saccharomyces bayanus strain FM677 chromosome IX
CP080213.1	474463	Saccharomycetaceae	Saccharomyces bayanus strain FM677 chromosome X
CP080214.1	646821	Saccharomycetaceae	Saccharomyces bayanus strain FM677 chromosome XI
CP080215.1	1157004	Saccharomycetaceae	Saccharomyces bayanus strain FM677 chromosome XII
CP080216.1	959870	Saccharomycetaceae	Saccharomyces bayanus strain FM677 chromosome XIII
CP080217.1	784198	Saccharomycetaceae	Saccharomyces bayanus strain FM677 chromosome XIV
CP080218.1	784979	Saccharomycetaceae	Saccharomyces bayanus strain FM677 chromosome XV
CP080219.1	913400	Saccharomycetaceae	Saccharomyces bayanus strain FM677 chromosome XVI
CP080220.1	129002	Saccharomycetaceae	Saccharomyces bayanus strain FM677 chromosome XVII
CM034478.1	217282	Saccharomycetaceae	Saccharomyces uvarum strain CBS 7001 chromosome I, whole genome shotgun sequence
CM034479.1	1295917	Saccharomycetaceae	Saccharomyces uvarum strain CBS 7001 chromosome II, whole genome shotgun sequence
CM034480.1	322235	Saccharomycetaceae	Saccharomyces uvarum strain CBS 7001 chromosome III, whole genome shotgun sequence
CM034481.1	1007051	Saccharomycetaceae	Saccharomyces uvarum strain CBS 7001 chromosome IV, whole genome shotgun sequence
CM034482.1	585556	Saccharomycetaceae	Saccharomyces uvarum strain CBS 7001 chromosome V, whole genome shotgun sequence
CM034483.1	546491	Saccharomycetaceae	Saccharomyces uvarum strain CBS 7001 chromosome VI, whole genome shotgun sequence
CM034484.1	1053971	Saccharomycetaceae	Saccharomyces uvarum strain CBS 7001 chromosome VII, whole genome shotgun sequence
CM034485.1	836618	Saccharomycetaceae	Saccharomyces uvarum strain CBS 7001 chromosome VIII, whole genome shotgun sequence
CM034486.1	433154	Saccharomycetaceae	Saccharomyces uvarum strain CBS 7001 chromosome IX, whole genome shotgun sequence
CM034487.1	482075	Saccharomycetaceae	Saccharomyces uvarum strain CBS 7001 chromosome X, whole genome shotgun sequence
CM034488.1	645833	Saccharomycetaceae	Saccharomyces uvarum strain CBS 7001 chromosome XI, whole genome shotgun sequence
CM034490.1	964972	Saccharomycetaceae	Saccharomyces uvarum strain CBS 7001 chromosome XIII, whole genome shotgun sequence
CM034491.1	784800	Saccharomycetaceae	Saccharomyces uvarum strain CBS 7001 chromosome XIV, whole genome shotgun sequence
CM034492.1	779513	Saccharomycetaceae	Saccharomyces uvarum strain CBS 7001 chromosome XV, whole genome shotgun sequence
CM034493.1	896303	Saccharomycetaceae	Saccharomyces uvarum strain CBS 7001 chromosome XVI, whole genome shotgun sequence
CP053486.1	494217	Saccharomycetaceae	[Candida] glabrata strain BG3993 chromosome A
CP053487.1	518902	Saccharomycetaceae	[Candida] glabrata strain BG3993 chromosome B
CP053488.1	604662	Saccharomycetaceae	[Candida] glabrata strain BG3993 chromosome C
CP053489.1	707303	Saccharomycetaceae	[Candida] glabrata strain BG3993 chromosome D
CP053490.1	712011	Saccharomycetaceae	[Candida] glabrata strain BG3993 chromosome E
CP053491.1	951544	Saccharomycetaceae	[Candida] glabrata strain BG3993 chromosome F
CP053492.1	1009067	Saccharomycetaceae	[Candida] glabrata strain BG3993 chromosome G
CP053493.1	1069838	Saccharomycetaceae	[Candida] glabrata strain BG3993 chromosome H
CP053494.1	743751	Saccharomycetaceae	[Candida] glabrata strain BG3993 chromosome I
CP053495.1	1254702	Saccharomycetaceae	[Candida] glabrata strain BG3993 chromosome J
CP053496.1	1306201	Saccharomycetaceae	[Candida] glabrata strain BG3993 chromosome K
CP053497.1	1924090	Saccharomycetaceae	[Candida] glabrata strain BG3993 chromosome L
CP053498.1	1431318	Saccharomycetaceae	[Candida] glabrata strain BG3993 chromosome M
CP053512.1	494470	Saccharomycetaceae	[Candida] glabrata strain BG3995 chromosome A
CP053513.1	518998	Saccharomycetaceae	[Candida] glabrata strain BG3995 chromosome B
CP053514.1	604363	Saccharomycetaceae	[Candida] glabrata strain BG3995 chromosome C
CP053515.1	707182	Saccharomycetaceae	[Candida] glabrata strain BG3995 chromosome D
CP053516.1	712403	Saccharomycetaceae	[Candida] glabrata strain BG3995 chromosome E
CP053517.1	951592	Saccharomycetaceae	[Candida] glabrata strain BG3995 chromosome F
CP053518.1	1005504	Saccharomycetaceae	[Candida] glabrata strain BG3995 chromosome G
CP053519.1	1069683	Saccharomycetaceae	[Candida] glabrata strain BG3995 chromosome H
CP053520.1	744102	Saccharomycetaceae	[Candida] glabrata strain BG3995 chromosome I
CP053521.1	1254125	Saccharomycetaceae	[Candida] glabrata strain BG3995 chromosome J
CP053522.1	1306374	Saccharomycetaceae	[Candida] glabrata strain BG3995 chromosome K
CP053523.1	1891303	Saccharomycetaceae	[Candida] glabrata strain BG3995 chromosome L
CP053524.1	1442054	Saccharomycetaceae	[Candida] glabrata strain BG3995 chromosome M
CP053525.1	494207	Saccharomycetaceae	[Candida] glabrata strain BG3996 chromosome A
CP053526.1	518882	Saccharomycetaceae	[Candida] glabrata strain BG3996 chromosome B
CP053527.1	604353	Saccharomycetaceae	[Candida] glabrata strain BG3996 chromosome C
CP053528.1	707585	Saccharomycetaceae	[Candida] glabrata strain BG3996 chromosome D
CP053529.1	712044	Saccharomycetaceae	[Candida] glabrata strain BG3996 chromosome E
CP053530.1	951614	Saccharomycetaceae	[Candida] glabrata strain BG3996 chromosome F
CP053531.1	1008911	Saccharomycetaceae	[Candida] glabrata strain BG3996 chromosome G
CP053532.1	1069827	Saccharomycetaceae	[Candida] glabrata strain BG3996 chromosome H
CP053533.1	744204	Saccharomycetaceae	[Candida] glabrata strain BG3996 chromosome I
CP053534.1	1254637	Saccharomycetaceae	[Candida] glabrata strain BG3996 chromosome J
CP053535.1	1305987	Saccharomycetaceae	[Candida] glabrata strain BG3996 chromosome K
CP053536.1	1901730	Saccharomycetaceae	[Candida] glabrata strain BG3996 chromosome L
CP053537.1	1453227	Saccharomycetaceae	[Candida] glabrata strain BG3996 chromosome M
CP060143.1	494132	Saccharomycetaceae	[Candida] glabrata strain BG3994 chromosome A
CP060144.1	518750	Saccharomycetaceae	[Candida] glabrata strain BG3994 chromosome B
CP060145.1	604297	Saccharomycetaceae	[Candida] glabrata strain BG3994 chromosome C
CP060146.1	707238	Saccharomycetaceae	[Candida] glabrata strain BG3994 chromosome D
CP060147.1	712092	Saccharomycetaceae	[Candida] glabrata strain BG3994 chromosome E
CP060148.1	951489	Saccharomycetaceae	[Candida] glabrata strain BG3994 chromosome F
CP060149.1	1007930	Saccharomycetaceae	[Candida] glabrata strain BG3994 chromosome G
CP060150.1	1069813	Saccharomycetaceae	[Candida] glabrata strain BG3994 chromosome H
CP060151.1	744358	Saccharomycetaceae	[Candida] glabrata strain BG3994 chromosome I
CP060152.1	1249708	Saccharomycetaceae	[Candida] glabrata strain BG3994 chromosome J
CP060153.1	1306212	Saccharomycetaceae	[Candida] glabrata strain BG3994 chromosome K
CP060154.1	1901783	Saccharomycetaceae	[Candida] glabrata strain BG3994 chromosome L
CP060155.1	1453064	Saccharomycetaceae	[Candida] glabrata strain BG3994 chromosome M
CM036832.1	492787	Saccharomycetaceae	[Candida] glabrata strain DPK762 chromosome A, whole genome shotgun sequence
CM036833.1	510582	Saccharomycetaceae	[Candida] glabrata strain DPK762 chromosome B, whole genome shotgun sequence
CM036834.1	662029	Saccharomycetaceae	[Candida] glabrata strain DPK762 chromosome D, whole genome shotgun sequence
CM036835.1	674730	Saccharomycetaceae	[Candida] glabrata strain DPK762 chromosome E, whole genome shotgun sequence
CM036836.1	939582	Saccharomycetaceae	[Candida] glabrata strain DPK762 chromosome F, whole genome shotgun sequence
CM036837.1	999156	Saccharomycetaceae	[Candida] glabrata strain DPK762 chromosome G, whole genome shotgun sequence
CM036838.1	1053804	Saccharomycetaceae	[Candida] glabrata strain DPK762 chromosome H, whole genome shotgun sequence
CM036839.1	1108465	Saccharomycetaceae	[Candida] glabrata strain DPK762 chromosome I, whole genome shotgun sequence
CM036840.1	1306126	Saccharomycetaceae	[Candida] glabrata strain DPK762 chromosome K, whole genome shotgun sequence
CM036841.1	1428132	Saccharomycetaceae	[Candida] glabrata strain DPK762 chromosome M, whole genome shotgun sequence
CM036803.1	488933	Saccharomycetaceae	[Candida] glabrata strain DPL245 chromosome A, whole genome shotgun sequence
CM036804.1	509518	Saccharomycetaceae	[Candida] glabrata strain DPL245 chromosome B, whole genome shotgun sequence
CM036805.1	694149	Saccharomycetaceae	[Candida] glabrata strain DPL245 chromosome D, whole genome shotgun sequence
CM036806.1	11589	Saccharomycetaceae	[Candida] glabrata strain DPL245 chromosome E, whole genome shotgun sequence
CM036807.1	917549	Saccharomycetaceae	[Candida] glabrata strain DPL245 chromosome F, whole genome shotgun sequence
CM036808.1	993498	Saccharomycetaceae	[Candida] glabrata strain DPL245 chromosome G, whole genome shotgun sequence
CM036809.1	1050645	Saccharomycetaceae	[Candida] glabrata strain DPL245 chromosome H, whole genome shotgun sequence
CM036810.1	705985	Saccharomycetaceae	[Candida] glabrata strain DPL245 chromosome I, whole genome shotgun sequence
CM036811.1	1305232	Saccharomycetaceae	[Candida] glabrata strain DPL245 chromosome K, whole genome shotgun sequence
CM036812.1	1805084	Saccharomycetaceae	[Candida] glabrata strain DPL245 chromosome L, whole genome shotgun sequence
CM036813.1	1422283	Saccharomycetaceae	[Candida] glabrata strain DPL245 chromosome M, whole genome shotgun sequence
CM036825.1	487426	Saccharomycetaceae	[Candida] glabrata strain CAS08-0016 chromosome A, whole genome shotgun sequence
CM036826.1	510544	Saccharomycetaceae	[Candida] glabrata strain CAS08-0016 chromosome B, whole genome shotgun sequence
CM036827.1	678508	Saccharomycetaceae	[Candida] glabrata strain CAS08-0016 chromosome E, whole genome shotgun sequence
CM036828.1	926844	Saccharomycetaceae	[Candida] glabrata strain CAS08-0016 chromosome F, whole genome shotgun sequence
CM036829.1	987358	Saccharomycetaceae	[Candida] glabrata strain CAS08-0016 chromosome G, whole genome shotgun sequence
CM036830.1	1304872	Saccharomycetaceae	[Candida] glabrata strain CAS08-0016 chromosome K, whole genome shotgun sequence
CM036831.1	1421623	Saccharomycetaceae	[Candida] glabrata strain CAS08-0016 chromosome M, whole genome shotgun sequence
CM036796.1	495700	Saccharomycetaceae	[Candida] glabrata strain DPK305 chromosome A, whole genome shotgun sequence
CM036797.1	504566	Saccharomycetaceae	[Candida] glabrata strain DPK305 chromosome B, whole genome shotgun sequence
CM036798.1	934249	Saccharomycetaceae	[Candida] glabrata strain DPK305 chromosome F, whole genome shotgun sequence
CM036799.1	989239	Saccharomycetaceae	[Candida] glabrata strain DPK305 chromosome G, whole genome shotgun sequence
CM036800.1	1054067	Saccharomycetaceae	[Candida] glabrata strain DPK305 chromosome H, whole genome shotgun sequence
CM036801.1	1306246	Saccharomycetaceae	[Candida] glabrata strain DPK305 chromosome K, whole genome shotgun sequence
CM036802.1	1401649	Saccharomycetaceae	[Candida] glabrata strain DPK305 chromosome M, whole genome shotgun sequence
CM036814.1	495423	Saccharomycetaceae	[Candida] glabrata strain DPL1021 chromosome A, whole genome shotgun sequence
CM036815.1	506112	Saccharomycetaceae	[Candida] glabrata strain DPL1021 chromosome B, whole genome shotgun sequence
CM036816.1	563266	Saccharomycetaceae	[Candida] glabrata strain DPL1021 chromosome C, whole genome shotgun sequence
CM036817.1	697873	Saccharomycetaceae	[Candida] glabrata strain DPL1021 chromosome D, whole genome shotgun sequence
CM036818.1	696625	Saccharomycetaceae	[Candida] glabrata strain DPL1021 chromosome E, whole genome shotgun sequence
CM036819.1	931521	Saccharomycetaceae	[Candida] glabrata strain DPL1021 chromosome F, whole genome shotgun sequence
CM036820.1	992642	Saccharomycetaceae	[Candida] glabrata strain DPL1021 chromosome G, whole genome shotgun sequence
CM036821.1	1054503	Saccharomycetaceae	[Candida] glabrata strain DPL1021 chromosome H, whole genome shotgun sequence
CM036822.1	1200933	Saccharomycetaceae	[Candida] glabrata strain DPL1021 chromosome J, whole genome shotgun sequence
CM036823.1	1261939	Saccharomycetaceae	[Candida] glabrata strain DPL1021 chromosome K, whole genome shotgun sequence
CM036824.1	1470505	Saccharomycetaceae	[Candida] glabrata strain DPL1021 chromosome M, whole genome shotgun sequence
CM036842.1	499531	Saccharomycetaceae	[Candida] glabrata strain CAS08-0027 chromosome A, whole genome shotgun sequence
CM036843.1	505431	Saccharomycetaceae	[Candida] glabrata strain CAS08-0027 chromosome B, whole genome shotgun sequence
CM036844.1	693690	Saccharomycetaceae	[Candida] glabrata strain CAS08-0027 chromosome E, whole genome shotgun sequence
CM036845.1	999478	Saccharomycetaceae	[Candida] glabrata strain CAS08-0027 chromosome G, whole genome shotgun sequence
CM036846.1	1057273	Saccharomycetaceae	[Candida] glabrata strain CAS08-0027 chromosome H, whole genome shotgun sequence
CM036847.1	1344233	Saccharomycetaceae	[Candida] glabrata strain CAS08-0027 chromosome I, whole genome shotgun sequence
CM036848.1	966749	Saccharomycetaceae	[Candida] glabrata strain CAS08-0027 chromosome J, whole genome shotgun sequence
CM036849.1	1312890	Saccharomycetaceae	[Candida] glabrata strain CAS08-0027 chromosome K, whole genome shotgun sequence
CM036850.1	1427149	Saccharomycetaceae	[Candida] glabrata strain CAS08-0027 chromosome M, whole genome shotgun sequence
CM036851.1	494626	Saccharomycetaceae	[Candida] glabrata strain CAS08-0425 chromosome A, whole genome shotgun sequence
CM036852.1	506770	Saccharomycetaceae	[Candida] glabrata strain CAS08-0425 chromosome B, whole genome shotgun sequence
CM036853.1	530209	Saccharomycetaceae	[Candida] glabrata strain CAS08-0425 chromosome C, whole genome shotgun sequence
CM036854.1	677309	Saccharomycetaceae	[Candida] glabrata strain CAS08-0425 chromosome E, whole genome shotgun sequence
CM036855.1	930845	Saccharomycetaceae	[Candida] glabrata strain CAS08-0425 chromosome F, whole genome shotgun sequence
CM036856.1	996935	Saccharomycetaceae	[Candida] glabrata strain CAS08-0425 chromosome G, whole genome shotgun sequence
CM036857.1	1049874	Saccharomycetaceae	[Candida] glabrata strain CAS08-0425 chromosome H, whole genome shotgun sequence
CM036858.1	1305818	Saccharomycetaceae	[Candida] glabrata strain CAS08-0425 chromosome K, whole genome shotgun sequence
CM036859.1	1437705	Saccharomycetaceae	[Candida] glabrata strain CAS08-0425 chromosome L, whole genome shotgun sequence
CM036860.1	1385894	Saccharomycetaceae	[Candida] glabrata strain CAS08-0425 chromosome M, whole genome shotgun sequence
CP089100.1	239414	Saccharomycetaceae	Saccharomyces cerevisiae strain S288C-SK1-cross isolate tetrad 12 spore a chromosome I
CP089101.1	820235	Saccharomycetaceae	Saccharomyces cerevisiae strain S288C-SK1-cross isolate tetrad 12 spore a chromosome II
CP089102.1	326031	Saccharomycetaceae	Saccharomyces cerevisiae strain S288C-SK1-cross isolate tetrad 12 spore a chromosome III
CP089103.1	1522942	Saccharomycetaceae	Saccharomyces cerevisiae strain S288C-SK1-cross isolate tetrad 12 spore a chromosome IV
CP089104.1	577883	Saccharomycetaceae	Saccharomyces cerevisiae strain S288C-SK1-cross isolate tetrad 12 spore a chromosome V
CP089105.1	372698	Saccharomycetaceae	Saccharomyces cerevisiae strain S288C-SK1-cross isolate tetrad 12 spore a chromosome VI
CP089106.1	1085196	Saccharomycetaceae	Saccharomyces cerevisiae strain S288C-SK1-cross isolate tetrad 12 spore a chromosome VII
CP089107.1	571563	Saccharomycetaceae	Saccharomyces cerevisiae strain S288C-SK1-cross isolate tetrad 12 spore a chromosome VIII
CP089108.1	498647	Saccharomycetaceae	Saccharomyces cerevisiae strain S288C-SK1-cross isolate tetrad 12 spore a chromosome IX
CP089109.1	734495	Saccharomycetaceae	Saccharomyces cerevisiae strain S288C-SK1-cross isolate tetrad 12 spore a chromosome X
CP089110.1	680087	Saccharomycetaceae	Saccharomyces cerevisiae strain S288C-SK1-cross isolate tetrad 12 spore a chromosome XI
CP089111.1	1189594	Saccharomycetaceae	Saccharomyces cerevisiae strain S288C-SK1-cross isolate tetrad 12 spore a chromosome XII
CP089112.1	958004	Saccharomycetaceae	Saccharomyces cerevisiae strain S288C-SK1-cross isolate tetrad 12 spore a chromosome XIII
CP089113.1	779749	Saccharomycetaceae	Saccharomyces cerevisiae strain S288C-SK1-cross isolate tetrad 12 spore a chromosome XIV
CP089114.1	1087403	Saccharomycetaceae	Saccharomyces cerevisiae strain S288C-SK1-cross isolate tetrad 12 spore a chromosome XV
CP089115.1	945508	Saccharomycetaceae	Saccharomyces cerevisiae strain S288C-SK1-cross isolate tetrad 12 spore a chromosome XVI
CP089117.1	190183	Saccharomycetaceae	Saccharomyces cerevisiae strain S288C-SK1-cross isolate tetrad 8 spore a chromosome I
CP089118.1	809028	Saccharomycetaceae	Saccharomyces cerevisiae strain S288C-SK1-cross isolate tetrad 8 spore a chromosome II
CP089119.1	334335	Saccharomycetaceae	Saccharomyces cerevisiae strain S288C-SK1-cross isolate tetrad 8 spore a chromosome III
CP089120.1	1593591	Saccharomycetaceae	Saccharomyces cerevisiae strain S288C-SK1-cross isolate tetrad 8 spore a chromosome IV
CP089121.1	583280	Saccharomycetaceae	Saccharomyces cerevisiae strain S288C-SK1-cross isolate tetrad 8 spore a chromosome V
CP089122.1	272873	Saccharomycetaceae	Saccharomyces cerevisiae strain S288C-SK1-cross isolate tetrad 8 spore a chromosome VI
CP089123.1	1091917	Saccharomycetaceae	Saccharomyces cerevisiae strain S288C-SK1-cross isolate tetrad 8 spore a chromosome VII
CP089125.1	440329	Saccharomycetaceae	Saccharomyces cerevisiae strain S288C-SK1-cross isolate tetrad 8 spore a chromosome IX
CP089126.1	734764	Saccharomycetaceae	Saccharomyces cerevisiae strain S288C-SK1-cross isolate tetrad 8 spore a chromosome X
CP089127.1	679807	Saccharomycetaceae	Saccharomyces cerevisiae strain S288C-SK1-cross isolate tetrad 8 spore a chromosome XI
CP089130.1	787505	Saccharomycetaceae	Saccharomyces cerevisiae strain S288C-SK1-cross isolate tetrad 8 spore a chromosome XIV
CP089131.1	1051818	Saccharomycetaceae	Saccharomyces cerevisiae strain S288C-SK1-cross isolate tetrad 8 spore a chromosome XV
CP089133.1	85982	Saccharomycetaceae	Saccharomyces cerevisiae strain S288C-SK1-cross isolate tetrad 8 spore a chromosome MT, complete genome
CP093653.1	215645	Saccharomycetaceae	Saccharomyces cerevisiae strain YPS606 chromosome II
CP093654.1	799047	Saccharomycetaceae	Saccharomyces cerevisiae strain YJM975 chromosome XI
CP093659.1	256102	Saccharomycetaceae	Saccharomyces cerevisiae strain L_1374 chromosome III
CP093661.1	550767	Saccharomycetaceae	Saccharomyces cerevisiae strain L_1374 chromosome XIII
CP093665.1	950501	Saccharomycetaceae	Saccharomyces cerevisiae strain 273614N chromosome VI
CP093666.1	765999	Saccharomycetaceae	Saccharomyces cerevisiae strain 273614N chromosome XII
CP093667.1	1067318	Saccharomycetaceae	Saccharomyces cerevisiae strain YJM975 chromosome I
CP093637.1	223735	Saccharomycetaceae	Saccharomyces cerevisiae strain YPS606 chromosome I
CP093638.1	816656	Saccharomycetaceae	Saccharomyces cerevisiae strain YJM975 chromosome X
CP093639.1	323250	Saccharomycetaceae	Saccharomyces cerevisiae strain YJM975 chromosome XVI
CP093640.1	1483813	Saccharomycetaceae	Saccharomyces cerevisiae strain YJM978 chromosome V
CP093642.1	563340	Saccharomycetaceae	Saccharomyces cerevisiae strain YJM978 chromosome XII
CP093643.1	302598	Saccharomycetaceae	Saccharomyces cerevisiae strain L_1374 chromosome II
CP093644.1	1089328	Saccharomycetaceae	Saccharomyces cerevisiae strain L_1374 chromosome VI
CP093645.1	535992	Saccharomycetaceae	Saccharomyces cerevisiae strain L_1374 chromosome XII
CP093646.1	716234	Saccharomycetaceae	Saccharomyces cerevisiae strain YPS606 chromosome VI
CP093647.1	674299	Saccharomycetaceae	Saccharomyces cerevisiae strain YPS606 chromosome XII
CP093648.1	1028614	Saccharomycetaceae	Saccharomyces cerevisiae strain 273614N chromosome I
CP093650.1	772387	Saccharomycetaceae	Saccharomyces cerevisiae strain 273614N chromosome XI
CP093652.1	926049	Saccharomycetaceae	Saccharomyces cerevisiae strain YJM975 chromosome IX
CP093621.1	204006	Saccharomycetaceae	Saccharomyces cerevisiae strain Y55 chromosome IX
CP093622.1	804857	Saccharomycetaceae	Saccharomyces cerevisiae strain UWOPS87_2421 chromosome XIII
CP093623.1	304689	Saccharomycetaceae	Saccharomyces cerevisiae strain UWOPS83_787_3 chromosome II
CP093626.1	563720	Saccharomycetaceae	Saccharomyces cerevisiae strain UWOPS83_787_3 chromosome XII
CP093629.1	902510	Saccharomycetaceae	Saccharomyces cerevisiae strain L_1528 chromosome XI
CP093625.1	430437	Saccharomycetaceae	Saccharomyces cerevisiae strain L_1528 chromosome XVI
CP093631.1	668613	Saccharomycetaceae	Saccharomyces cerevisiae strain Y55 chromosome XV
CP093633.1	913178	Saccharomycetaceae	Saccharomyces cerevisiae strain YJM981 chromosome VIII
CP093634.1	765052	Saccharomycetaceae	Saccharomyces cerevisiae strain YJM981 chromosome XIV
CP093635.1	1047572	Saccharomycetaceae	Saccharomyces cerevisiae strain UWOPS87_2421 chromosome III
CP093605.1	237649	Saccharomycetaceae	Saccharomyces cerevisiae strain Y55 chromosome IV
CP093606.1	802276	Saccharomycetaceae	Saccharomyces cerevisiae strain UWOPS87_2421 chromosome XII
CP093607.1	324803	Saccharomycetaceae	Saccharomyces cerevisiae strain UWOPS83_787_3 chromosome I
CP093608.1	1467732	Saccharomycetaceae	Saccharomyces cerevisiae strain UWOPS83_787_3 chromosome V
CP093610.1	564149	Saccharomycetaceae	Saccharomyces cerevisiae strain UWOPS83_787_3 chromosome XI
CP093611.1	293591	Saccharomycetaceae	Saccharomyces cerevisiae strain UWOPS83_787_3 chromosome XVI
CP093612.1	1089709	Saccharomycetaceae	Saccharomyces cerevisiae strain L_1528 chromosome IX
CP093613.1	792658	Saccharomycetaceae	Saccharomyces cerevisiae strain L_1528 chromosome X
CP093609.1	434936	Saccharomycetaceae	Saccharomyces cerevisiae strain L_1528 chromosome XV
CP093614.1	733763	Saccharomycetaceae	Saccharomyces cerevisiae strain Y55 chromosome VIII
CP093615.1	673612	Saccharomycetaceae	Saccharomyces cerevisiae strain Y55 chromosome XIV
CP093616.1	1027081	Saccharomycetaceae	Saccharomyces cerevisiae strain YJM981 chromosome III
CP093617.1	915662	Saccharomycetaceae	Saccharomyces cerevisiae strain YJM981 chromosome VII
CP093618.1	785722	Saccharomycetaceae	Saccharomyces cerevisiae strain YJM981 chromosome XIII
CP093619.1	1070951	Saccharomycetaceae	Saccharomyces cerevisiae strain UWOPS87_2421 chromosome II
CP093620.1	676949	Saccharomycetaceae	Saccharomyces cerevisiae strain UWOPS87_2421 chromosome VI
CM040881.1	156364	Saccharomycetaceae	Saccharomyces cerevisiae strain JH301 chromosome I, whole genome shotgun sequence
CM040882.1	313743	Saccharomycetaceae	Saccharomyces cerevisiae strain JH301 chromosome III, whole genome shotgun sequence
CM040883.1	125419	Saccharomycetaceae	Saccharomyces cerevisiae strain JH301 chromosome V, whole genome shotgun sequence
CM040884.1	1076264	Saccharomycetaceae	Saccharomyces cerevisiae strain JH301 chromosome VII, whole genome shotgun sequence
CM040885.1	721833	Saccharomycetaceae	Saccharomyces cerevisiae strain JH301 chromosome X, whole genome shotgun sequence
CM040886.1	680960	Saccharomycetaceae	Saccharomyces cerevisiae strain JH301 chromosome XI, whole genome shotgun sequence
CM041185.1	222294	Saccharomycetaceae	Saccharomyces cerevisiae strain UWOPSO3_461_4 chromosome I, whole genome shotgun sequence
CM041186.1	815244	Saccharomycetaceae	Saccharomyces cerevisiae strain UWOPSO3_461_4 chromosome II, whole genome shotgun sequence
CM041187.1	309234	Saccharomycetaceae	Saccharomyces cerevisiae strain UWOPSO3_461_4 chromosome III, whole genome shotgun sequence
CM041188.1	1468259	Saccharomycetaceae	Saccharomyces cerevisiae strain UWOPSO3_461_4 chromosome IV, whole genome shotgun sequence
CM041189.1	555708	Saccharomycetaceae	Saccharomyces cerevisiae strain UWOPSO3_461_4 chromosome V, whole genome shotgun sequence
CM041190.1	290982	Saccharomycetaceae	Saccharomyces cerevisiae strain UWOPSO3_461_4 chromosome VI, whole genome shotgun sequence
CM041191.1	428969	Saccharomycetaceae	Saccharomyces cerevisiae strain UWOPSO3_461_4 chromosome IX, whole genome shotgun sequence
CM041193.1	766513	Saccharomycetaceae	Saccharomyces cerevisiae strain UWOPSO3_461_4 chromosome XIV, whole genome shotgun sequence
CM041194.1	1062384	Saccharomycetaceae	Saccharomyces cerevisiae strain UWOPSO3_461_4 chromosome XV, whole genome shotgun sequence
CM041195.1	910232	Saccharomycetaceae	Saccharomyces cerevisiae strain UWOPSO3_461_4 chromosome XVI, whole genome shotgun sequence
CP096554.1	236763	Saccharomycetaceae	Saccharomyces cerevisiae strain CICC 1445 chromosome I
CP096553.1	826925	Saccharomycetaceae	Saccharomyces cerevisiae strain CICC 1445 chromosome II
CP096549.1	318571	Saccharomycetaceae	Saccharomyces cerevisiae strain CICC 1445 chromosome III
CP096558.1	1479335	Saccharomycetaceae	Saccharomyces cerevisiae strain CICC 1445 chromosome IV
CP096544.1	587366	Saccharomycetaceae	Saccharomyces cerevisiae strain CICC 1445 chromosome V
CP096543.1	293761	Saccharomycetaceae	Saccharomyces cerevisiae strain CICC 1445 chromosome VI
CP096551.1	1069048	Saccharomycetaceae	Saccharomyces cerevisiae strain CICC 1445 chromosome VII
CP096545.1	549126	Saccharomycetaceae	Saccharomyces cerevisiae strain CICC 1445 chromosome VIII
CP096555.1	436420	Saccharomycetaceae	Saccharomyces cerevisiae strain CICC 1445 chromosome IX
CP096546.1	738522	Saccharomycetaceae	Saccharomyces cerevisiae strain CICC 1445 chromosome X
CP096556.1	698729	Saccharomycetaceae	Saccharomyces cerevisiae strain CICC 1445 chromosome XI
CP096552.1	1079399	Saccharomycetaceae	Saccharomyces cerevisiae strain CICC 1445 chromosome XII
CP096547.1	946245	Saccharomycetaceae	Saccharomyces cerevisiae strain CICC 1445 chromosome XIII
CP096550.1	790554	Saccharomycetaceae	Saccharomyces cerevisiae strain CICC 1445 chromosome XIV
CP096548.1	1058503	Saccharomycetaceae	Saccharomyces cerevisiae strain CICC 1445 chromosome XV
CP096557.1	938153	Saccharomycetaceae	Saccharomyces cerevisiae strain CICC 1445 chromosome XVI
CP093557.1	234709	Saccharomycetaceae	Saccharomyces cerevisiae strain Y55 chromosome I
CP093564.1	1074132	Saccharomycetaceae	Saccharomyces cerevisiae strain L_1528 chromosome II
CP093560.1	1474627	Saccharomycetaceae	Saccharomyces cerevisiae strain UWOPS83_787_3 chromosome III
CP093566.1	732567	Saccharomycetaceae	Saccharomyces cerevisiae strain Y55 chromosome V
CP093562.1	562754	Saccharomycetaceae	Saccharomyces cerevisiae strain UWOPS83_787_3 chromosome VII
CP093558.1	790071	Saccharomycetaceae	Saccharomyces cerevisiae strain UWOPS87_2421 chromosome VIII
CP093569.1	907777	Saccharomycetaceae	Saccharomyces cerevisiae strain YJM981 chromosome IX
CP093570.1	760651	Saccharomycetaceae	Saccharomyces cerevisiae strain YJM981 chromosome X
CP093567.1	692123	Saccharomycetaceae	Saccharomyces cerevisiae strain Y55 chromosome XI
CP093561.1	442147	Saccharomycetaceae	Saccharomyces cerevisiae strain L_1528 chromosome XII
CP093563.1	297765	Saccharomycetaceae	Saccharomyces cerevisiae strain UWOPS83_787_3 chromosome XIII
CP093559.1	305063	Saccharomycetaceae	Saccharomyces cerevisiae strain UWOPS87_2421 chromosome XIV
CP093571.1	1056488	Saccharomycetaceae	Saccharomyces cerevisiae strain YJM981 chromosome XV
CP093573.1	199736	Saccharomycetaceae	Saccharomyces cerevisiae strain Y55 chromosome II
CP093580.1	1087473	Saccharomycetaceae	Saccharomyces cerevisiae strain L_1528 chromosome III
CP093576.1	1495441	Saccharomycetaceae	Saccharomyces cerevisiae strain UWOPS83_787_3 chromosome IV
CP093582.1	743047	Saccharomycetaceae	Saccharomyces cerevisiae strain Y55 chromosome VI
CP093581.1	901517	Saccharomycetaceae	Saccharomyces cerevisiae strain L_1528 chromosome VII
CP093578.1	579543	Saccharomycetaceae	Saccharomyces cerevisiae strain UWOPS83_787_3 chromosome VIII
CP093588.1	574130	Saccharomycetaceae	Saccharomyces cerevisiae strain UWOPS87_2421 chromosome IX
CP093574.1	788812	Saccharomycetaceae	Saccharomyces cerevisiae strain UWOPS87_2421 chromosome X
CP093586.1	775744	Saccharomycetaceae	Saccharomyces cerevisiae strain YJM981 chromosome XI
CP093583.1	686761	Saccharomycetaceae	Saccharomyces cerevisiae strain Y55 chromosome XII
CP093577.1	437989	Saccharomycetaceae	Saccharomyces cerevisiae strain L_1528 chromosome XIII
CP093579.1	270570	Saccharomycetaceae	Saccharomyces cerevisiae strain UWOPS83_787_3 chromosome XIV
CP093575.1	325891	Saccharomycetaceae	Saccharomyces cerevisiae strain UWOPS87_2421 chromosome XV
CP093587.1	1069814	Saccharomycetaceae	Saccharomyces cerevisiae strain YJM981 chromosome XVI
CP093603.1	1075051	Saccharomycetaceae	Saccharomyces cerevisiae strain UWOPS87_2421 chromosome I
CP093596.1	1102807	Saccharomycetaceae	Saccharomyces cerevisiae strain L_1528 chromosome IV
CP093604.1	923122	Saccharomycetaceae	Saccharomyces cerevisiae strain UWOPS87_2421 chromosome V
CP093601.1	928341	Saccharomycetaceae	Saccharomyces cerevisiae strain YJM981 chromosome VI
CP093598.1	756335	Saccharomycetaceae	Saccharomyces cerevisiae strain Y55 chromosome VII
CP093597.1	548965	Saccharomycetaceae	Saccharomyces cerevisiae strain L_1528 chromosome VIII
CP093592.1	1484127	Saccharomycetaceae	Saccharomyces cerevisiae strain UWOPS83_787_3 chromosome IX
CP093594.1	582143	Saccharomycetaceae	Saccharomyces cerevisiae strain UWOPS83_787_3 chromosome X
CP093590.1	856228	Saccharomycetaceae	Saccharomyces cerevisiae strain UWOPS87_2421 chromosome XI
CP093599.1	686869	Saccharomycetaceae	Saccharomyces cerevisiae strain Y55 chromosome XIII
CP093593.1	447346	Saccharomycetaceae	Saccharomyces cerevisiae strain L_1528 chromosome XIV
CP093595.1	276663	Saccharomycetaceae	Saccharomyces cerevisiae strain UWOPS83_787_3 chromosome XV
LT598473.1	839867	Saccharomycetaceae	Lachancea sp. CBS 6924 genome assembly, chromosome: B, whole genome shotgun sequence
LT598462.1	824037	Saccharomycetaceae	Lachancea mirantina strain CBS 11717 genome assembly, chromosome: A, whole genome shotgun sequence
LT598466.1	1032804	Saccharomycetaceae	Lachancea mirantina genome assembly, chromosome: C, whole genome shotgun sequence
LT598465.1	1414338	Saccharomycetaceae	Lachancea mirantina strain CBS 11717 genome assembly, chromosome: E, whole genome shotgun sequence
LT598449.1	739721	Saccharomycetaceae	Lachancea nothofagi CBS 11611 genome assembly, chromosome: A, whole genome shotgun sequence
LT986461.1	809572	Saccharomycetaceae	Saccharomyces jurei genome assembly, chromosome: I.1_XIII.2
LT986469.1	730011	Saccharomycetaceae	Saccharomyces jurei genome assembly, chromosome: VI.1_VII.2
LT986474.1	458950	Saccharomycetaceae	Saccharomyces jurei genome assembly, chromosome: XII.1
LT986462.1	334136	Saccharomycetaceae	Saccharomyces jurei genome assembly, chromosome: I.2_XIII.1
LT986463.1	809280	Saccharomycetaceae	Saccharomyces jurei genome assembly, chromosome: II
LT986470.1	638210	Saccharomycetaceae	Saccharomyces jurei genome assembly, chromosome: VI.2_VII.1
LT986475.1	568540	Saccharomycetaceae	Saccharomyces jurei genome assembly, chromosome: XII.2
LT986464.1	308350	Saccharomycetaceae	Saccharomyces jurei genome assembly, chromosome: III
LT986465.1	1474466	Saccharomycetaceae	Saccharomyces jurei genome assembly, chromosome: IV
LT986468.1	584553	Saccharomycetaceae	Saccharomyces jurei genome assembly, chromosome: V
LT986471.1	534462	Saccharomycetaceae	Saccharomyces jurei genome assembly, chromosome: VIII
LT986466.1	434517	Saccharomycetaceae	Saccharomyces jurei genome assembly, chromosome: IX
LT986472.1	738741	Saccharomycetaceae	Saccharomyces jurei genome assembly, chromosome: X
LT986473.1	671067	Saccharomycetaceae	Saccharomyces jurei genome assembly, chromosome: XI
LT986476.1	749072	Saccharomycetaceae	Saccharomyces jurei genome assembly, chromosome: XIV
LT986477.1	1068672	Saccharomycetaceae	Saccharomyces jurei genome assembly, chromosome: XV
LT986478.1	920427	Saccharomycetaceae	Saccharomyces jurei genome assembly, chromosome: XVI
LR215966.1	881309	Saccharomycetaceae	Saccharomyces kudriavzevii strain CR85 genome assembly, chromosome: 16
CM036071.1	3049670	Saccharomycodaceae	Saccharomycodes ludwigii strain NBRC 1723 chromosome I, whole genome shotgun sequence
CM036073.1	1643865	Saccharomycodaceae	Saccharomycodes ludwigii strain NBRC 1723 chromosome IV, whole genome shotgun sequence
CM036074.1	1278120	Saccharomycodaceae	Saccharomycodes ludwigii strain NBRC 1723 chromosome VI, whole genome shotgun sequence
CM036075.1	806361	Saccharomycodaceae	Saccharomycodes ludwigii strain NBRC 1723 chromosome VII, whole genome shotgun sequence
CM036079.1	786140	Saccharomycodaceae	Saccharomycodes ludwigii strain Sdl-122 chromosome VII, whole genome shotgun sequence
CM036080.1	3075113	Saccharomycodaceae	Saccharomycodes ludwigii strain NBRC 1722 chromosome I, whole genome shotgun sequence
CM036082.1	1848403	Saccharomycodaceae	Saccharomycodes ludwigii strain NBRC 1722 chromosome III, whole genome shotgun sequence
CM036083.1	1676928	Saccharomycodaceae	Saccharomycodes ludwigii strain NBRC 1722 chromosome IV, whole genome shotgun sequence
CM036084.1	1420635	Saccharomycodaceae	Saccharomycodes ludwigii strain NBRC 1722 chromosome V, whole genome shotgun sequence
CM036085.1	1311753	Saccharomycodaceae	Saccharomycodes ludwigii strain NBRC 1722 chromosome VI, whole genome shotgun sequence
CM036086.1	792461	Saccharomycodaceae	Saccharomycodes ludwigii strain NBRC 1722 chromosome VII, whole genome shotgun sequence
CP012809.1	4911352	Saccharomycopsidaceae	Saccharomycopsis fibuligera x Saccharomycopsis cf. fibuligera strain KJJ81 chromosome A1, complete sequence
CP012816.1	4331628	Saccharomycopsidaceae	Saccharomycopsis fibuligera x Saccharomycopsis cf. fibuligera strain KJJ81 chromosome B1, complete sequence
CP012810.1	4155011	Saccharomycopsidaceae	Saccharomycopsis fibuligera x Saccharomycopsis cf. fibuligera strain KJJ81 chromosome A2, complete sequence
CP012817.1	4036768	Saccharomycopsidaceae	Saccharomycopsis fibuligera x Saccharomycopsis cf. fibuligera strain KJJ81 chromosome B2, complete sequence
CP012811.1	3014088	Saccharomycopsidaceae	Saccharomycopsis fibuligera x Saccharomycopsis cf. fibuligera strain KJJ81 chromosome A3, complete sequence
CP012818.1	2645872	Saccharomycopsidaceae	Saccharomycopsis fibuligera x Saccharomycopsis cf. fibuligera strain KJJ81 chromosome B3, complete sequence
CP012812.1	2703655	Saccharomycopsidaceae	Saccharomycopsis fibuligera x Saccharomycopsis cf. fibuligera strain KJJ81 chromosome A4, complete sequence
CP012819.1	2651701	Saccharomycopsidaceae	Saccharomycopsis fibuligera x Saccharomycopsis cf. fibuligera strain KJJ81 chromosome B4, complete sequence
CP012813.1	2119959	Saccharomycopsidaceae	Saccharomycopsis fibuligera x Saccharomycopsis cf. fibuligera strain KJJ81 chromosome A5, complete sequence
CP012820.1	2379027	Saccharomycopsidaceae	Saccharomycopsis fibuligera x Saccharomycopsis cf. fibuligera strain KJJ81 chromosome B5, complete sequence
CP012814.1	1448773	Saccharomycopsidaceae	Saccharomycopsis fibuligera x Saccharomycopsis cf. fibuligera strain KJJ81 chromosome A6, complete sequence
CP012821.1	1410247	Saccharomycopsidaceae	Saccharomycopsis fibuligera x Saccharomycopsis cf. fibuligera strain KJJ81 chromosome B6, complete sequence
CP012815.1	1364045	Saccharomycopsidaceae	Saccharomycopsis fibuligera x Saccharomycopsis cf. fibuligera strain KJJ81 chromosome A7, complete sequence
CP012823.1	4889271	Saccharomycopsidaceae	Saccharomycopsis fibuligera strain KPH12 chromosome 1, complete sequence
CP012824.1	4132043	Saccharomycopsidaceae	Saccharomycopsis fibuligera strain KPH12 chromosome 2, complete sequence
CP012825.1	3000806	Saccharomycopsidaceae	Saccharomycopsis fibuligera strain KPH12 chromosome 3, complete sequence
CP012826.1	2649207	Saccharomycopsidaceae	Saccharomycopsis fibuligera strain KPH12 chromosome 4, complete sequence
CP012827.1	2100688	Saccharomycopsidaceae	Saccharomycopsis fibuligera strain KPH12 chromosome 5, complete sequence
CP012828.1	1441802	Saccharomycopsidaceae	Saccharomycopsis fibuligera strain KPH12 chromosome 6, complete sequence
CP012829.1	1353399	Saccharomycopsidaceae	Saccharomycopsis fibuligera strain KPH12 chromosome 7, complete sequence
CP025321.1	3543799	Saccharomycopsidaceae	Saccharomycopsis malanga strain KCN26 chromosome 1
CP025322.1	3236455	Saccharomycopsidaceae	Saccharomycopsis malanga strain KCN26 chromosome 2
CP025323.1	3137114	Saccharomycopsidaceae	Saccharomycopsis malanga strain KCN26 chromosome 3
CP025324.1	2716178	Saccharomycopsidaceae	Saccharomycopsis malanga strain KCN26 chromosome 4
CP025325.1	2617008	Saccharomycopsidaceae	Saccharomycopsis malanga strain KCN26 chromosome 5
CP025326.1	1527952	Saccharomycopsidaceae	Saccharomycopsis malanga strain KCN26 chromosome 6
CP073212.1	2335166	Saccharomycopsidaceae	Saccharomycopsis sp. TF-2021a strain GUCC 202006 chromosome 1
CP073213.1	2183007	Saccharomycopsidaceae	Saccharomycopsis sp. TF-2021a strain GUCC 202006 chromosome 2
CP073214.1	2123193	Saccharomycopsidaceae	Saccharomycopsis sp. TF-2021a strain GUCC 202006 chromosome 3
CP073215.1	1822654	Saccharomycopsidaceae	Saccharomycopsis sp. TF-2021a strain GUCC 202006 chromosome 4
CP073216.1	1570169	Saccharomycopsidaceae	Saccharomycopsis sp. TF-2021a strain GUCC 202006 chromosome 5
CP073217.1	1555224	Saccharomycopsidaceae	Saccharomycopsis sp. TF-2021a strain GUCC 202006 chromosome 6
CP073218.1	1540684	Saccharomycopsidaceae	Saccharomycopsis sp. TF-2021a strain GUCC 202006 chromosome 7
CP073219.1	1018027	Saccharomycopsidaceae	Saccharomycopsis sp. TF-2021a strain GUCC 202006 chromosome 8
CP095751.1	4219117	Saccharomycopsidaceae	Saccharomycopsis fibuligera strain ACX0001 chromosome II
CP095752.1	3022933	Saccharomycopsidaceae	Saccharomycopsis fibuligera strain ACX0001 chromosome III
CP095753.1	2680378	Saccharomycopsidaceae	Saccharomycopsis fibuligera strain ACX0001 chromosome IV
CP095754.1	2136942	Saccharomycopsidaceae	Saccharomycopsis fibuligera strain ACX0001 chromosome V
CP095755.1	1414033	Saccharomycopsidaceae	Saccharomycopsis fibuligera strain ACX0001 chromosome VI
CP095756.1	1369480	Saccharomycopsidaceae	Saccharomycopsis fibuligera strain ACX0001 chromosome VII
CM009800.1	5571193	Schizosaccharomycetaceae	Schizosaccharomyces pombe strain EBC7 chromosome I, whole genome shotgun sequence
CM041205.1	5623506	Schizosaccharomycetaceae	Schizosaccharomyces pombe strain FLO-DUT chromosome I, whole genome shotgun sequence
CM041206.1	4554588	Schizosaccharomycetaceae	Schizosaccharomyces pombe strain FLO-DUT chromosome II, whole genome shotgun sequence
CM041207.1	2478636	Schizosaccharomycetaceae	Schizosaccharomyces pombe strain FLO-DUT chromosome III, whole genome shotgun sequence
CP009805.1	4109373	Sclerotiniaceae	Botrytis cinerea B05.10 chromosome BCIN01, complete sequence
CP009806.1	3341473	Sclerotiniaceae	Botrytis cinerea B05.10 chromosome BCIN02, complete sequence
CP009807.1	3226611	Sclerotiniaceae	Botrytis cinerea B05.10 chromosome BCIN03, complete sequence
CP009808.1	2468882	Sclerotiniaceae	Botrytis cinerea B05.10 chromosome BCIN04, complete sequence
CP009809.1	2959378	Sclerotiniaceae	Botrytis cinerea B05.10 chromosome BCIN05, complete sequence
CP009810.1	2725906	Sclerotiniaceae	Botrytis cinerea B05.10 chromosome BCIN06, complete sequence
CP009811.1	2652353	Sclerotiniaceae	Botrytis cinerea B05.10 chromosome BCIN07, complete sequence
CP009812.1	2617329	Sclerotiniaceae	Botrytis cinerea B05.10 chromosome BCIN08, complete sequence
CP009813.1	2547566	Sclerotiniaceae	Botrytis cinerea B05.10 chromosome BCIN09, complete sequence
CP009814.1	2419276	Sclerotiniaceae	Botrytis cinerea B05.10 chromosome BCIN10, complete sequence
CP009815.1	2359939	Sclerotiniaceae	Botrytis cinerea B05.10 chromosome BCIN11, complete sequence
CP009816.1	2352958	Sclerotiniaceae	Botrytis cinerea B05.10 chromosome BCIN12, complete sequence
CP009817.1	2257609	Sclerotiniaceae	Botrytis cinerea B05.10 chromosome BCIN13, complete sequence
CP009818.1	2138025	Sclerotiniaceae	Botrytis cinerea B05.10 chromosome BCIN14, complete sequence
CP009819.1	2027721	Sclerotiniaceae	Botrytis cinerea B05.10 chromosome BCIN15, complete sequence
CP009820.1	1969743	Sclerotiniaceae	Botrytis cinerea B05.10 chromosome BCIN16, complete sequence
CP009821.1	247158	Sclerotiniaceae	Botrytis cinerea B05.10 chromosome BCIN17, complete sequence
CP009822.1	208766	Sclerotiniaceae	Botrytis cinerea B05.10 chromosome BCIN18, complete sequence
CP017814.1	3951982	Sclerotiniaceae	Sclerotinia sclerotiorum chromosome 1, complete sequence
CP017815.1	3683506	Sclerotiniaceae	Sclerotinia sclerotiorum chromosome 2, complete sequence
CP017816.1	3351453	Sclerotiniaceae	Sclerotinia sclerotiorum chromosome 3, complete sequence
CP017817.1	2873318	Sclerotiniaceae	Sclerotinia sclerotiorum chromosome 4, complete sequence
CP017818.1	2822964	Sclerotiniaceae	Sclerotinia sclerotiorum chromosome 5, complete sequence
CP017819.1	2483831	Sclerotiniaceae	Sclerotinia sclerotiorum chromosome 6, complete sequence
CP017821.1	2299506	Sclerotiniaceae	Sclerotinia sclerotiorum chromosome 8, complete sequence
CP017822.1	2122865	Sclerotiniaceae	Sclerotinia sclerotiorum chromosome 9, complete sequence
CP017823.1	2105496	Sclerotiniaceae	Sclerotinia sclerotiorum chromosome 10, complete sequence
CP017824.1	2052242	Sclerotiniaceae	Sclerotinia sclerotiorum chromosome 11, complete sequence
CP017825.1	1878461	Sclerotiniaceae	Sclerotinia sclerotiorum chromosome 12, complete sequence
CP017826.1	1845946	Sclerotiniaceae	Sclerotinia sclerotiorum chromosome 13, complete sequence
CP017827.1	1815632	Sclerotiniaceae	Sclerotinia sclerotiorum chromosome 14, complete sequence
CP017828.1	1765292	Sclerotiniaceae	Sclerotinia sclerotiorum chromosome 15, complete sequence
CP017829.1	1419421	Sclerotiniaceae	Sclerotinia sclerotiorum chromosome 16, complete sequence
CP063406.1	5195418	Sclerotiniaceae	Monilinia vaccinii-corymbosi strain RL-1 chromosome 2
CP063407.1	4062641	Sclerotiniaceae	Monilinia vaccinii-corymbosi strain RL-1 chromosome 3
CP063408.1	3929668	Sclerotiniaceae	Monilinia vaccinii-corymbosi strain RL-1 chromosome 4
CP063409.1	3356619	Sclerotiniaceae	Monilinia vaccinii-corymbosi strain RL-1 chromosome 5
CP063410.1	2240868	Sclerotiniaceae	Monilinia vaccinii-corymbosi strain RL-1 chromosome 6
CP063412.1	1745410	Sclerotiniaceae	Monilinia vaccinii-corymbosi strain RL-1 chromosome 8
CP063413.1	1415376	Sclerotiniaceae	Monilinia vaccinii-corymbosi strain RL-1 chromosome 9
CP021220.1	4278167	Taiwanofungaceae	Taiwanofungus camphoratus strain M8 chromosome I
CP021221.1	3401759	Taiwanofungaceae	Taiwanofungus camphoratus strain M8 chromosome II
CP021222.1	3365326	Taiwanofungaceae	Taiwanofungus camphoratus strain M8 chromosome III
CP021223.1	2945324	Taiwanofungaceae	Taiwanofungus camphoratus strain M8 chromosome IV
CP021224.1	2821609	Taiwanofungaceae	Taiwanofungus camphoratus strain M8 chromosome V
CP021225.1	2436950	Taiwanofungaceae	Taiwanofungus camphoratus strain M8 chromosome VI
CP021226.1	2394950	Taiwanofungaceae	Taiwanofungus camphoratus strain M8 chromosome VII
CP021227.1	1821498	Taiwanofungaceae	Taiwanofungus camphoratus strain M8 chromosome VIII
CP021228.1	1741554	Taiwanofungaceae	Taiwanofungus camphoratus strain M8 chromosome IX
CP021229.1	1738909	Taiwanofungaceae	Taiwanofungus camphoratus strain M8 chromosome X
CP021230.1	1677660	Taiwanofungaceae	Taiwanofungus camphoratus strain M8 chromosome XI
CP021231.1	1548230	Taiwanofungaceae	Taiwanofungus camphoratus strain M8 chromosome XII
CP021232.1	1466623	Taiwanofungaceae	Taiwanofungus camphoratus strain M8 chromosome XIII
CP021233.1	1406655	Taiwanofungaceae	Taiwanofungus camphoratus strain M8 chromosome XIV
CP014501.1	5930846	Trichomonascaceae	Sugiyamaella lignohabitans strain CBS 10342 chromosome A, complete sequence
CP014503.1	4956242	Trichomonascaceae	Sugiyamaella lignohabitans strain CBS 10342 chromosome B, complete sequence
CP014500.1	2773601	Trichomonascaceae	Sugiyamaella lignohabitans strain CBS 10342 chromosome C, complete sequence
CP014502.1	2277569	Trichomonascaceae	Sugiyamaella lignohabitans strain CBS 10342 chromosome D, complete sequence
CP049821.1	3171597	Trichosporonaceae	Apiotrichum mycotoxinovorans strain GMU1709 chromosome I
CP049822.1	7427248	Trichosporonaceae	Apiotrichum mycotoxinovorans strain GMU1709 chromosome II
CP049823.1	4906019	Trichosporonaceae	Apiotrichum mycotoxinovorans strain GMU1709 chromosome III
CP049824.1	10238178	Trichosporonaceae	Apiotrichum mycotoxinovorans strain GMU1709 chromosome IV
CP049825.1	1646260	Trichosporonaceae	Apiotrichum mycotoxinovorans strain GMU1709 chromosome V
CP049826.1	3050497	Trichosporonaceae	Apiotrichum mycotoxinovorans strain GMU1709 chromosome VI
CP053620.1	7496769	Trichosporonaceae	Apiotrichum mycotoxinovorans strain CICC 1454 chromosome 1
CP053621.1	10254415	Trichosporonaceae	Apiotrichum mycotoxinovorans strain CICC 1454 chromosome 2
CP053622.1	4915539	Trichosporonaceae	Apiotrichum mycotoxinovorans strain CICC 1454 chromosome 3
CP053623.1	3077865	Trichosporonaceae	Apiotrichum mycotoxinovorans strain CICC 1454 chromosome 4
CP053624.1	3230675	Trichosporonaceae	Apiotrichum mycotoxinovorans strain CICC 1454 chromosome 5
CP053625.1	1638155	Trichosporonaceae	Apiotrichum mycotoxinovorans strain CICC 1454 chromosome 6
CP053626.1	136233	Trichosporonaceae	Apiotrichum mycotoxinovorans strain CICC 1454 chromosome 7
CP086714.1	4733269	Trichosporonaceae	Vanrija pseudolonga isolate DUCC4014 chromosome 1
CP086715.1	4536293	Trichosporonaceae	Vanrija pseudolonga isolate DUCC4014 chromosome 2
CP086716.1	4264791	Trichosporonaceae	Vanrija pseudolonga isolate DUCC4014 chromosome 3
CP086717.1	3498181	Trichosporonaceae	Vanrija pseudolonga isolate DUCC4014 chromosome 4
CP086718.1	2724646	Trichosporonaceae	Vanrija pseudolonga isolate DUCC4014 chromosome 5
CP086719.1	2608619	Trichosporonaceae	Vanrija pseudolonga isolate DUCC4014 chromosome 6
CP086720.1	2436261	Trichosporonaceae	Vanrija pseudolonga isolate DUCC4014 chromosome 7
CP086721.1	120184	Trichosporonaceae	Vanrija pseudolonga isolate DUCC4014 chromosome 8
CP010913.1	2009762	Ustilaginaceae	Sporisorium scitamineum strain SSC39 chromosome 1, complete sequence
CP010914.1	1671606	Ustilaginaceae	Sporisorium scitamineum strain SSC39 chromosome 2, complete sequence
CP010915.1	1566833	Ustilaginaceae	Sporisorium scitamineum strain SSC39 chromosome 3, complete sequence
CP010916.1	1271980	Ustilaginaceae	Sporisorium scitamineum strain SSC39 chromosome 4, complete sequence
CP010917.1	1055339	Ustilaginaceae	Sporisorium scitamineum strain SSC39 chromosome 5, complete sequence
CP010918.1	1032954	Ustilaginaceae	Sporisorium scitamineum strain SSC39 chromosome 6, complete sequence
CP010919.1	938453	Ustilaginaceae	Sporisorium scitamineum strain SSC39 chromosome 7, complete sequence
CP010920.1	837966	Ustilaginaceae	Sporisorium scitamineum strain SSC39 chromosome 8, complete sequence
CP010921.1	808176	Ustilaginaceae	Sporisorium scitamineum strain SSC39 chromosome 9, complete sequence
CP010922.1	875830	Ustilaginaceae	Sporisorium scitamineum strain SSC39 chromosome 10, complete sequence
CP010923.1	790822	Ustilaginaceae	Sporisorium scitamineum strain SSC39 chromosome 11, complete sequence
CP010924.1	716888	Ustilaginaceae	Sporisorium scitamineum strain SSC39 chromosome 12, complete sequence
CP010925.1	681008	Ustilaginaceae	Sporisorium scitamineum strain SSC39 chromosome 13, complete sequence
CP010926.1	652314	Ustilaginaceae	Sporisorium scitamineum strain SSC39 chromosome 14, complete sequence
CP010927.1	634981	Ustilaginaceae	Sporisorium scitamineum strain SSC39 chromosome 15, complete sequence
CP010928.1	653278	Ustilaginaceae	Sporisorium scitamineum strain SSC39 chromosome 16, complete sequence
CP010929.1	605135	Ustilaginaceae	Sporisorium scitamineum strain SSC39 chromosome 17, complete sequence
CP010930.1	598089	Ustilaginaceae	Sporisorium scitamineum strain SSC39 chromosome 18, complete sequence
CP010931.1	580969	Ustilaginaceae	Sporisorium scitamineum strain SSC39 chromosome 19, complete sequence
CP010932.1	573042	Ustilaginaceae	Sporisorium scitamineum strain SSC39 chromosome 20, complete sequence
CP010933.1	539152	Ustilaginaceae	Sporisorium scitamineum strain SSC39 chromosome 21, complete sequence
CP010934.1	475902	Ustilaginaceae	Sporisorium scitamineum strain SSC39 chromosome 22, complete sequence
CP010935.1	140422	Ustilaginaceae	Sporisorium scitamineum strain SSC39 chromosome 23, complete sequence
CP010936.1	87293	Ustilaginaceae	Sporisorium scitamineum strain SSC39 chromosome 24 sequence
CP010937.1	82225	Ustilaginaceae	Sporisorium scitamineum strain SSC39 chromosome 25 sequence
CP010938.1	99152	Ustilaginaceae	Sporisorium scitamineum strain SSC39 chromosome 26 sequence
CM016668.1	185287	Ustilaginaceae	Sporisorium graminicola strain CBS 10092 chromosome SGRAM, whole genome shotgun sequence
CM016683.1	723413	Ustilaginaceae	Sporisorium graminicola strain CBS 10092 chromosome SGRAM_3, whole genome shotgun sequence
CM016684.1	821971	Ustilaginaceae	Sporisorium graminicola strain CBS 10092 chromosome SGRAM_4, whole genome shotgun sequence
CM016685.1	1075871	Ustilaginaceae	Sporisorium graminicola strain CBS 10092 chromosome SGRAM_5, whole genome shotgun sequence
CM016686.1	966477	Ustilaginaceae	Sporisorium graminicola strain CBS 10092 chromosome SGRAM_6, whole genome shotgun sequence
CM016687.1	974993	Ustilaginaceae	Sporisorium graminicola strain CBS 10092 chromosome SGRAM_7, whole genome shotgun sequence
CM016688.1	1841296	Ustilaginaceae	Sporisorium graminicola strain CBS 10092 chromosome SGRAM_8, whole genome shotgun sequence
CM016689.1	668255	Ustilaginaceae	Sporisorium graminicola strain CBS 10092 chromosome SGRAM_9, whole genome shotgun sequence
CM016670.1	739106	Ustilaginaceae	Sporisorium graminicola strain CBS 10092 chromosome SGRAM_10, whole genome shotgun sequence
CM016673.1	582987	Ustilaginaceae	Sporisorium graminicola strain CBS 10092 chromosome SGRAM_13, whole genome shotgun sequence
CM016674.1	565751	Ustilaginaceae	Sporisorium graminicola strain CBS 10092 chromosome SGRAM_14, whole genome shotgun sequence
CM016675.1	544347	Ustilaginaceae	Sporisorium graminicola strain CBS 10092 chromosome SGRAM_15, whole genome shotgun sequence
CM016676.1	554867	Ustilaginaceae	Sporisorium graminicola strain CBS 10092 chromosome SGRAM_16, whole genome shotgun sequence
CM016677.1	516049	Ustilaginaceae	Sporisorium graminicola strain CBS 10092 chromosome SGRAM_18, whole genome shotgun sequence
CM016679.1	823447	Ustilaginaceae	Sporisorium graminicola strain CBS 10092 chromosome SGRAM_20, whole genome shotgun sequence
CM016680.1	469951	Ustilaginaceae	Sporisorium graminicola strain CBS 10092 chromosome SGRAM_21, whole genome shotgun sequence
CM016681.1	1276170	Ustilaginaceae	Sporisorium graminicola strain CBS 10092 chromosome SGRAM_22, whole genome shotgun sequence
CM016682.1	311102	Ustilaginaceae	Sporisorium graminicola strain CBS 10092 chromosome SGRAM_23, whole genome shotgun sequence
CP060299.1	2102384	Ustilaginaceae	Anthracocystis panici-leucophaei strain SPL10 chromosome 1
CP060300.1	1766204	Ustilaginaceae	Anthracocystis panici-leucophaei strain SPL10 chromosome 2
CP060301.1	1577136	Ustilaginaceae	Anthracocystis panici-leucophaei strain SPL10 chromosome 3
CP060302.1	1478135	Ustilaginaceae	Anthracocystis panici-leucophaei strain SPL10 chromosome 4
CP060303.1	1085920	Ustilaginaceae	Anthracocystis panici-leucophaei strain SPL10 chromosome 5
CP060304.1	986057	Ustilaginaceae	Anthracocystis panici-leucophaei strain SPL10 chromosome 6
CP060305.1	969070	Ustilaginaceae	Anthracocystis panici-leucophaei strain SPL10 chromosome 7
CP060306.1	925380	Ustilaginaceae	Anthracocystis panici-leucophaei strain SPL10 chromosome 8
CP060307.1	913185	Ustilaginaceae	Anthracocystis panici-leucophaei strain SPL10 chromosome 9
CP060308.1	797876	Ustilaginaceae	Anthracocystis panici-leucophaei strain SPL10 chromosome 10
CP060309.1	717688	Ustilaginaceae	Anthracocystis panici-leucophaei strain SPL10 chromosome 11
CP060310.1	648528	Ustilaginaceae	Anthracocystis panici-leucophaei strain SPL10 chromosome 12
CP060311.1	631451	Ustilaginaceae	Anthracocystis panici-leucophaei strain SPL10 chromosome 13
CP060312.1	580040	Ustilaginaceae	Anthracocystis panici-leucophaei strain SPL10 chromosome 14
CP060313.1	564515	Ustilaginaceae	Anthracocystis panici-leucophaei strain SPL10 chromosome 15
CP060314.1	546835	Ustilaginaceae	Anthracocystis panici-leucophaei strain SPL10 chromosome 16
CP060315.1	529408	Ustilaginaceae	Anthracocystis panici-leucophaei strain SPL10 chromosome 17
CP060316.1	515776	Ustilaginaceae	Anthracocystis panici-leucophaei strain SPL10 chromosome 18
CP060317.1	501366	Ustilaginaceae	Anthracocystis panici-leucophaei strain SPL10 chromosome 19
CP060318.1	449657	Ustilaginaceae	Anthracocystis panici-leucophaei strain SPL10 chromosome 20
CP060319.1	398469	Ustilaginaceae	Anthracocystis panici-leucophaei strain SPL10 chromosome 21
CP060320.1	152803	Ustilaginaceae	Anthracocystis panici-leucophaei strain SPL10 chromosome 22
CP094208.1	2742174	Ustilaginaceae	Ustilago hordei strain Uh805 chromosome 1
CP094207.1	2654251	Ustilaginaceae	Ustilago hordei strain Uh805 chromosome 2
CP094209.1	2414870	Ustilaginaceae	Ustilago hordei strain Uh805 chromosome 3
CP094210.1	2252407	Ustilaginaceae	Ustilago hordei strain Uh805 chromosome 4
CP094220.1	1097303	Ustilaginaceae	Ustilago hordei strain Uh805 chromosome 5
CP094212.1	1298711	Ustilaginaceae	Ustilago hordei strain Uh805 chromosome 6
CP094214.1	1133141	Ustilaginaceae	Ustilago hordei strain Uh805 chromosome 7
CP094211.1	1133993	Ustilaginaceae	Ustilago hordei strain Uh805 chromosome 8
CP094224.1	1007778	Ustilaginaceae	Ustilago hordei strain Uh805 chromosome 9
CP094223.1	890167	Ustilaginaceae	Ustilago hordei strain Uh805 chromosome 10
CP094216.1	936034	Ustilaginaceae	Ustilago hordei strain Uh805 chromosome 11
CP094213.1	794243	Ustilaginaceae	Ustilago hordei strain Uh805 chromosome 12
CP094221.1	815132	Ustilaginaceae	Ustilago hordei strain Uh805 chromosome 13
CP094215.1	830139	Ustilaginaceae	Ustilago hordei strain Uh805 chromosome 14
CP094218.1	823330	Ustilaginaceae	Ustilago hordei strain Uh805 chromosome 15
CP094222.1	772508	Ustilaginaceae	Ustilago hordei strain Uh805 chromosome 16
CP094204.1	700143	Ustilaginaceae	Ustilago hordei strain Uh805 chromosome 17
CP094219.1	702774	Ustilaginaceae	Ustilago hordei strain Uh805 chromosome 18
CP094225.1	679822	Ustilaginaceae	Ustilago hordei strain Uh805 chromosome 19
CP094217.1	653456	Ustilaginaceae	Ustilago hordei strain Uh805 chromosome 20
CP094203.1	567419	Ustilaginaceae	Ustilago hordei strain Uh805 chromosome 21
CP094205.1	475821	Ustilaginaceae	Ustilago hordei strain Uh805 chromosome 22
CP094206.1	403820	Ustilaginaceae	Ustilago hordei strain Uh805 chromosome 23
CM043525.1	2784095	Ustilaginaceae	Ustilago hordei strain Uh1278 chromosome 1, whole genome shotgun sequence
CM043526.1	2684325	Ustilaginaceae	Ustilago hordei strain Uh1278 chromosome 2, whole genome shotgun sequence
CM043527.1	2395527	Ustilaginaceae	Ustilago hordei strain Uh1278 chromosome 3, whole genome shotgun sequence
CM043528.1	2209183	Ustilaginaceae	Ustilago hordei strain Uh1278 chromosome 4, whole genome shotgun sequence
CM043529.1	1308147	Ustilaginaceae	Ustilago hordei strain Uh1278 chromosome 6, whole genome shotgun sequence
CM043530.1	1104726	Ustilaginaceae	Ustilago hordei strain Uh1278 chromosome 8, whole genome shotgun sequence
CM043531.1	1022888	Ustilaginaceae	Ustilago hordei strain Uh1278 chromosome 9, whole genome shotgun sequence
CM043532.1	896239	Ustilaginaceae	Ustilago hordei strain Uh1278 chromosome 10, whole genome shotgun sequence
CM043533.1	887533	Ustilaginaceae	Ustilago hordei strain Uh1278 chromosome 11, whole genome shotgun sequence
CM043534.1	848736	Ustilaginaceae	Ustilago hordei strain Uh1278 chromosome 12, whole genome shotgun sequence
CM043535.1	860436	Ustilaginaceae	Ustilago hordei strain Uh1278 chromosome 13, whole genome shotgun sequence
CM043536.1	828300	Ustilaginaceae	Ustilago hordei strain Uh1278 chromosome 14, whole genome shotgun sequence
CM043537.1	846259	Ustilaginaceae	Ustilago hordei strain Uh1278 chromosome 15, whole genome shotgun sequence
CM043538.1	697471	Ustilaginaceae	Ustilago hordei strain Uh1278 chromosome 16, whole genome shotgun sequence
CM043539.1	726773	Ustilaginaceae	Ustilago hordei strain Uh1278 chromosome 17, whole genome shotgun sequence
CM043540.1	725139	Ustilaginaceae	Ustilago hordei strain Uh1278 chromosome 18, whole genome shotgun sequence
CM043541.1	651140	Ustilaginaceae	Ustilago hordei strain Uh1278 chromosome 19, whole genome shotgun sequence
CM043542.1	665961	Ustilaginaceae	Ustilago hordei strain Uh1278 chromosome 20, whole genome shotgun sequence
CM043543.1	558966	Ustilaginaceae	Ustilago hordei strain Uh1278 chromosome 21, whole genome shotgun sequence
CM043544.1	397273	Ustilaginaceae	Ustilago hordei strain Uh1278 chromosome 23, whole genome shotgun sequence
CM043462.1	2721583	Ustilaginaceae	Ustilago hordei strain Uh811 chromosome 1, whole genome shotgun sequence
CM043463.1	2635559	Ustilaginaceae	Ustilago hordei strain Uh811 chromosome 2, whole genome shotgun sequence
CM043464.1	2487658	Ustilaginaceae	Ustilago hordei strain Uh811 chromosome 3, whole genome shotgun sequence
CM043465.1	2241104	Ustilaginaceae	Ustilago hordei strain Uh811 chromosome 4, whole genome shotgun sequence
CM043466.1	1390327	Ustilaginaceae	Ustilago hordei strain Uh811 chromosome 6, whole genome shotgun sequence
CM043467.1	1172156	Ustilaginaceae	Ustilago hordei strain Uh811 chromosome 7, whole genome shotgun sequence
CM043468.1	1133249	Ustilaginaceae	Ustilago hordei strain Uh811 chromosome 8, whole genome shotgun sequence
CM043469.1	1003654	Ustilaginaceae	Ustilago hordei strain Uh811 chromosome 9, whole genome shotgun sequence
CM043470.1	973834	Ustilaginaceae	Ustilago hordei strain Uh811 chromosome 10, whole genome shotgun sequence
CM043471.1	897061	Ustilaginaceae	Ustilago hordei strain Uh811 chromosome 11, whole genome shotgun sequence
CM043472.1	844181	Ustilaginaceae	Ustilago hordei strain Uh811 chromosome 12, whole genome shotgun sequence
CM043473.1	843381	Ustilaginaceae	Ustilago hordei strain Uh811 chromosome 13, whole genome shotgun sequence
CM043474.1	842652	Ustilaginaceae	Ustilago hordei strain Uh811 chromosome 14, whole genome shotgun sequence
CM043475.1	770175	Ustilaginaceae	Ustilago hordei strain Uh811 chromosome 15, whole genome shotgun sequence
CM043476.1	672025	Ustilaginaceae	Ustilago hordei strain Uh811 chromosome 16, whole genome shotgun sequence
CM043477.1	715769	Ustilaginaceae	Ustilago hordei strain Uh811 chromosome 17, whole genome shotgun sequence
CM043478.1	711320	Ustilaginaceae	Ustilago hordei strain Uh811 chromosome 18, whole genome shotgun sequence
CM043479.1	700038	Ustilaginaceae	Ustilago hordei strain Uh811 chromosome 19, whole genome shotgun sequence
CM043480.1	654329	Ustilaginaceae	Ustilago hordei strain Uh811 chromosome 20, whole genome shotgun sequence
CM043481.1	575678	Ustilaginaceae	Ustilago hordei strain Uh811 chromosome 21, whole genome shotgun sequence
CM043482.1	546052	Ustilaginaceae	Ustilago hordei strain Uh811 chromosome 22, whole genome shotgun sequence
CM043483.1	395638	Ustilaginaceae	Ustilago hordei strain Uh811 chromosome 23, whole genome shotgun sequence
CM043484.1	2459690	Ustilaginaceae	Ustilago hordei strain Uh1273 chromosome 3, whole genome shotgun sequence
CM043485.1	2271048	Ustilaginaceae	Ustilago hordei strain Uh1273 chromosome 4, whole genome shotgun sequence
CM043486.1	1391067	Ustilaginaceae	Ustilago hordei strain Uh1273 chromosome 6, whole genome shotgun sequence
CM043487.1	1193607	Ustilaginaceae	Ustilago hordei strain Uh1273 chromosome 7, whole genome shotgun sequence
CM043488.1	1164312	Ustilaginaceae	Ustilago hordei strain Uh1273 chromosome 8, whole genome shotgun sequence
CM043489.1	1049373	Ustilaginaceae	Ustilago hordei strain Uh1273 chromosome 9, whole genome shotgun sequence
CM043490.1	939797	Ustilaginaceae	Ustilago hordei strain Uh1273 chromosome 10, whole genome shotgun sequence
CM043491.1	950531	Ustilaginaceae	Ustilago hordei strain Uh1273 chromosome 11, whole genome shotgun sequence
CM043492.1	889239	Ustilaginaceae	Ustilago hordei strain Uh1273 chromosome 13, whole genome shotgun sequence
CM043493.1	859401	Ustilaginaceae	Ustilago hordei strain Uh1273 chromosome 14, whole genome shotgun sequence
CM043494.1	808365	Ustilaginaceae	Ustilago hordei strain Uh1273 chromosome 15, whole genome shotgun sequence
CM043495.1	702146	Ustilaginaceae	Ustilago hordei strain Uh1273 chromosome 16, whole genome shotgun sequence
CM043496.1	708570	Ustilaginaceae	Ustilago hordei strain Uh1273 chromosome 17, whole genome shotgun sequence
CM043497.1	715305	Ustilaginaceae	Ustilago hordei strain Uh1273 chromosome 18, whole genome shotgun sequence
CM043498.1	692923	Ustilaginaceae	Ustilago hordei strain Uh1273 chromosome 19, whole genome shotgun sequence
CM043499.1	638206	Ustilaginaceae	Ustilago hordei strain Uh1273 chromosome 20, whole genome shotgun sequence
CM043500.1	608607	Ustilaginaceae	Ustilago hordei strain Uh1273 chromosome 21, whole genome shotgun sequence
CM043501.1	535827	Ustilaginaceae	Ustilago hordei strain Uh1273 chromosome 22, whole genome shotgun sequence
CM043502.1	2710687	Ustilaginaceae	Ustilago hordei strain Uh818 chromosome 1, whole genome shotgun sequence
CM043503.1	2633005	Ustilaginaceae	Ustilago hordei strain Uh818 chromosome 2, whole genome shotgun sequence
CM043504.1	2486504	Ustilaginaceae	Ustilago hordei strain Uh818 chromosome 3, whole genome shotgun sequence
CM043505.1	2241042	Ustilaginaceae	Ustilago hordei strain Uh818 chromosome 4, whole genome shotgun sequence
CM043506.1	1117540	Ustilaginaceae	Ustilago hordei strain Uh818 chromosome 5, whole genome shotgun sequence
CM043507.1	1390237	Ustilaginaceae	Ustilago hordei strain Uh818 chromosome 6, whole genome shotgun sequence
CM043508.1	1172079	Ustilaginaceae	Ustilago hordei strain Uh818 chromosome 7, whole genome shotgun sequence
CM043509.1	1133168	Ustilaginaceae	Ustilago hordei strain Uh818 chromosome 8, whole genome shotgun sequence
CM043510.1	1003672	Ustilaginaceae	Ustilago hordei strain Uh818 chromosome 9, whole genome shotgun sequence
CM043511.1	973759	Ustilaginaceae	Ustilago hordei strain Uh818 chromosome 10, whole genome shotgun sequence
CM043512.1	897212	Ustilaginaceae	Ustilago hordei strain Uh818 chromosome 11, whole genome shotgun sequence
CM043513.1	844228	Ustilaginaceae	Ustilago hordei strain Uh818 chromosome 12, whole genome shotgun sequence
CM043514.1	843376	Ustilaginaceae	Ustilago hordei strain Uh818 chromosome 13, whole genome shotgun sequence
CM043515.1	843093	Ustilaginaceae	Ustilago hordei strain Uh818 chromosome 14, whole genome shotgun sequence
CM043516.1	770322	Ustilaginaceae	Ustilago hordei strain Uh818 chromosome 15, whole genome shotgun sequence
CM043517.1	668282	Ustilaginaceae	Ustilago hordei strain Uh818 chromosome 16, whole genome shotgun sequence
CM043518.1	715691	Ustilaginaceae	Ustilago hordei strain Uh818 chromosome 17, whole genome shotgun sequence
CM043519.1	711262	Ustilaginaceae	Ustilago hordei strain Uh818 chromosome 18, whole genome shotgun sequence
CM043520.1	700115	Ustilaginaceae	Ustilago hordei strain Uh818 chromosome 19, whole genome shotgun sequence
CM043521.1	654199	Ustilaginaceae	Ustilago hordei strain Uh818 chromosome 20, whole genome shotgun sequence
CM043522.1	574747	Ustilaginaceae	Ustilago hordei strain Uh818 chromosome 21, whole genome shotgun sequence
CM043523.1	545984	Ustilaginaceae	Ustilago hordei strain Uh818 chromosome 22, whole genome shotgun sequence
CM043524.1	395772	Ustilaginaceae	Ustilago hordei strain Uh818 chromosome 23, whole genome shotgun sequence
CM043545.1	2420459	Ustilaginaceae	Ustilago hordei strain Uh359 chromosome 3, whole genome shotgun sequence
CM043546.1	1301001	Ustilaginaceae	Ustilago hordei strain Uh359 chromosome 7, whole genome shotgun sequence
CM043547.1	1120188	Ustilaginaceae	Ustilago hordei strain Uh359 chromosome 8, whole genome shotgun sequence
CM043548.1	966521	Ustilaginaceae	Ustilago hordei strain Uh359 chromosome 11, whole genome shotgun sequence
CM043549.1	830097	Ustilaginaceae	Ustilago hordei strain Uh359 chromosome 13, whole genome shotgun sequence
CM043550.1	848502	Ustilaginaceae	Ustilago hordei strain Uh359 chromosome 14, whole genome shotgun sequence
CM043551.1	838478	Ustilaginaceae	Ustilago hordei strain Uh359 chromosome 15, whole genome shotgun sequence
CM043552.1	722949	Ustilaginaceae	Ustilago hordei strain Uh359 chromosome 16, whole genome shotgun sequence
CM043553.1	691743	Ustilaginaceae	Ustilago hordei strain Uh359 chromosome 17, whole genome shotgun sequence
CM043554.1	730475	Ustilaginaceae	Ustilago hordei strain Uh359 chromosome 18, whole genome shotgun sequence
CM043555.1	689198	Ustilaginaceae	Ustilago hordei strain Uh359 chromosome 19, whole genome shotgun sequence
CM043556.1	659309	Ustilaginaceae	Ustilago hordei strain Uh359 chromosome 20, whole genome shotgun sequence
CM043557.1	606592	Ustilaginaceae	Ustilago hordei strain Uh359 chromosome 21, whole genome shotgun sequence
CM043558.1	517701	Ustilaginaceae	Ustilago hordei strain Uh359 chromosome 22, whole genome shotgun sequence
CM043559.1	374825	Ustilaginaceae	Ustilago hordei strain Uh359 chromosome 23, whole genome shotgun sequence
LT558137.1	479373	Ustilaginaceae	Ustilago bromivora strain UB2112 genome assembly, chromosome: XXI
LT558138.1	406465	Ustilaginaceae	Ustilago bromivora strain UB2112 genome assembly, chromosome: XXII
LT558139.1	283388	Ustilaginaceae	Ustilago bromivora strain UB2112 genome assembly, chromosome: XXIII
LT558117.1	1921480	Ustilaginaceae	Ustilago bromivora strain UB2112 genome assembly, chromosome: I
LT558118.1	2105630	Ustilaginaceae	Ustilago bromivora strain UB2112 genome assembly, chromosome: II
LT558119.1	2001889	Ustilaginaceae	Ustilago bromivora strain UB2112 genome assembly, chromosome: III
LT558120.1	1714877	Ustilaginaceae	Ustilago bromivora strain UB2112 genome assembly, chromosome: IV
LT558121.1	838397	Ustilaginaceae	Ustilago bromivora strain UB2112 genome assembly, chromosome: V
LT558122.1	1035314	Ustilaginaceae	Ustilago bromivora strain UB2112 genome assembly, chromosome: VI
LT558123.1	1004580	Ustilaginaceae	Ustilago bromivora strain UB2112 genome assembly, chromosome: VII
LT558124.1	877262	Ustilaginaceae	Ustilago bromivora strain UB2112 genome assembly, chromosome: VIII
LT558125.1	755036	Ustilaginaceae	Ustilago bromivora strain UB2112 genome assembly, chromosome: IX
LT558126.1	723576	Ustilaginaceae	Ustilago bromivora strain UB2112 genome assembly, chromosome: X
LT558127.1	671998	Ustilaginaceae	Ustilago bromivora strain UB2112 genome assembly, chromosome: XI
LT558128.1	654828	Ustilaginaceae	Ustilago bromivora strain UB2112 genome assembly, chromosome: XII
LT558129.1	613501	Ustilaginaceae	Ustilago bromivora strain UB2112 genome assembly, chromosome: XIII
LT558130.1	672989	Ustilaginaceae	Ustilago bromivora strain UB2112 genome assembly, chromosome: XIV
LT558131.1	687706	Ustilaginaceae	Ustilago bromivora strain UB2112 genome assembly, chromosome: XV
LT558132.1	579555	Ustilaginaceae	Ustilago bromivora strain UB2112 genome assembly, chromosome: XVI
LT558133.1	592313	Ustilaginaceae	Ustilago bromivora strain UB2112 genome assembly, chromosome: XVII
LT558134.1	575089	Ustilaginaceae	Ustilago bromivora strain UB2112 genome assembly, chromosome: XVIII
LT558135.1	595867	Ustilaginaceae	Ustilago bromivora strain UB2112 genome assembly, chromosome: XIX
LT558136.1	656372	Ustilaginaceae	Ustilago bromivora strain UB2112 genome assembly, chromosome: XX

### Sheet: Table S3 | 细胞器 convex data
Convex hull analysis data: 253 mitochondrion sequences 属于253 genomes & 36 families.								Family信息统计
Data filtering: The validation datasets of genome universe were downloaded from Assembly GCA database (https://ftp.ncbi.nlm.nih.gov/genomes/all/GCA/). step 1: 一共有 356 sequences, 属于 356 genomes step 2: (删除含有除了ACGT/U以外的其它字母的序列)： 265 sequences step 3: (删除组装水平低于 chromosome 的序列，非染色体的序列和没有 family 标签的序列)：留下 253 sequences (属于 253 genomes 和 36 families)
Accession	SeqLen	Family	Name					family name	family number
X54421.1	19431	Schizosaccharomycetaceae	Schizosaccharomyces pombe complete mitochondrial genome.					Schizosaccharomycetaceae	1					Natural Vector with n-order central moment	n=2	n=3	n=4	n=5	n=6	n=7	n=8	n=9	n=10
AE016821.1	23564	Saccharomycetaceae	Ashbya gossypii (= Eremothecium gossypii) ATCC 10895 mitochondrion, complete genome.					Trichomonascaceae	1					Euclidean space
CP003834.1	24919	Cryptococcaceae	Cryptococcus neoformans var. grubii H99 mitochondrion, complete genome.					Hymenochaetaceae	1					No. of disjoint convex hull pairs	630	630	630	630	630	630	630	630	630
FR839632.1	35683	Phaffomycetaceae	Pichia pastoris CBS 7435 mitochondrion, complete replicon sequence.					Taiwanofungaceae	1					No. of intersecting convex hull pairs	0	0	0	0	0	0	0	0	0
CP006258.1	26996	Saccharomycetaceae	Saccharomycetaceae sp. 'Ashbya aceri' mitochondrion, complete genome.					Saccharomycopsidaceae	1
LK934652.1	47916	Dipodascaceae	Yarrowia lipolytica WSH-Z06 mitochondrial complete genome.					Trichosporonaceae	1
CP006506.1	78907	Saccharomycetaceae	Saccharomyces cerevisiae YJM993 mitochondrion, complete genome.					Exobasidiaceae	1
CP002712.1	23497	Saccharomycetaceae	Ashbya gossypii FDAG1 mitochondrion, complete sequence.					Sordariaceae	1
CP006476.1	78961	Saccharomycetaceae	Saccharomyces cerevisiae YJM195 mitochondrion, complete genome.					Trichocomaceae	1
CP006477.1	80737	Saccharomycetaceae	Saccharomyces cerevisiae YJM244 mitochondrion, complete genome.					Ophiocordycipitaceae	1
CP004115.1	82025	Saccharomycetaceae	Saccharomyces cerevisiae YJM1078 mitochondrion, complete genome.					Herpotrichiellaceae	1
CP006508.1	89444	Saccharomycetaceae	Saccharomyces cerevisiae YJM1083 mitochondrion, complete genome.					Thermoascaceae	1
CP006509.1	81706	Saccharomycetaceae	Saccharomyces cerevisiae YJM1129 mitochondrion, complete genome.					Pyriculariaceae	1
CP006474.1	80811	Saccharomycetaceae	Saccharomyces cerevisiae YJM189 mitochondrion, complete genome.					Venturiaceae	1
CP006475.1	84644	Saccharomycetaceae	Saccharomyces cerevisiae YJM193 mitochondrion, complete genome.					Ajellomycetaceae	1
CP006478.1	86593	Saccharomycetaceae	Saccharomyces cerevisiae YJM248 mitochondrion, complete genome.					Glomerellaceae	1
CP006479.1	82331	Saccharomycetaceae	Saccharomyces cerevisiae YJM270 mitochondrion, complete genome.					Agaricaceae	1
CP006480.1	84530	Saccharomycetaceae	Saccharomyces cerevisiae YJM271 mitochondrion, complete genome.					Phaeosphaeriaceae	1
CP006481.1	86949	Saccharomycetaceae	Saccharomyces cerevisiae YJM320 mitochondrion, complete genome.					Strophariaceae	1
CP006482.1	91172	Saccharomycetaceae	Saccharomyces cerevisiae YJM326 mitochondrion, complete genome.					Cryphonectriaceae	2
CP006483.1	85782	Saccharomycetaceae	Saccharomyces cerevisiae YJM428 mitochondrion, complete genome.					Podosporaceae	2
CP006484.1	86522	Saccharomycetaceae	Saccharomyces cerevisiae YJM450 mitochondrion, complete genome.					Plectosphaerellaceae	2
CP006485.1	84234	Saccharomycetaceae	Saccharomyces cerevisiae YJM451 mitochondrion, complete genome.					Mycosphaerellaceae	2
CP006486.1	82494	Saccharomycetaceae	Saccharomyces cerevisiae YJM453 mitochondrion, complete genome.					Phaffomycetaceae	3
CP006487.1	79631	Saccharomycetaceae	Saccharomyces cerevisiae YJM456 mitochondrion, complete genome.					Ustilaginaceae	3
CP006488.1	83571	Saccharomycetaceae	Saccharomyces cerevisiae YJM470 mitochondrion, complete genome.					Dipodascaceae	4
CP006489.1	87003	Saccharomycetaceae	Saccharomyces cerevisiae YJM541 mitochondrion, complete genome.					Pichiaceae	5
CP006490.1	87008	Saccharomycetaceae	Saccharomyces cerevisiae YJM554 mitochondrion, complete genome.					Malasseziaceae	5
CP006491.1	84193	Saccharomycetaceae	Saccharomyces cerevisiae YJM555 mitochondrion, complete genome.					Hypocreaceae	5
CP006492.1	80791	Saccharomycetaceae	Saccharomyces cerevisiae YJM627 mitochondrion, complete genome.					Pleosporaceae	5
CP006493.1	81045	Saccharomycetaceae	Saccharomyces cerevisiae YJM681 mitochondrion, complete genome.					Cryptococcaceae	7
CP006494.1	88887	Saccharomycetaceae	Saccharomyces cerevisiae YJM682 mitochondrion, complete genome.					Metschnikowiaceae	8
CP006495.1	88953	Saccharomycetaceae	Saccharomyces cerevisiae YJM683 mitochondrion, complete genome.					Aspergillaceae	9
CP006496.1	84098	Saccharomycetaceae	Saccharomyces cerevisiae YJM689 mitochondrion, complete genome.					Clavicipitaceae	16
CP006497.1	89161	Saccharomycetaceae	Saccharomyces cerevisiae YJM693 mitochondrion, complete genome.					Nectriaceae	16
CP006498.1	79066	Saccharomycetaceae	Saccharomyces cerevisiae YJM969 mitochondrion, complete genome.					Saccharomycetaceae	140
CP006499.1	78907	Saccharomycetaceae	Saccharomyces cerevisiae YJM972 mitochondrion, complete genome.
CP006500.1	78950	Saccharomycetaceae	Saccharomyces cerevisiae YJM975 mitochondrion, complete genome.
CP006501.1	78916	Saccharomycetaceae	Saccharomyces cerevisiae YJM978 mitochondrion, complete genome.
CP006502.1	78916	Saccharomycetaceae	Saccharomyces cerevisiae YJM981 mitochondrion, complete genome.
CP006503.1	78907	Saccharomycetaceae	Saccharomyces cerevisiae YJM984 mitochondrion, complete genome.
CP006504.1	78974	Saccharomycetaceae	Saccharomyces cerevisiae YJM987 mitochondrion, complete genome.
CP006505.1	78916	Saccharomycetaceae	Saccharomyces cerevisiae YJM990 mitochondrion, complete genome.
CP006507.1	78907	Saccharomycetaceae	Saccharomyces cerevisiae YJM996 mitochondrion, complete genome.
CP006510.1	84963	Saccharomycetaceae	Saccharomyces cerevisiae YJM1133 mitochondrion, complete genome.
CP006511.2	88996	Saccharomycetaceae	Saccharomyces cerevisiae YJM1190 mitochondrion, complete genome.
CP006512.1	90633	Saccharomycetaceae	Saccharomyces cerevisiae YJM1199 mitochondrion, complete genome.
CP006513.1	90638	Saccharomycetaceae	Saccharomyces cerevisiae YJM1202 mitochondrion, complete genome.
CP006514.1	84252	Saccharomycetaceae	Saccharomyces cerevisiae YJM1208 mitochondrion, complete genome.
CP006515.1	95658	Saccharomycetaceae	Saccharomyces cerevisiae YJM1242 mitochondrion, complete genome.
CP006516.1	83285	Saccharomycetaceae	Saccharomyces cerevisiae YJM1244 mitochondrion, complete genome.
CP006517.1	81013	Saccharomycetaceae	Saccharomyces cerevisiae YJM1248 mitochondrion, complete genome.
CP006518.1	88746	Saccharomycetaceae	Saccharomyces cerevisiae YJM1250 mitochondrion, complete genome.
CP006519.1	83856	Saccharomycetaceae	Saccharomyces cerevisiae YJM1252 mitochondrion, complete genome.
CP006520.1	77475	Saccharomycetaceae	Saccharomyces cerevisiae YJM1273 mitochondrion, complete genome.
CP006521.1	81083	Saccharomycetaceae	Saccharomyces cerevisiae YJM1304 mitochondrion, complete genome.
CP006522.1	79733	Saccharomycetaceae	Saccharomyces cerevisiae YJM1307 mitochondrion, complete genome.
CP006523.1	87022	Saccharomycetaceae	Saccharomyces cerevisiae YJM1311 mitochondrion, complete genome.
CP006524.1	85887	Saccharomycetaceae	Saccharomyces cerevisiae YJM1326 mitochondrion, complete genome.
CP006525.1	81501	Saccharomycetaceae	Saccharomyces cerevisiae YJM1332 mitochondrion, complete genome.
CP006526.1	82967	Saccharomycetaceae	Saccharomyces cerevisiae YJM1336 mitochondrion, complete genome.
CP006527.1	80970	Saccharomycetaceae	Saccharomyces cerevisiae YJM1338 mitochondrion, complete genome.
CP006528.1	84119	Saccharomycetaceae	Saccharomyces cerevisiae YJM1341 mitochondrion, complete genome.
CP006529.1	85762	Saccharomycetaceae	Saccharomyces cerevisiae YJM1342 mitochondrion, complete genome.
CP006530.1	79418	Saccharomycetaceae	Saccharomyces cerevisiae YJM1355 mitochondrion, complete genome.
CP006531.1	84849	Saccharomycetaceae	Saccharomyces cerevisiae YJM1356 mitochondrion, complete genome.
CP006532.1	83874	Saccharomycetaceae	Saccharomyces cerevisiae YJM1381 mitochondrion, complete genome.
CP006533.1	86820	Saccharomycetaceae	Saccharomyces cerevisiae YJM1383 mitochondrion, complete genome.
CP006534.1	92176	Saccharomycetaceae	Saccharomyces cerevisiae YJM1385 mitochondrion, complete genome.
CP006535.1	85554	Saccharomycetaceae	Saccharomyces cerevisiae YJM1386 mitochondrion, complete genome.
CP006536.1	80666	Saccharomycetaceae	Saccharomyces cerevisiae YJM1387 mitochondrion, complete genome.
CP006537.1	77572	Saccharomycetaceae	Saccharomyces cerevisiae YJM1388 mitochondrion, complete genome.
CP006538.1	80794	Saccharomycetaceae	Saccharomyces cerevisiae YJM1389 mitochondrion, complete genome.
CP006539.1	73450	Saccharomycetaceae	Saccharomyces cerevisiae YJM1399 mitochondrion, complete genome.
CP006540.1	88306	Saccharomycetaceae	Saccharomyces cerevisiae YJM1400 mitochondrion, complete genome.
CP006541.1	81306	Saccharomycetaceae	Saccharomyces cerevisiae YJM1401 mitochondrion, complete genome.
CP006542.1	78309	Saccharomycetaceae	Saccharomyces cerevisiae YJM1402 mitochondrion, complete genome.
CP006543.1	83950	Saccharomycetaceae	Saccharomyces cerevisiae YJM1415 mitochondrion, complete genome.
CP006544.1	82284	Saccharomycetaceae	Saccharomyces cerevisiae YJM1417 mitochondrion, complete genome.
CP006545.1	76794	Saccharomycetaceae	Saccharomyces cerevisiae YJM1418 mitochondrion, complete genome.
CP006546.1	84604	Saccharomycetaceae	Saccharomyces cerevisiae YJM1419 mitochondrion, complete genome.
CP006547.1	81976	Saccharomycetaceae	Saccharomyces cerevisiae YJM1433 mitochondrion, complete genome.
CP006548.1	77515	Saccharomycetaceae	Saccharomyces cerevisiae YJM1434 mitochondrion, complete genome.
CP006549.1	80882	Saccharomycetaceae	Saccharomyces cerevisiae YJM1439 mitochondrion, complete genome.
CP006550.1	77956	Saccharomycetaceae	Saccharomyces cerevisiae YJM1443 mitochondrion, complete genome.
CP006551.1	83736	Saccharomycetaceae	Saccharomyces cerevisiae YJM1444 mitochondrion, complete genome.
CP006552.1	74237	Saccharomycetaceae	Saccharomyces cerevisiae YJM1447 mitochondrion, complete genome.
CP006553.1	76603	Saccharomycetaceae	Saccharomyces cerevisiae YJM1450 mitochondrion, complete genome.
CP006554.1	82773	Saccharomycetaceae	Saccharomyces cerevisiae YJM1460 mitochondrion, complete genome.
CP006555.1	79676	Saccharomycetaceae	Saccharomyces cerevisiae YJM1463 mitochondrion, complete genome.
CP006556.1	79244	Saccharomycetaceae	Saccharomyces cerevisiae YJM1477 mitochondrion, complete genome.
CP006557.1	83765	Saccharomycetaceae	Saccharomyces cerevisiae YJM1478 mitochondrion, complete genome.
CP006558.1	88309	Saccharomycetaceae	Saccharomyces cerevisiae YJM1479 mitochondrion, complete genome.
CP006559.1	81825	Saccharomycetaceae	Saccharomyces cerevisiae YJM1526 mitochondrion, complete genome.
CP006560.1	78592	Saccharomycetaceae	Saccharomyces cerevisiae YJM1527 mitochondrion, complete genome.
CP006561.1	78275	Saccharomycetaceae	Saccharomyces cerevisiae YJM1549 mitochondrion, complete genome.
CP006562.1	78385	Saccharomycetaceae	Saccharomyces cerevisiae YJM1573 mitochondrion, complete genome.
CP006563.1	79923	Saccharomycetaceae	Saccharomyces cerevisiae YJM1574 mitochondrion, complete genome.
CP006564.1	80788	Saccharomycetaceae	Saccharomyces cerevisiae YJM1592 mitochondrion, complete genome.
CP006565.1	84325	Saccharomycetaceae	Saccharomyces cerevisiae YJM1615 mitochondrion, complete genome.
CP010939.1	88018	Ustilaginaceae	Sporisorium scitamineum strain SSC39 mitochondrion, complete sequence.
CP011563.1	85731	Saccharomycetaceae	Saccharomyces cerevisiae strain ySR127 mitochondrion, complete sequence.
CM003593.1	63999	Saccharomycetaceae	Saccharomyces eubayanus strain FM1318 mitochondrion, complete sequence, whole genome shotgun sequence.
AP014607.1	46256	Saccharomycetaceae	Kluyveromyces marxianus mitochondrial DNA, complete genome, strain: NBRC 1777.
AP012221.1	46308	Saccharomycetaceae	Kluyveromyces marxianus DMKU3-1042 mitochondrial DNA, complete genome.
CM004311.1	82897	Saccharomycetaceae	Saccharomyces cerevisiae strain GLBRCY22-3 mitochondrion, complete sequence, whole genome shotgun sequence.
CP014499.1	43869	Trichomonascaceae	Sugiyamaella lignohabitans strain CBS 10342 mitochondrion genome.
CP017559.1	47926	Dipodascaceae	Yarrowia lipolytica strain CLIB89(W29) mitochondrion, complete genome.
CP019506.1	29945	Saccharomycetaceae	Zygosaccharomyces parabailii strain ATCC 60483 mitochondrion, complete genome.
CP020139.1	85793	Saccharomycetaceae	Saccharomyces cerevisiae strain S288c mitochondrion, complete genome.
CP020173.1	81722	Saccharomycetaceae	Saccharomyces cerevisiae strain DBVPG6765 mitochondrion, complete genome.
CP020190.1	84638	Saccharomycetaceae	Saccharomyces cerevisiae strain SK1 mitochondrion, complete genome.
CP020224.1	77479	Saccharomycetaceae	Saccharomyces cerevisiae strain YPS128 mitochondrion, complete genome.
CP020241.1	74179	Saccharomycetaceae	Saccharomyces cerevisiae strain UWOPS03-461.4 mitochondrion, complete genome.
CP020207.1	82868	Saccharomycetaceae	Saccharomyces cerevisiae strain Y12 mitochondrion, complete genome.
CP020156.1	81093	Saccharomycetaceae	Saccharomyces cerevisiae strain DBVPG6044 mitochondrion, complete genome.
CP020258.1	71482	Saccharomycetaceae	Saccharomyces paradoxus strain CBS432 mitochondrion, complete genome.
CP020275.1	69948	Saccharomycetaceae	Saccharomyces paradoxus strain N44 mitochondrion, complete genome.
CP020292.1	71396	Saccharomycetaceae	Saccharomyces paradoxus strain YPS138 mitochondrion, complete genome.
CP020309.1	77386	Saccharomycetaceae	Saccharomyces paradoxus strain UFRJ50816 mitochondrion, complete genome.
CP020326.1	73171	Saccharomycetaceae	Saccharomyces paradoxus strain UWOPS91-917.1 mitochondrion, complete genome.
CP021245.1	39914	Saccharomycetaceae	Kluyveromyces lactis strain GG799 mitochondrion, complete genome.
CP022335.1	24923	Cryptococcaceae	Cryptococcus neoformans var. grubii strain KN99 mitochondrion, complete genome.
CM008094.1	20086	Saccharomycetaceae	[Candida] glabrata strain DSY562 mitochondrion, complete sequence, whole genome shotgun sequence.
CM008107.1	20086	Saccharomycetaceae	[Candida] glabrata strain DSY565 mitochondrion, complete sequence, whole genome shotgun sequence.
CM008263.2	163449	Hymenochaetaceae	Pyrrhoderma noxium strain FFPRI411160 mitochondrion, complete sequence, whole genome shotgun sequence.
CP046098.1	86616	Saccharomycetaceae	Saccharomyces cerevisiae strain CEN.PK113-7D mitochondrion, complete genome.
CP025773.1	31189	Cryptococcaceae	Cryptococcus gattii VGII R265 mitochondrion, complete genome.
CP027655.1	47174	Saccharomycetaceae	Torulaspora delbrueckii strain COFT1 mitochondrion, complete genome.
CP021098.1	51126	Pichiaceae	Pichia kudriavzevii strain SJP mitochondrion, complete genome.
CP028778.1	51340	Pichiaceae	Pichia kudriavzevii strain CBS573 mitochondrion, complete genome.
CP030260.1	38720	Malasseziaceae	Malassezia restricta strain KCTC 27527 mitochondrion, complete genome.
CP030961.1	86031	Saccharomycetaceae	Saccharomyces eubayanus strain CBS12357 mitochondrion, complete genome.
CP030978.1	92142	Saccharomycetaceae	Saccharomyces kudriavzevii strain CR85 mitochondrion, complete genome.
CM010605.1	29534	Metschnikowiaceae	Metschnikowia reukaufii strain MR1 mitochondrion, complete sequence, whole genome shotgun sequence.
CP033157.1	33603	Malasseziaceae	Malassezia restricta CBS 7877 mitochondrion, complete genome.
CP021234.1	150773	Taiwanofungaceae	Taiwanofungus camphoratus strain M8 mitochondrion, complete genome.
CP025327.1	173850	Saccharomycopsidaceae	Saccharomycopsis malanga strain KCN26 mitochondrion.
CP036470.1	85733	Saccharomycetaceae	Saccharomyces cerevisiae strain ySR128 mitochondrion, complete genome.
CP034275.1	58415	Cryptococcaceae	Cryptococcus wingfieldii strain CBS7118 mitochondrion, complete genome.
CM016943.1	43380	Cryptococcaceae	Cryptococcus sp. DSM 27421 mitochondrion, complete sequence, whole genome shotgun sequence.
WJAZ01000006.1	8207	Saccharomycetaceae	Saccharomyces cerevisiae strain YAF155 chrMT mitochondrial, whole genome shotgun sequence.
CM019008.1	94894	Saccharomycetaceae	Saccharomyces cerevisiae strain YAF064 mitochondrion, complete sequence, whole genome shotgun sequence.
CM018971.1	93628	Saccharomycetaceae	Saccharomyces cerevisiae strain YAF019 mitochondrion, complete sequence, whole genome shotgun sequence.
WJBA01000008.1	15153	Saccharomycetaceae	Saccharomyces cerevisiae strain YAF156 chrMT mitochondrial, whole genome shotgun sequence.
CP046241.1	43690	Malasseziaceae	Malassezia furfur isolate CBS14141 mitochondrion, complete genome.
CM021099.1	24714	Cryptococcaceae	Cryptococcus neoformans var. grubii strain Ftc146-1 mitochondrion, complete sequence, whole genome shotgun sequence.
CM021143.1	29997	Cryptococcaceae	Cryptococcus neoformans var. grubii strain C45 mitochondrion, complete sequence, whole genome shotgun sequence.
CP046440.1	34687	Malasseziaceae	Malassezia globosa strain CBS7966 mitochondrion, complete genome.
CP049014.1	68568	Saccharomycetaceae	Saccharomyces pastorianus strain CBS 1483 mitochondrion, complete genome.
CP064816.1	69606	Pichiaceae	Brettanomyces nanus strain CBS 1945 mitochondrion, complete genome.
CM022149.1	72918	Saccharomycetaceae	Saccharomyces cerevisiae strain KCCM51299 mitochondrion, complete sequence, whole genome shotgun sequence.
CP058612.1	37644	Saccharomycetaceae	Zygotorulaspora mrakii strain NRRL Y-6702 mitochondrion, complete genome.
CP041142.1	59041	Metschnikowiaceae	[Candida] auris isolate A1 mitochondrion.
CP061018.1	47895	Dipodascaceae	Yarrowia lipolytica strain DSM 3286 mitochondrion, complete genome.
CP061163.1	28211	Metschnikowiaceae	[Candida] auris strain CA-AM1 mitochondrion, complete genome.
CP060321.1	78051	Ustilaginaceae	Anthracocystis panici-leucophaei strain SPL10 mitochondrion, complete genome.
CM026464.1	89042	Saccharomycetaceae	Saccharomyces cerevisiae strain U-1A-D1628 mitochondrion, complete sequence, whole genome shotgun sequence.
CM026520.1	88981	Saccharomycetaceae	Saccharomyces cerevisiae strain 74-D694 mitochondrion, complete sequence, whole genome shotgun sequence.
CP064149.1	79376	Saccharomycetaceae	Saccharomyces eubayanus strain 216.1 mitochondrion, complete genome.
JAEVFD010000017.1	85779	Saccharomycetaceae	Saccharomyces cerevisiae strain S288C chrM mitochondrial, whole genome shotgun sequence.
JAEVFC010000017.1	85779	Saccharomycetaceae	Saccharomyces cerevisiae strain CEN.PK chrM mitochondrial, whole genome shotgun sequence.
CP060329.1	59496	Pichiaceae	Ogataea polymorpha strain CBS 4732 mitochondrion, complete genome.
CP063273.1	86361	Saccharomycetaceae	Saccharomyces cerevisiae strain IMF17 mitochondrion, complete genome.
CP068458.1	35161	Metschnikowiaceae	[Candida] auris strain BJCA001 mitochondrion, complete genome.
CP080221.1	64226	Saccharomycetaceae	Saccharomyces bayanus strain FM677 mitochondrion.
CP073040.1	59496	Pichiaceae	Ogataea polymorpha strain Hu-11 mitochondrion, complete genome.
CM036996.1	27834	Metschnikowiaceae	[Candida] auris strain L1537/2020 mitochondrion, complete sequence, whole genome shotgun sequence.
CP086722.1	25124	Trichosporonaceae	Vanrija pseudolonga isolate DUCC4014 mitochondrion, complete genome.
CP083471.1	66400	Phaffomycetaceae	Cyberlindnera sargentensis strain SHA 17.2 mitochondrion, complete genome.
CP089116.1	86031	Saccharomycetaceae	Saccharomyces cerevisiae strain S288C-SK1-cross isolate tetrad 12 spore a mitochondrion, complete genome.
CP048728.1	51647	Phaffomycetaceae	Cyberlindnera fabianii isolate JOY008 mitochondrion, complete genome.
CP096877.1	47890	Dipodascaceae	Yarrowia lipolytica strain 22301-5 mitochondrion, complete genome.
CP096881.1	82829	Exobasidiaceae	Exobasidium cylindrosporum strain YG638 mitochondrion.
CP096559.1	12740	Saccharomycetaceae	Saccharomyces cerevisiae strain CICC 1445 mitochondrion.
CP096560.1	8946	Saccharomycetaceae	Saccharomyces cerevisiae strain CICC 1445 mitochondrion.
LT558140.1	177540	Ustilaginaceae	Ustilago bromivora strain UB2112 genome assembly, organelle: mitochondrion.
LT635763.1	21871	Metschnikowiaceae	[Candida] intermedia strain CBS 141442 genome assembly, organelle: mitochondrion.
LT635771.1	22057	Metschnikowiaceae	[Candida] intermedia strain PYCC 4715 genome assembly, organelle: mitochondrion.
LT671829.1	38623	Malasseziaceae	Malassezia sympodialis ATCC 42132 genome assembly, organelle: mitochondrion.
LT986467.1	105732	Saccharomycetaceae	Saccharomyces jurei genome assembly, organelle: mitochondrion.
OW618033.1	51123	Metschnikowiaceae	Metschnikowia zobellii genome assembly, organelle: mitochondrion.
KC683708.1	64840	Sordariaceae	Neurospora crassa OR74A mitochondrion, complete genome.
AP007176.1	29202	Aspergillaceae	Aspergillus oryzae RIB40 mitochondrial DNA, complete genome, AOmito_02s.
CP072760.1	98050	Clavicipitaceae	Ustilaginoidea virens strain UV-8b mitochondrion, complete genome.
CM002802.1	27017	Aspergillaceae	Penicillium chrysogenum strain P2niaD18 mitochondrion, complete sequence, whole genome shotgun sequence.
CP017352.1	31729	Trichocomaceae	Talaromyces pinophilus strain 1-95 mitochondrion, complete genome.
CM038151.1	30176	Ophiocordycipitaceae	Drechmeria coniospora strain ATCC 96282 mitochondrion, complete sequence, whole genome shotgun sequence.
CM008299.1	47541	Nectriaceae	Fusarium oxysporum f. sp. radicis-cucumerinum strain Forc016 mitochondrion, complete sequence, whole genome shotgun sequence.
CM010346.1	52424	Nectriaceae	Fusarium oxysporum f. sp. lycopersici 4287 mitochondrion, complete sequence, whole genome shotgun sequence.
CP031392.1	52960	Clavicipitaceae	Epichloe festucae Fl1 mitochondrion, complete genome.
CP034382.1	28896	Herpotrichiellaceae	Exophiala lecanii-corni strain CBS 102400 mitochondrion, complete genome.
CM012197.1	52353	Nectriaceae	Fusarium oxysporum f. sp. lycopersici strain race 3 isolate D11 mitochondrion, complete sequence, whole genome shotgun sequence.
CM012224.1	23227	Thermoascaceae	Byssochlamys spectabilis strain MTDF-01 mitochondrion, complete sequence, whole genome shotgun sequence.
CP060338.1	34996	Pyriculariaceae	Pyricularia oryzae strain B71 mitochondrion, complete genome.
CP042205.1	139035	Venturiaceae	Venturia effusa strain albino mitochondrion, complete genome.
CP047257.1	28580	Aspergillaceae	Aspergillus flavus strain SU-16 mitochondrion, complete genome.
VLOF03000088.1	16066	Nectriaceae	Fusarium oxysporum f. sp. cubense strain TC1-1 FocR1_VCG0124_088 mitochondrial, whole genome shotgun sequence.
CP058939.1	24965	Clavicipitaceae	Metarhizium brunneum strain 4556 mitochondrion, complete genome.
CP061812.1	29205	Aspergillaceae	Aspergillus flavus strain CA14 mitochondrion, complete genome.
CP064901.1	123856	Cryphonectriaceae	Chrysoporthe sp. MAF-2017a isolate CMW54409 mitochondrion, complete genome.
CM029250.1	45629	Nectriaceae	Fusarium oxysporum f. sp. fragariae strain GL1080 mitochondrion, complete sequence, whole genome shotgun sequence.
CM029251.1	40945	Nectriaceae	Fusarium oxysporum f. sp. fragariae strain GL1381 mitochondrion, complete sequence, whole genome shotgun sequence.
JAEMVU010000086.1	16066	Nectriaceae	Fusarium oxysporum f. sp. cubense race 1 isolate VCG01220 FocR1_VCG01220_086 mitochondrial, whole genome shotgun sequence.
CP049932.1	100571	Clavicipitaceae	Ustilaginoidea virens strain P1 mitochondrion, complete genome.
AP024433.1	31235	Aspergillaceae	Aspergillus luchuensis IFO 4308 mitochondrial DNA, complete genome.
AP024424.1	51155	Aspergillaceae	Aspergillus chevalieri M1 mitochondrial DNA, complete genome.
AP024451.1	27817	Aspergillaceae	Aspergillus puulaauensis MK2 mitochondrial DNA, complete genome.
AP024442.1	31235	Aspergillaceae	Aspergillus luchuensis RIB2601 mitochondrial DNA, complete genome.
CP064757.1	115905	Nectriaceae	Fusarium pseudograminearum strain Class2-1C mitochondrion, partial genome.
CP064758.1	10133	Nectriaceae	Fusarium pseudograminearum strain Class2-1C mitochondrion, partial genome.
CP064759.1	10007	Nectriaceae	Fusarium pseudograminearum strain Class2-1C mitochondrion, partial genome.
CP064751.1	103809	Nectriaceae	Fusarium culmorum strain Class2-1B mitochondrion, partial genome.
CP064752.1	35597	Nectriaceae	Fusarium culmorum strain Class2-1B mitochondrion, partial genome.
CP069113.1	53936	Ajellomycetaceae	Histoplasma capsulatum strain WU24 mitochondrion, complete genome.
CM030339.1	95406	Podosporaceae	Podospora anserina strain Wa137- mitochondrion, complete sequence, whole genome shotgun sequence.
CP079832.1	46222	Nectriaceae	Fusarium graminearum strain FG-12 mitochondrion.
CP069145.1	26158	Plectosphaerellaceae	Verticillium nonalfalfae strain WCS 072 mitochondrion.
CP069154.1	26158	Plectosphaerellaceae	Verticillium nonalfalfae strain CBS 382.66 mitochondrion.
CM033789.1	140862	Nectriaceae	Fusarium poae strain DAOMC 252244 mitochondrion, complete sequence, whole genome shotgun sequence.
CP071114.1	27943	Hypocreaceae	Trichoderma virens strain Gv29-8 mitochondrion, complete genome.
CP071122.1	31081	Hypocreaceae	Trichoderma virens FT-333 mitochondrion, complete genome.
CP084942.1	29981	Hypocreaceae	Trichoderma atroviride strain P1 mitochondrion, complete genome.
CP084950.1	30285	Hypocreaceae	Trichoderma asperellum strain FT101 mitochondrion, complete genome.
CP087875.1	95638	Nectriaceae	Fusarium graminearum strain PH-1 mitochondrion, complete genome.
CP088216.1	184479	Cryphonectriaceae	Immersiporthe knoxdaviesiana isolate CMW 37318 mitochondrion, complete genome.
CP088343.1	26597	Aspergillaceae	Penicillium oxalicum strain CCTCC M 20211309 mitochondrion.
CP064803.1	98452	Clavicipitaceae	Epichloe typhina subsp. typhina strain 1756 mitochondrion, complete genome.
CP064811.1	73184	Clavicipitaceae	Epichloe typhina subsp. clarkii strain 1605_22 mitochondrion, complete genome.
CP083252.1	94060	Clavicipitaceae	Epichloe scottii strain TT-2021a mitochondrion, complete genome.
CP095198.1	27342	Mycosphaerellaceae	Cercospora sp. J1 LZ-2022 mitochondrion, complete genome.
CP019482.1	36554	Glomerellaceae	Colletotrichum lupini strain IMI 504893 mitochondrion, complete genome.
CP097909.1	55086	Clavicipitaceae	Epichloe baconii strain E357 mitochondrion, complete genome.
CP097982.1	111538	Clavicipitaceae	Epichloe brachyelytri strain E1124 mitochondrion, complete genome.
CP098272.1	75007	Clavicipitaceae	Epichloe bromicola strain Nfe1 mitochondrion, complete genome.
CP098280.1	85999	Clavicipitaceae	Epichloe elymi strain Nfe728 mitochondrion, complete genome.
CP098288.1	79651	Clavicipitaceae	Epichloe gansuensis strain e7080 mitochondrion, complete genome.
CP098296.1	116589	Clavicipitaceae	Epichloe glyceriae strain E2772 mitochondrion, complete genome.
CP098304.1	74504	Clavicipitaceae	Epichloe typhina subsp. poae strain Pn1703_3 mitochondrion, complete genome.
CP098312.1	87746	Clavicipitaceae	Epichloe typhina strain Pt1807_3 mitochondrion, complete genome.
CP099640.1	109051	Clavicipitaceae	Epichloe amarillans strain NFE702 mitochondrion, complete genome.
CP099434.1	36923	Mycosphaerellaceae	Septoria linicola strain SE15195 mitochondrion, complete genome.
LN649234.1	78612	Nectriaceae	Fusarium venenatum strain A3/5 genome assembly, organelle: mitochondrion.
LR026971.1	82766	Podosporaceae	Podospora comata strain T genome assembly, organelle: mitochondrion.
OW971927.1	45112	Hypocreaceae	Trichoderma pseudokoningii genome assembly, organelle: mitochondrion.
OW971919.1	133123	Agaricaceae	Agaricus bisporus genome assembly, organelle: mitochondrion.
CM025805.1	183218	Pleosporaceae	Pyrenophora tritici-repentis strain M4 mitochondrion, whole genome shotgun sequence.
SMOM01000012.1	190892	Pleosporaceae	Alternaria brassicae strain J3 ABRSCMT mitochondrial, whole genome shotgun sequence.
CM017819.1	221815	Pleosporaceae	Pyrenophora teres f. teres isolate 6A mitochondrion, complete sequence, whole genome shotgun sequence.
CM017845.1	192360	Pleosporaceae	Pyrenophora teres f. teres isolate 15A mitochondrion, complete sequence, whole genome shotgun sequence.
CM017832.1	214126	Pleosporaceae	Pyrenophora teres f. teres isolate FGOH04Ptt-21 mitochondrion, complete sequence, whole genome shotgun sequence.
CM017955.1	50079	Phaeosphaeriaceae	Parastagonospora nodorum isolate SN15 mitochondrion, complete sequence, whole genome shotgun sequence.
CM029846.1	191520	Strophariaceae	Psilocybe cubensis strain MGC-MH-2018 mitochondrion, complete sequence, whole genome shotgun sequence.

### Sheet: Table S4 | 细胞器 1NN data
1NN classification data: 234sequences, 属于234 genomes & 17 families								Family信息统计
Data filtering: Step 4: 删除只有一条序列的 Family： 234 sequences (属于 17 families)
Accession	SeqLen	Family	Name					family name	family number
AE016821.1	23564	Saccharomycetaceae	Ashbya gossypii (= Eremothecium gossypii) ATCC 10895 mitochondrion, complete genome.					Cryphonectriaceae	2					L1-norm		L1-24d NVH	d_1	d_2	d_3	d_4	d_5	d_6	d_7	d_8	d_9
CP003834.1	24919	Cryptococcaceae	Cryptococcus neoformans var. grubii H99 mitochondrion, complete genome.					Podosporaceae	2							0.7778	0.7778	0.7692	0.7479	0.7393	0.7564	0.8419	0.9103	0.8761	0.8376
FR839632.1	35683	Phaffomycetaceae	Pichia pastoris CBS 7435 mitochondrion, complete replicon sequence.					Plectosphaerellaceae	2						Weight		D_*,1	D_*,2	D_*,3	D_*,4	D_*,5	D_*,6	D_*,7	D_*,8	D_*,9
CP006258.1	26996	Saccharomycetaceae	Saccharomycetaceae sp. 'Ashbya aceri' mitochondrion, complete genome.					Mycosphaerellaceae	2						D1: 1/1.5^k		0.7778	0.7821	0.7564	0.7521	0.7735	0.7991	0.8761	0.9103	0.8932
LK934652.1	47916	Dipodascaceae	Yarrowia lipolytica WSH-Z06 mitochondrial complete genome.					Phaffomycetaceae	3						D2: 1/2^k		0.7778	0.7863	0.765	0.7521	0.7692	0.8034	0.8846	0.8932	0.9103
CP006506.1	78907	Saccharomycetaceae	Saccharomyces cerevisiae YJM993 mitochondrion, complete genome.					Ustilaginaceae	3						D3: 1/3^k		0.7778	0.7906	0.7821	0.7607	0.7607	0.7991	0.8376	0.8547	0.8761
CP002712.1	23497	Saccharomycetaceae	Ashbya gossypii FDAG1 mitochondrion, complete sequence.					Dipodascaceae	4						D4: 1/k^1.5		0.7778	0.7906	0.7692	0.7521	0.7735	0.7991	0.8846	0.9103	0.8803
CP006476.1	78961	Saccharomycetaceae	Saccharomyces cerevisiae YJM195 mitochondrion, complete genome.					Pichiaceae	5						D5: 1/k^2		0.7778	0.7906	0.7821	0.7521	0.7735	0.7991	0.8803	0.9103	0.8803
CP006477.1	80737	Saccharomycetaceae	Saccharomyces cerevisiae YJM244 mitochondrion, complete genome.					Malasseziaceae	5						D6: 1/k^3		0.7778	0.7906	0.7906	0.7692	0.7692	0.8077	0.8889	0.906	0.906
CP004115.1	82025	Saccharomycetaceae	Saccharomyces cerevisiae YJM1078 mitochondrion, complete genome.					Hypocreaceae	5					L2-norm		L2-24d NVH	d_1	d_2	d_3	d_4	d_5	d_6	d_7	d_8	d_9
CP006508.1	89444	Saccharomycetaceae	Saccharomyces cerevisiae YJM1083 mitochondrion, complete genome.					Pleosporaceae	5							0.7821	0.7821	0.7479	0.735	0.7436	0.735	0.8291	0.9017	0.8718	0.8547
CP006509.1	81706	Saccharomycetaceae	Saccharomyces cerevisiae YJM1129 mitochondrion, complete genome.					Cryptococcaceae	7						Weight		D_1	D_2	D_3	D_4	D_5	D_6	D_7	D_8	D_9
CP006474.1	80811	Saccharomycetaceae	Saccharomyces cerevisiae YJM189 mitochondrion, complete genome.					Metschnikowiaceae	8						D1: 1/1.5^k		0.7821	0.7906	0.7735	0.7436	0.7692	0.7778	0.8291	0.8718	0.8846
CP006475.1	84644	Saccharomycetaceae	Saccharomyces cerevisiae YJM193 mitochondrion, complete genome.					Aspergillaceae	9						D2: 1/2^k		0.7821	0.7906	0.7778	0.7607	0.765	0.7821	0.8034	0.8333	0.8419
CP006478.1	86593	Saccharomycetaceae	Saccharomyces cerevisiae YJM248 mitochondrion, complete genome.					Clavicipitaceae	16						D3: 1/3^k		0.7821	0.7863	0.7863	0.7821	0.7863	0.7863	0.7906	0.8034	0.8077
CP006479.1	82331	Saccharomycetaceae	Saccharomyces cerevisiae YJM270 mitochondrion, complete genome.					Nectriaceae	16						D4: 1/k^1.5		0.7821	0.7863	0.7863	0.7607	0.765	0.7863	0.8419	0.8761	0.8846
CP006480.1	84530	Saccharomycetaceae	Saccharomyces cerevisiae YJM271 mitochondrion, complete genome.					Saccharomycetaceae	140						D5: 1/k^2		0.7821	0.7821	0.7863	0.7821	0.765	0.7906	0.8291	0.8462	0.8803
CP006481.1	86949	Saccharomycetaceae	Saccharomyces cerevisiae YJM320 mitochondrion, complete genome.												D6: 1/k^3		0.7821	0.7863	0.7821	0.7863	0.7863	0.7863	0.8034	0.8419	0.8503
CP006482.1	91172	Saccharomycetaceae	Saccharomyces cerevisiae YJM326 mitochondrion, complete genome.
CP006483.1	85782	Saccharomycetaceae	Saccharomyces cerevisiae YJM428 mitochondrion, complete genome.
CP006484.1	86522	Saccharomycetaceae	Saccharomyces cerevisiae YJM450 mitochondrion, complete genome.
CP006485.1	84234	Saccharomycetaceae	Saccharomyces cerevisiae YJM451 mitochondrion, complete genome.
CP006486.1	82494	Saccharomycetaceae	Saccharomyces cerevisiae YJM453 mitochondrion, complete genome.
CP006487.1	79631	Saccharomycetaceae	Saccharomyces cerevisiae YJM456 mitochondrion, complete genome.
CP006488.1	83571	Saccharomycetaceae	Saccharomyces cerevisiae YJM470 mitochondrion, complete genome.
CP006489.1	87003	Saccharomycetaceae	Saccharomyces cerevisiae YJM541 mitochondrion, complete genome.
CP006490.1	87008	Saccharomycetaceae	Saccharomyces cerevisiae YJM554 mitochondrion, complete genome.
CP006491.1	84193	Saccharomycetaceae	Saccharomyces cerevisiae YJM555 mitochondrion, complete genome.
CP006492.1	80791	Saccharomycetaceae	Saccharomyces cerevisiae YJM627 mitochondrion, complete genome.
CP006493.1	81045	Saccharomycetaceae	Saccharomyces cerevisiae YJM681 mitochondrion, complete genome.
CP006494.1	88887	Saccharomycetaceae	Saccharomyces cerevisiae YJM682 mitochondrion, complete genome.
CP006495.1	88953	Saccharomycetaceae	Saccharomyces cerevisiae YJM683 mitochondrion, complete genome.
CP006496.1	84098	Saccharomycetaceae	Saccharomyces cerevisiae YJM689 mitochondrion, complete genome.
CP006497.1	89161	Saccharomycetaceae	Saccharomyces cerevisiae YJM693 mitochondrion, complete genome.
CP006498.1	79066	Saccharomycetaceae	Saccharomyces cerevisiae YJM969 mitochondrion, complete genome.
CP006499.1	78907	Saccharomycetaceae	Saccharomyces cerevisiae YJM972 mitochondrion, complete genome.
CP006500.1	78950	Saccharomycetaceae	Saccharomyces cerevisiae YJM975 mitochondrion, complete genome.
CP006501.1	78916	Saccharomycetaceae	Saccharomyces cerevisiae YJM978 mitochondrion, complete genome.
CP006502.1	78916	Saccharomycetaceae	Saccharomyces cerevisiae YJM981 mitochondrion, complete genome.
CP006503.1	78907	Saccharomycetaceae	Saccharomyces cerevisiae YJM984 mitochondrion, complete genome.
CP006504.1	78974	Saccharomycetaceae	Saccharomyces cerevisiae YJM987 mitochondrion, complete genome.
CP006505.1	78916	Saccharomycetaceae	Saccharomyces cerevisiae YJM990 mitochondrion, complete genome.
CP006507.1	78907	Saccharomycetaceae	Saccharomyces cerevisiae YJM996 mitochondrion, complete genome.
CP006510.1	84963	Saccharomycetaceae	Saccharomyces cerevisiae YJM1133 mitochondrion, complete genome.
CP006511.2	88996	Saccharomycetaceae	Saccharomyces cerevisiae YJM1190 mitochondrion, complete genome.
CP006512.1	90633	Saccharomycetaceae	Saccharomyces cerevisiae YJM1199 mitochondrion, complete genome.
CP006513.1	90638	Saccharomycetaceae	Saccharomyces cerevisiae YJM1202 mitochondrion, complete genome.
CP006514.1	84252	Saccharomycetaceae	Saccharomyces cerevisiae YJM1208 mitochondrion, complete genome.
CP006515.1	95658	Saccharomycetaceae	Saccharomyces cerevisiae YJM1242 mitochondrion, complete genome.
CP006516.1	83285	Saccharomycetaceae	Saccharomyces cerevisiae YJM1244 mitochondrion, complete genome.
CP006517.1	81013	Saccharomycetaceae	Saccharomyces cerevisiae YJM1248 mitochondrion, complete genome.
CP006518.1	88746	Saccharomycetaceae	Saccharomyces cerevisiae YJM1250 mitochondrion, complete genome.
CP006519.1	83856	Saccharomycetaceae	Saccharomyces cerevisiae YJM1252 mitochondrion, complete genome.
CP006520.1	77475	Saccharomycetaceae	Saccharomyces cerevisiae YJM1273 mitochondrion, complete genome.
CP006521.1	81083	Saccharomycetaceae	Saccharomyces cerevisiae YJM1304 mitochondrion, complete genome.
CP006522.1	79733	Saccharomycetaceae	Saccharomyces cerevisiae YJM1307 mitochondrion, complete genome.
CP006523.1	87022	Saccharomycetaceae	Saccharomyces cerevisiae YJM1311 mitochondrion, complete genome.
CP006524.1	85887	Saccharomycetaceae	Saccharomyces cerevisiae YJM1326 mitochondrion, complete genome.
CP006525.1	81501	Saccharomycetaceae	Saccharomyces cerevisiae YJM1332 mitochondrion, complete genome.
CP006526.1	82967	Saccharomycetaceae	Saccharomyces cerevisiae YJM1336 mitochondrion, complete genome.
CP006527.1	80970	Saccharomycetaceae	Saccharomyces cerevisiae YJM1338 mitochondrion, complete genome.
CP006528.1	84119	Saccharomycetaceae	Saccharomyces cerevisiae YJM1341 mitochondrion, complete genome.
CP006529.1	85762	Saccharomycetaceae	Saccharomyces cerevisiae YJM1342 mitochondrion, complete genome.
CP006530.1	79418	Saccharomycetaceae	Saccharomyces cerevisiae YJM1355 mitochondrion, complete genome.
CP006531.1	84849	Saccharomycetaceae	Saccharomyces cerevisiae YJM1356 mitochondrion, complete genome.
CP006532.1	83874	Saccharomycetaceae	Saccharomyces cerevisiae YJM1381 mitochondrion, complete genome.
CP006533.1	86820	Saccharomycetaceae	Saccharomyces cerevisiae YJM1383 mitochondrion, complete genome.
CP006534.1	92176	Saccharomycetaceae	Saccharomyces cerevisiae YJM1385 mitochondrion, complete genome.
CP006535.1	85554	Saccharomycetaceae	Saccharomyces cerevisiae YJM1386 mitochondrion, complete genome.
CP006536.1	80666	Saccharomycetaceae	Saccharomyces cerevisiae YJM1387 mitochondrion, complete genome.
CP006537.1	77572	Saccharomycetaceae	Saccharomyces cerevisiae YJM1388 mitochondrion, complete genome.
CP006538.1	80794	Saccharomycetaceae	Saccharomyces cerevisiae YJM1389 mitochondrion, complete genome.
CP006539.1	73450	Saccharomycetaceae	Saccharomyces cerevisiae YJM1399 mitochondrion, complete genome.
CP006540.1	88306	Saccharomycetaceae	Saccharomyces cerevisiae YJM1400 mitochondrion, complete genome.
CP006541.1	81306	Saccharomycetaceae	Saccharomyces cerevisiae YJM1401 mitochondrion, complete genome.
CP006542.1	78309	Saccharomycetaceae	Saccharomyces cerevisiae YJM1402 mitochondrion, complete genome.
CP006543.1	83950	Saccharomycetaceae	Saccharomyces cerevisiae YJM1415 mitochondrion, complete genome.
CP006544.1	82284	Saccharomycetaceae	Saccharomyces cerevisiae YJM1417 mitochondrion, complete genome.
CP006545.1	76794	Saccharomycetaceae	Saccharomyces cerevisiae YJM1418 mitochondrion, complete genome.
CP006546.1	84604	Saccharomycetaceae	Saccharomyces cerevisiae YJM1419 mitochondrion, complete genome.
CP006547.1	81976	Saccharomycetaceae	Saccharomyces cerevisiae YJM1433 mitochondrion, complete genome.
CP006548.1	77515	Saccharomycetaceae	Saccharomyces cerevisiae YJM1434 mitochondrion, complete genome.
CP006549.1	80882	Saccharomycetaceae	Saccharomyces cerevisiae YJM1439 mitochondrion, complete genome.
CP006550.1	77956	Saccharomycetaceae	Saccharomyces cerevisiae YJM1443 mitochondrion, complete genome.
CP006551.1	83736	Saccharomycetaceae	Saccharomyces cerevisiae YJM1444 mitochondrion, complete genome.
CP006552.1	74237	Saccharomycetaceae	Saccharomyces cerevisiae YJM1447 mitochondrion, complete genome.
CP006553.1	76603	Saccharomycetaceae	Saccharomyces cerevisiae YJM1450 mitochondrion, complete genome.
CP006554.1	82773	Saccharomycetaceae	Saccharomyces cerevisiae YJM1460 mitochondrion, complete genome.
CP006555.1	79676	Saccharomycetaceae	Saccharomyces cerevisiae YJM1463 mitochondrion, complete genome.
CP006556.1	79244	Saccharomycetaceae	Saccharomyces cerevisiae YJM1477 mitochondrion, complete genome.
CP006557.1	83765	Saccharomycetaceae	Saccharomyces cerevisiae YJM1478 mitochondrion, complete genome.
CP006558.1	88309	Saccharomycetaceae	Saccharomyces cerevisiae YJM1479 mitochondrion, complete genome.
CP006559.1	81825	Saccharomycetaceae	Saccharomyces cerevisiae YJM1526 mitochondrion, complete genome.
CP006560.1	78592	Saccharomycetaceae	Saccharomyces cerevisiae YJM1527 mitochondrion, complete genome.
CP006561.1	78275	Saccharomycetaceae	Saccharomyces cerevisiae YJM1549 mitochondrion, complete genome.
CP006562.1	78385	Saccharomycetaceae	Saccharomyces cerevisiae YJM1573 mitochondrion, complete genome.
CP006563.1	79923	Saccharomycetaceae	Saccharomyces cerevisiae YJM1574 mitochondrion, complete genome.
CP006564.1	80788	Saccharomycetaceae	Saccharomyces cerevisiae YJM1592 mitochondrion, complete genome.
CP006565.1	84325	Saccharomycetaceae	Saccharomyces cerevisiae YJM1615 mitochondrion, complete genome.
CP010939.1	88018	Ustilaginaceae	Sporisorium scitamineum strain SSC39 mitochondrion, complete sequence.
CP011563.1	85731	Saccharomycetaceae	Saccharomyces cerevisiae strain ySR127 mitochondrion, complete sequence.
CM003593.1	63999	Saccharomycetaceae	Saccharomyces eubayanus strain FM1318 mitochondrion, complete sequence, whole genome shotgun sequence.
AP014607.1	46256	Saccharomycetaceae	Kluyveromyces marxianus mitochondrial DNA, complete genome, strain: NBRC 1777.
AP012221.1	46308	Saccharomycetaceae	Kluyveromyces marxianus DMKU3-1042 mitochondrial DNA, complete genome.
CM004311.1	82897	Saccharomycetaceae	Saccharomyces cerevisiae strain GLBRCY22-3 mitochondrion, complete sequence, whole genome shotgun sequence.
CP017559.1	47926	Dipodascaceae	Yarrowia lipolytica strain CLIB89(W29) mitochondrion, complete genome.
CP019506.1	29945	Saccharomycetaceae	Zygosaccharomyces parabailii strain ATCC 60483 mitochondrion, complete genome.
CP020139.1	85793	Saccharomycetaceae	Saccharomyces cerevisiae strain S288c mitochondrion, complete genome.
CP020173.1	81722	Saccharomycetaceae	Saccharomyces cerevisiae strain DBVPG6765 mitochondrion, complete genome.
CP020190.1	84638	Saccharomycetaceae	Saccharomyces cerevisiae strain SK1 mitochondrion, complete genome.
CP020224.1	77479	Saccharomycetaceae	Saccharomyces cerevisiae strain YPS128 mitochondrion, complete genome.
CP020241.1	74179	Saccharomycetaceae	Saccharomyces cerevisiae strain UWOPS03-461.4 mitochondrion, complete genome.
CP020207.1	82868	Saccharomycetaceae	Saccharomyces cerevisiae strain Y12 mitochondrion, complete genome.
CP020156.1	81093	Saccharomycetaceae	Saccharomyces cerevisiae strain DBVPG6044 mitochondrion, complete genome.
CP020258.1	71482	Saccharomycetaceae	Saccharomyces paradoxus strain CBS432 mitochondrion, complete genome.
CP020275.1	69948	Saccharomycetaceae	Saccharomyces paradoxus strain N44 mitochondrion, complete genome.
CP020292.1	71396	Saccharomycetaceae	Saccharomyces paradoxus strain YPS138 mitochondrion, complete genome.
CP020309.1	77386	Saccharomycetaceae	Saccharomyces paradoxus strain UFRJ50816 mitochondrion, complete genome.
CP020326.1	73171	Saccharomycetaceae	Saccharomyces paradoxus strain UWOPS91-917.1 mitochondrion, complete genome.
CP021245.1	39914	Saccharomycetaceae	Kluyveromyces lactis strain GG799 mitochondrion, complete genome.
CP022335.1	24923	Cryptococcaceae	Cryptococcus neoformans var. grubii strain KN99 mitochondrion, complete genome.
CM008094.1	20086	Saccharomycetaceae	[Candida] glabrata strain DSY562 mitochondrion, complete sequence, whole genome shotgun sequence.
CM008107.1	20086	Saccharomycetaceae	[Candida] glabrata strain DSY565 mitochondrion, complete sequence, whole genome shotgun sequence.
CP046098.1	86616	Saccharomycetaceae	Saccharomyces cerevisiae strain CEN.PK113-7D mitochondrion, complete genome.
CP025773.1	31189	Cryptococcaceae	Cryptococcus gattii VGII R265 mitochondrion, complete genome.
CP027655.1	47174	Saccharomycetaceae	Torulaspora delbrueckii strain COFT1 mitochondrion, complete genome.
CP021098.1	51126	Pichiaceae	Pichia kudriavzevii strain SJP mitochondrion, complete genome.
CP028778.1	51340	Pichiaceae	Pichia kudriavzevii strain CBS573 mitochondrion, complete genome.
CP030260.1	38720	Malasseziaceae	Malassezia restricta strain KCTC 27527 mitochondrion, complete genome.
CP030961.1	86031	Saccharomycetaceae	Saccharomyces eubayanus strain CBS12357 mitochondrion, complete genome.
CP030978.1	92142	Saccharomycetaceae	Saccharomyces kudriavzevii strain CR85 mitochondrion, complete genome.
CM010605.1	29534	Metschnikowiaceae	Metschnikowia reukaufii strain MR1 mitochondrion, complete sequence, whole genome shotgun sequence.
CP033157.1	33603	Malasseziaceae	Malassezia restricta CBS 7877 mitochondrion, complete genome.
CP036470.1	85733	Saccharomycetaceae	Saccharomyces cerevisiae strain ySR128 mitochondrion, complete genome.
CP034275.1	58415	Cryptococcaceae	Cryptococcus wingfieldii strain CBS7118 mitochondrion, complete genome.
CM016943.1	43380	Cryptococcaceae	Cryptococcus sp. DSM 27421 mitochondrion, complete sequence, whole genome shotgun sequence.
WJAZ01000006.1	8207	Saccharomycetaceae	Saccharomyces cerevisiae strain YAF155 chrMT mitochondrial, whole genome shotgun sequence.
CM019008.1	94894	Saccharomycetaceae	Saccharomyces cerevisiae strain YAF064 mitochondrion, complete sequence, whole genome shotgun sequence.
CM018971.1	93628	Saccharomycetaceae	Saccharomyces cerevisiae strain YAF019 mitochondrion, complete sequence, whole genome shotgun sequence.
WJBA01000008.1	15153	Saccharomycetaceae	Saccharomyces cerevisiae strain YAF156 chrMT mitochondrial, whole genome shotgun sequence.
CP046241.1	43690	Malasseziaceae	Malassezia furfur isolate CBS14141 mitochondrion, complete genome.
CM021099.1	24714	Cryptococcaceae	Cryptococcus neoformans var. grubii strain Ftc146-1 mitochondrion, complete sequence, whole genome shotgun sequence.
CM021143.1	29997	Cryptococcaceae	Cryptococcus neoformans var. grubii strain C45 mitochondrion, complete sequence, whole genome shotgun sequence.
CP046440.1	34687	Malasseziaceae	Malassezia globosa strain CBS7966 mitochondrion, complete genome.
CP049014.1	68568	Saccharomycetaceae	Saccharomyces pastorianus strain CBS 1483 mitochondrion, complete genome.
CP064816.1	69606	Pichiaceae	Brettanomyces nanus strain CBS 1945 mitochondrion, complete genome.
CM022149.1	72918	Saccharomycetaceae	Saccharomyces cerevisiae strain KCCM51299 mitochondrion, complete sequence, whole genome shotgun sequence.
CP058612.1	37644	Saccharomycetaceae	Zygotorulaspora mrakii strain NRRL Y-6702 mitochondrion, complete genome.
CP041142.1	59041	Metschnikowiaceae	[Candida] auris isolate A1 mitochondrion.
CP061018.1	47895	Dipodascaceae	Yarrowia lipolytica strain DSM 3286 mitochondrion, complete genome.
CP061163.1	28211	Metschnikowiaceae	[Candida] auris strain CA-AM1 mitochondrion, complete genome.
CP060321.1	78051	Ustilaginaceae	Anthracocystis panici-leucophaei strain SPL10 mitochondrion, complete genome.
CM026464.1	89042	Saccharomycetaceae	Saccharomyces cerevisiae strain U-1A-D1628 mitochondrion, complete sequence, whole genome shotgun sequence.
CM026520.1	88981	Saccharomycetaceae	Saccharomyces cerevisiae strain 74-D694 mitochondrion, complete sequence, whole genome shotgun sequence.
CP064149.1	79376	Saccharomycetaceae	Saccharomyces eubayanus strain 216.1 mitochondrion, complete genome.
JAEVFD010000017.1	85779	Saccharomycetaceae	Saccharomyces cerevisiae strain S288C chrM mitochondrial, whole genome shotgun sequence.
JAEVFC010000017.1	85779	Saccharomycetaceae	Saccharomyces cerevisiae strain CEN.PK chrM mitochondrial, whole genome shotgun sequence.
CP060329.1	59496	Pichiaceae	Ogataea polymorpha strain CBS 4732 mitochondrion, complete genome.
CP063273.1	86361	Saccharomycetaceae	Saccharomyces cerevisiae strain IMF17 mitochondrion, complete genome.
CP068458.1	35161	Metschnikowiaceae	[Candida] auris strain BJCA001 mitochondrion, complete genome.
CP080221.1	64226	Saccharomycetaceae	Saccharomyces bayanus strain FM677 mitochondrion.
CP073040.1	59496	Pichiaceae	Ogataea polymorpha strain Hu-11 mitochondrion, complete genome.
CM036996.1	27834	Metschnikowiaceae	[Candida] auris strain L1537/2020 mitochondrion, complete sequence, whole genome shotgun sequence.
CP083471.1	66400	Phaffomycetaceae	Cyberlindnera sargentensis strain SHA 17.2 mitochondrion, complete genome.
CP089116.1	86031	Saccharomycetaceae	Saccharomyces cerevisiae strain S288C-SK1-cross isolate tetrad 12 spore a mitochondrion, complete genome.
CP048728.1	51647	Phaffomycetaceae	Cyberlindnera fabianii isolate JOY008 mitochondrion, complete genome.
CP096877.1	47890	Dipodascaceae	Yarrowia lipolytica strain 22301-5 mitochondrion, complete genome.
CP096559.1	12740	Saccharomycetaceae	Saccharomyces cerevisiae strain CICC 1445 mitochondrion.
CP096560.1	8946	Saccharomycetaceae	Saccharomyces cerevisiae strain CICC 1445 mitochondrion.
LT558140.1	177540	Ustilaginaceae	Ustilago bromivora strain UB2112 genome assembly, organelle: mitochondrion.
LT635763.1	21871	Metschnikowiaceae	[Candida] intermedia strain CBS 141442 genome assembly, organelle: mitochondrion.
LT635771.1	22057	Metschnikowiaceae	[Candida] intermedia strain PYCC 4715 genome assembly, organelle: mitochondrion.
LT671829.1	38623	Malasseziaceae	Malassezia sympodialis ATCC 42132 genome assembly, organelle: mitochondrion.
LT986467.1	105732	Saccharomycetaceae	Saccharomyces jurei genome assembly, organelle: mitochondrion.
OW618033.1	51123	Metschnikowiaceae	Metschnikowia zobellii genome assembly, organelle: mitochondrion.
AP007176.1	29202	Aspergillaceae	Aspergillus oryzae RIB40 mitochondrial DNA, complete genome, AOmito_02s.
CP072760.1	98050	Clavicipitaceae	Ustilaginoidea virens strain UV-8b mitochondrion, complete genome.
CM002802.1	27017	Aspergillaceae	Penicillium chrysogenum strain P2niaD18 mitochondrion, complete sequence, whole genome shotgun sequence.
CM008299.1	47541	Nectriaceae	Fusarium oxysporum f. sp. radicis-cucumerinum strain Forc016 mitochondrion, complete sequence, whole genome shotgun sequence.
CM010346.1	52424	Nectriaceae	Fusarium oxysporum f. sp. lycopersici 4287 mitochondrion, complete sequence, whole genome shotgun sequence.
CP031392.1	52960	Clavicipitaceae	Epichloe festucae Fl1 mitochondrion, complete genome.
CM012197.1	52353	Nectriaceae	Fusarium oxysporum f. sp. lycopersici strain race 3 isolate D11 mitochondrion, complete sequence, whole genome shotgun sequence.
CP047257.1	28580	Aspergillaceae	Aspergillus flavus strain SU-16 mitochondrion, complete genome.
VLOF03000088.1	16066	Nectriaceae	Fusarium oxysporum f. sp. cubense strain TC1-1 FocR1_VCG0124_088 mitochondrial, whole genome shotgun sequence.
CP058939.1	24965	Clavicipitaceae	Metarhizium brunneum strain 4556 mitochondrion, complete genome.
CP061812.1	29205	Aspergillaceae	Aspergillus flavus strain CA14 mitochondrion, complete genome.
CP064901.1	123856	Cryphonectriaceae	Chrysoporthe sp. MAF-2017a isolate CMW54409 mitochondrion, complete genome.
CM029250.1	45629	Nectriaceae	Fusarium oxysporum f. sp. fragariae strain GL1080 mitochondrion, complete sequence, whole genome shotgun sequence.
CM029251.1	40945	Nectriaceae	Fusarium oxysporum f. sp. fragariae strain GL1381 mitochondrion, complete sequence, whole genome shotgun sequence.
JAEMVU010000086.1	16066	Nectriaceae	Fusarium oxysporum f. sp. cubense race 1 isolate VCG01220 FocR1_VCG01220_086 mitochondrial, whole genome shotgun sequence.
CP049932.1	100571	Clavicipitaceae	Ustilaginoidea virens strain P1 mitochondrion, complete genome.
AP024433.1	31235	Aspergillaceae	Aspergillus luchuensis IFO 4308 mitochondrial DNA, complete genome.
AP024424.1	51155	Aspergillaceae	Aspergillus chevalieri M1 mitochondrial DNA, complete genome.
AP024451.1	27817	Aspergillaceae	Aspergillus puulaauensis MK2 mitochondrial DNA, complete genome.
AP024442.1	31235	Aspergillaceae	Aspergillus luchuensis RIB2601 mitochondrial DNA, complete genome.
CP064757.1	115905	Nectriaceae	Fusarium pseudograminearum strain Class2-1C mitochondrion, partial genome.
CP064758.1	10133	Nectriaceae	Fusarium pseudograminearum strain Class2-1C mitochondrion, partial genome.
CP064759.1	10007	Nectriaceae	Fusarium pseudograminearum strain Class2-1C mitochondrion, partial genome.
CP064751.1	103809	Nectriaceae	Fusarium culmorum strain Class2-1B mitochondrion, partial genome.
CP064752.1	35597	Nectriaceae	Fusarium culmorum strain Class2-1B mitochondrion, partial genome.
CM030339.1	95406	Podosporaceae	Podospora anserina strain Wa137- mitochondrion, complete sequence, whole genome shotgun sequence.
CP079832.1	46222	Nectriaceae	Fusarium graminearum strain FG-12 mitochondrion.
CP069145.1	26158	Plectosphaerellaceae	Verticillium nonalfalfae strain WCS 072 mitochondrion.
CP069154.1	26158	Plectosphaerellaceae	Verticillium nonalfalfae strain CBS 382.66 mitochondrion.
CM033789.1	140862	Nectriaceae	Fusarium poae strain DAOMC 252244 mitochondrion, complete sequence, whole genome shotgun sequence.
CP071114.1	27943	Hypocreaceae	Trichoderma virens strain Gv29-8 mitochondrion, complete genome.
CP071122.1	31081	Hypocreaceae	Trichoderma virens FT-333 mitochondrion, complete genome.
CP084942.1	29981	Hypocreaceae	Trichoderma atroviride strain P1 mitochondrion, complete genome.
CP084950.1	30285	Hypocreaceae	Trichoderma asperellum strain FT101 mitochondrion, complete genome.
CP087875.1	95638	Nectriaceae	Fusarium graminearum strain PH-1 mitochondrion, complete genome.
CP088216.1	184479	Cryphonectriaceae	Immersiporthe knoxdaviesiana isolate CMW 37318 mitochondrion, complete genome.
CP088343.1	26597	Aspergillaceae	Penicillium oxalicum strain CCTCC M 20211309 mitochondrion.
CP064803.1	98452	Clavicipitaceae	Epichloe typhina subsp. typhina strain 1756 mitochondrion, complete genome.
CP064811.1	73184	Clavicipitaceae	Epichloe typhina subsp. clarkii strain 1605_22 mitochondrion, complete genome.
CP083252.1	94060	Clavicipitaceae	Epichloe scottii strain TT-2021a mitochondrion, complete genome.
CP095198.1	27342	Mycosphaerellaceae	Cercospora sp. J1 LZ-2022 mitochondrion, complete genome.
CP097909.1	55086	Clavicipitaceae	Epichloe baconii strain E357 mitochondrion, complete genome.
CP097982.1	111538	Clavicipitaceae	Epichloe brachyelytri strain E1124 mitochondrion, complete genome.
CP098272.1	75007	Clavicipitaceae	Epichloe bromicola strain Nfe1 mitochondrion, complete genome.
CP098280.1	85999	Clavicipitaceae	Epichloe elymi strain Nfe728 mitochondrion, complete genome.
CP098288.1	79651	Clavicipitaceae	Epichloe gansuensis strain e7080 mitochondrion, complete genome.
CP098296.1	116589	Clavicipitaceae	Epichloe glyceriae strain E2772 mitochondrion, complete genome.
CP098304.1	74504	Clavicipitaceae	Epichloe typhina subsp. poae strain Pn1703_3 mitochondrion, complete genome.
CP098312.1	87746	Clavicipitaceae	Epichloe typhina strain Pt1807_3 mitochondrion, complete genome.
CP099640.1	109051	Clavicipitaceae	Epichloe amarillans strain NFE702 mitochondrion, complete genome.
CP099434.1	36923	Mycosphaerellaceae	Septoria linicola strain SE15195 mitochondrion, complete genome.
LN649234.1	78612	Nectriaceae	Fusarium venenatum strain A3/5 genome assembly, organelle: mitochondrion.
LR026971.1	82766	Podosporaceae	Podospora comata strain T genome assembly, organelle: mitochondrion.
OW971927.1	45112	Hypocreaceae	Trichoderma pseudokoningii genome assembly, organelle: mitochondrion.
CM025805.1	183218	Pleosporaceae	Pyrenophora tritici-repentis strain M4 mitochondrion, whole genome shotgun sequence.
SMOM01000012.1	190892	Pleosporaceae	Alternaria brassicae strain J3 ABRSCMT mitochondrial, whole genome shotgun sequence.
CM017819.1	221815	Pleosporaceae	Pyrenophora teres f. teres isolate 6A mitochondrion, complete sequence, whole genome shotgun sequence.
CM017845.1	192360	Pleosporaceae	Pyrenophora teres f. teres isolate 15A mitochondrion, complete sequence, whole genome shotgun sequence.
CM017832.1	214126	Pleosporaceae	Pyrenophora teres f. teres isolate FGOH04Ptt-21 mitochondrion, complete sequence, whole genome shotgun sequence.
