## Appendix 6 for "Grand Biological Universe: Genome space geometry unravels looking for a single metric is likely to be futile in evolution": Matrix_Plant.txt (part 1 of 2)

371
Anthocerotophyta_Anthocerotaceae_1	0	65578687.93	66069890.38	75899323.2	65621567.52	62248805.59	65654029.59	62331144.32	66408171.81	61989188.08	64277159.4	61410923.06	64622529.45	61035643.69	87920456.1	96654348.46	96657959.36	298298270.2	90543673.88	112982484	148294920	82970341.86	94659497.35	1146634700	84185225.6	88394631.51	77041832.08	76991860.53	72236625.37	87471238.49	91598043.09	82776836.13	86032778.13	74483317.78	95418242.59	86520983.13	75680608.95	92484606.84	81187574.14	77905998.89	232535776.9	76859783.51	87055643.86	69453341.61	80203503.72	82515141.5	78684057.71	70859355.67	73743325.47	72613944.99	69446795.68	77968003.87	87748061.21	80402540.22	66011211.01	72432979.33	84454392.98	72319109.67	68517382.54	80056426.68	119067373.6	93298686.64	71202935.34	71363724.47	68118452.49	90240110.8	79826321.6	69469429.77	77277358.27	67167070.5	62492341.43	62682385.96	65021960.48	66283536.06	71864563.19	65642745.44	67306029.8	66833465.7	66603029.71	65132937.65	66088245.95	62909393.66	65587767.64	62470040.49	70850739.99	62403806.64	65397682.31	65148126.41	87191745.05	69223659.46	70530916.03	69007212.93	68995724.74	68731724.06	69670926.81	70350654.45	70712120.84	70002490.91	70210117.41	69287985.26	68773863.39	69015857.42	69310301.85	69001802.44	68324011.9	69072282.27	70677611.39	69069973.53	69875785.99	69158184.96	70162933.7	68842571.62	106474304.7	69676437.94	69181369.06	69610035.83	68036447.34	70385714.5	72025089.42	70608863.85	69264944.26	68747654.58	68787831.67	69458817.19	69114534.72	69191132.92	69413263.66	81715402.54	70620402.17	69239163.43	70205393.2	70346925.97	69184378.98	68575107.43	68849830.95	68773877.77	68882823.92	70163594.67	68613833.25	68764637.67	69083378.72	70848997.12	75006476.09	68777290.04	70254138.88	68489887.27	105969612.7	71049366.82	68514339.06	69084624.13	70970438.94	70185958.89	67554953.66	68410446.92	67196442.8	68256102.16	68637819.53	66924341.77	69409680.45	67903898.76	68618657.81	66909109.47	67799601.7	66592166.76	68412326.03	68974204.68	71574252.47	67595771.88	67959918.43	69920075.06	68812824.07	68650935.88	66624550.26	69004833.45	68800071.94	67653410.15	68405455.51	73327867.92	67778353.64	67276487.05	68603068.62	66998989.35	68725334.62	67592361.11	70540341.14	69296604.28	68858530.32	67641967.25	68221175.97	69609125.61	68371313.2	69645713.1	69101050.72	70978749.34	69848608.5	66611704.91	68118962.51	65011502.71	73086573.73	68689913.41	68112700.17	67158649.77	67712678.77	66376688.44	68601035.11	66082739.94	74173886.82	67839687.73	68141065.87	68539595.81	68930566.49	67076699.34	66745997.57	67176827.73	68328010.63	69507228.41	68400614.14	67465635.4	66319318.67	67574715.51	71376014.08	66846323.38	68584785.1	67813480.22	65896545.71	66620475.26	65551354.48	66883919.59	68374214.97	68116819.2	66984100.23	71046023.13	67787026.04	69121688.13	67795073.9	65735501.59	69175250.02	68275965.3	67713870.45	66245219.66	67069779.35	65842645.85	66247191.24	68235673.85	67323424.64	65518212.27	67111995.92	69324961.83	65922426.12	67786090.54	67300945.57	68113513.77	67281890.08	66500599.93	68404943.08	68351194.54	67601937.07	69404282.38	67239308	67047598.4	66830302.95	66086694.43	68012860.74	67612524.67	65290273.81	67673885.28	67754795.34	66873059.63	66535827.8	65340668.32	66092944.27	66885845.9	64977035.62	67589411.69	66490603.22	66082797.92	65595673.15	66358501.73	69052221.72	68891521.38	68173859.12	69086615.95	70822872.34	64352254.21	68045404.16	68522487.76	67297041.94	66392394.77	66590228.74	68282961.86	66182950.73	66364070.09	69632300.49	67303723.78	68647252.49	68401431.18	66099891.46	68578151.66	69116332.48	67390148.39	67182248.22	66249977.33	69432613.45	66265074.19	66403242.05	66760919.06	64893325	65722342.1	69345573.54	70858288.31	66629902.37	66614749.18	67621296.39	67074240.89	66993704.82	67612023.96	65557821.98	68246328.95	67402650.53	66180565.07	67383045.95	65740112.05	67740606.9	66541294.96	65049787.81	62569141.69	65674557.73	66417484.2	67066215.61	75172677.84	66447307.82	71618738.24	94203897.4	78918800.04	70232852.59	74213061.88	75002580.8	65411562.09	65420358.25	77799908.13	74879582.74	69149772.09	72766925.22	74875433.6	74504264.23	72464464.46	78516976.37	66805822.53	76831546.94	66149930.67	82392276	75737551.94	74138729.53	74676774.77	62608842.4	72475781.03	74649159.1	75804839.92	73529744.99	64807859.3	70986035.13	63264281.59	73189872.27	72190825.54	72853371.71	59474096.91	66978904.02	77604665.51	72555990.28	70741679.89	67820195.76
Bryophyta_Climaciaceae_1	65578687.93	0	17524417.89	50101937.18	30083850.37	38834519.9	14863825.27	39464758.08	49321164.68	32779075.37	35338411.33	30031530.57	24863562.09	37474679.93	58863845.95	102708074.6	100251670.5	312526663.7	93549040.88	120403344.6	157912273.4	83724727.65	96178169.47	1171975609	85515921.45	58880280.41	55637387.07	69077753.61	49346351.34	57580030.37	96077142.73	54583794.81	85898565.83	70727225.01	98830782.97	58817882.27	50100306.16	94517834.92	77676138.52	55865336.24	249180181.5	75240806.94	90788155.89	53047773.36	78221507.44	53913450.04	54498764.46	68916829.35	72053125.13	49412520.9	57551683.21	51533044.66	93931372.24	53030747.18	60045525.62	63194401.73	89598433.25	71468390.84	64129893.16	83888916.76	135301645.9	104085693.8	72033441.51	71159076.07	54709396.2	59575811.02	52242945.05	47013798.27	49180233.98	49561582.2	44443558.77	44436077.85	46841101.36	48547010.23	56754715.77	46783533.31	49357762.72	47925120.67	47509294.55	48132362.76	46307225.73	44490225.64	47279136.26	44391934.45	50890397.75	43600808.86	44349221.71	46317009.92	58308737.06	67846443.85	66431424.17	67823360.01	65069197.36	65919330.28	67416968.87	70461518.39	70843500.33	70570400.93	68007917.72	67543974.32	65568241.92	65626243.57	66438951.52	61552806.5	63019437.16	66743725.23	71361970.28	67819782.22	69490743.32	67529654.13	67359875.83	67087522.17	72523182.66	68653435.1	67740793.45	66634986.76	62444259.37	70623764.52	71487259.29	70358584.09	67350823.35	65525468.07	65705769.3	67607535.7	63233572.26	68402666.49	62852036.59	53992995.87	66403482.25	68382592.19	68007997.61	70785250.09	64669940.51	65122849.01	64536216.67	66367841.09	65937002.58	69985620.8	65074476.52	65626390.17	64216720.3	51215014.9	62420403.7	66212881.59	68637147.7	62747680.91	72204642.98	71707976.25	63959585.23	63857005.41	51098692.79	53666248.61	58423231.67	63501441.15	62115203.13	65145160.87	67212251.23	64890907.85	64155530.27	63863235.09	66991779.3	64897307.73	67270313.24	58828327.29	67248785.23	66815227.57	75690612.54	63431343	64358087.25	67120163.07	68569602.28	68076464.04	62308582.64	67373885.31	57368297.44	68728761.26	66060128.8	51509503.59	64380156.07	64056651.93	64330143.91	64751017.6	67252274.36	64813066	68558464.39	65141901.8	66782156.07	59770897.66	67175428.94	68376718.84	67800442.66	68984184.6	72292305.54	51104771.97	66933673.22	64057512.57	65658176.98	56248510.03	50726018.01	70578546.83	63681032.19	63439758.94	66204678.09	61951795.28	66247876.52	60868714.03	80170981.89	63949890.34	58664027.92	67032048.1	64498408.88	65039872.22	55513348.06	62896996.7	68570324.18	68721610.47	56001039.24	61663784.93	61295998.65	62661586.71	73474269.93	63970491.64	63727577.8	51317499.99	48338965.37	62811711.81	60399849.86	63816703.4	67006450.39	68722187.47	66513501.23	77167619.68	69570030.62	67121115.47	65532027.17	60890542.31	65284385.54	50630793.63	59053795.38	59558116.85	63670179.61	60204803.03	62709351.98	66089704.35	63383347.81	62403722.44	65742163.13	50740404.42	61019004.89	66542775.51	65435690.73	66793197.55	64893587.42	60764524.31	66830888.11	67774143.64	63317923.52	64668758.68	62236287.64	62619476.95	65649728.82	60205767.06	65148215.63	66609239.16	65187553.21	65396781.45	65446054.11	67443634.6	63155975.1	59127186.7	60285422.97	67034159.82	60739865.13	65317633.93	63231757	54928616.23	61340594.78	64733853.78	67832205.96	66715349.23	64963412.44	70699293.82	73184354.43	57425047.69	50595563.21	67929851.64	66228500.43	53099746.06	51040155.81	68070826.25	62557129.83	64492229.94	69046546.64	64294686.38	67691711.25	67085858.88	66986441.21	66555509.64	68092727.11	65536201.57	64972495.2	59331972.28	68456073.59	64224865.6	63157492.27	64340040.28	57908927.44	61548332.33	69215643.83	50639214.4	63832939.08	62634055.46	66636908.42	63445100.58	61983596.01	66334745.08	60878383.49	65230240.33	63576680.72	60968366.11	64576982.41	63463950.77	64724244.57	63991349.89	60318740.38	54213316.98	60437499.4	62171095.15	55441300.36	77559345.56	49458676.44	64482991.72	102179877.8	53761816.36	47893906.68	77186178.33	77253059.1	50785117.56	59604160.92	78302550.61	70101991.37	64269421.15	67089460.15	70199351.62	69413730.73	66468736.87	77706920.15	59064724.31	75410190.98	55030068.18	84503443.61	69967553.09	70656340.16	69304220.04	46560721.39	70275615.49	68286475.75	72424216.89	68798545.09	55411830.2	66534433.46	55194757.2	69019266.31	70855474.4	67274895.02	54137786.01	55020074.76	60599425.43	67077933.2	67633476.79	63527674.33
Bryophyta_Brachytheciaceae_1	66069890.38	17524417.89	0	50692352.32	31889047.56	39573960.39	17358789.24	40092401.89	49632811.95	34461077.47	36871730.05	31273093.68	26887330.28	38175819.45	59102414.41	103176439.2	100980438.6	312866010.1	94138122.25	120868675.7	158579398.8	84458491.22	95964784.93	1171915367	86150166.9	59295049.05	55768854.12	69407802.93	49535308.87	58057265.66	96884786.92	54787473.39	86573601.95	71411846.25	99638307.52	58958904.27	50440009.49	94981858.11	78216681.58	56062237.75	249561468.2	76026350.31	91230839.48	53652339.44	79061420.17	54219371.8	54318174.93	69536835.08	71937344.52	49454011.5	57834066.92	51658211.63	94144725.42	53138250.01	60527780.19	63302504.34	90058586.59	71986696.7	64459327.62	83971353.23	135251482.1	104200375.2	72109420.72	71607248.45	54464844.96	59919778.99	52284097.98	46883554.25	49428935.18	49551000.65	45268795.92	45218390.45	47190521.81	48603883.52	56396846.07	47161565.94	49360879.66	48063723.04	47608433.68	48384600.66	46738735.69	45187876.28	47507376.7	45177113.3	50580350.72	44261551.39	44775863.62	46400772.49	58588353.47	67965444.82	66688869.24	68068714.84	65177089.42	66063326.63	67396215.08	70650899.69	70921458.69	70790305.7	68098139.41	67664403.51	65593728.76	65748114.86	66595343.06	61575131.16	63155071.04	66872210.64	71617303.14	67949939.19	69715272.59	67523342.04	67467196.55	67347422.63	73199524.77	68687450.38	67951496.52	66799330.2	62674236.93	70796109.67	71461133.59	70331331.28	67393810.05	65586471.88	65671712.55	67687163.71	63275869.63	68550215.08	62932641.08	54083757.94	66488096.25	68463727.02	68288936.81	70774067.71	64565727.9	65167831.57	64739401.1	66443979.58	66079456.67	70035802.1	65379216.5	65932785.62	64352178.88	51201888.76	62315830.07	66399477.89	68673981.35	62855421.11	72837569.55	71762186.65	63936673.35	63953158.91	51107558.92	53489492.81	58655528.16	63480696.3	62138518.25	65091481.29	67245771.6	64803956.5	63634595.95	63979349.83	67073484.14	64840909.02	67197040.08	58713754.78	67374856.61	66867503.49	75986964.67	63340294.28	64131072.78	67150123.19	68742888.62	68022956.89	62357101.53	67479856.27	57255182.79	68798093.16	66156065.24	51280358.08	64449694.36	64463122.11	64348436.08	64908810.66	67429799.48	64898699.56	68589280.95	65125955.56	66677369.98	59730747.26	67168219.1	68569284.83	67907688.78	68895555.42	72493711.09	50662880	66911849.47	64075541.15	65824909.49	55962781.55	50777540.55	70477603.28	63614481.79	63502379.93	66248187.36	62009424.48	66402049.78	60550289.95	80003337.07	64081429.51	58235018.14	67065165.91	64406620.26	64692340.08	55162923.78	62852908.5	68752613.7	68746312.67	55724474.07	61656459.73	61317823.36	62722944.18	73624924	64110562.68	63708441.6	51198356.63	48203984.46	62840898.54	60430485.1	63971751.12	67078967.27	68840386.77	66353293.56	77394429.71	69495989.92	67047691.5	65441995.11	60979109.53	65235284.93	50326945.94	58882417.05	59361252.12	63590112.83	60242447.04	62621278.32	66181686.07	63479516.07	62420584.11	65756168.02	50574965.47	60903476.93	66573668.11	65485586.12	66962617.43	64837405.01	60782461.25	66965301.82	67764098.69	63256811.43	64645189.65	62312029.98	62624688.66	65678452.01	60123656.2	65285953.28	66677654.74	65283298.32	65372495.99	65502152.8	67309188.89	63163484.5	59167533.98	60243758.62	66836284.85	60789211.47	65343911.9	63328425.52	54671635.04	61248856.43	64612360.76	67817115.21	66808233.82	65007918.99	70486908.04	73348537.67	57199513.21	50211215.91	68006600.69	66333778.77	52751366.18	50841069.65	68224692.98	62580469.09	64571857.91	69268528.33	64227214.17	67725364.48	67179206.71	67017960.89	66564811.56	68223753.77	65421502.78	65041031.77	59253702.51	68406501.16	64162027.5	63086046.92	64387191.96	57837506.8	61659475.56	69362860.7	50205694.82	63818823.51	62646878.79	66784370.68	63573825.13	61997156.31	66368562.71	60815177.65	65272931.61	63448878.02	60855300.49	64549949.82	63395315.98	64663530.25	64026413.9	60393427.81	54081560.46	60505660.42	62112583.39	55373446.2	78523313.19	50222810.56	64793453.7	102268308.7	54268054.86	48520577.51	77278390.82	77505160.65	50956326.95	59603619.68	78271708.97	69930005.76	64136777.36	67165693.91	70147592.78	69271513.49	66388274.08	77642882.11	59246460.2	75127686.86	55423744.19	84416181.51	69716885.21	70344288	68965183.28	46938548.01	70052405.31	67943589.19	71950630.92	68378824.73	55002333	66126334.65	55744835.59	68632589.68	70589249.86	66849724.25	54573102.11	55155345.09	59633622.87	66544922.15	67292075	63174954.63
Bryophyta_Bryaceae_1	75899323.2	50101937.18	50692352.32	0	50693356.29	55089692.19	49668582.97	55342769.85	63066868.05	50225659.49	51128146.14	48744976.97	48706618.99	54133564.02	51516472.6	107655936.3	102487472.7	317337019.9	98672925.74	125959594.3	164169622.6	87563591.59	100643852.4	1180684506	89153696.78	49563805.89	52751245.3	70642103.48	51699887.49	47902846.13	100853261	49523017.67	86005737.62	76731338.51	103602513.6	50241737.55	49884678.18	93789527.51	74428065.88	49727118.75	253935287.5	78649881.96	95372604.97	58081060.3	79643989.4	45230256.1	48731778.1	71852704.31	78420965.8	50641357	56323872.97	43900311.48	95777881.78	44391266.44	65742772.95	60194996.57	93679713.71	74945313.76	64571897.01	87980215.96	142748888.3	110076143.6	73935746.42	73973119.95	51784799.01	49426942.19	43523827.09	45677363	41671870.42	55782980.29	53865262.42	53601311.6	54186286.04	55399121.75	63991207.93	53765943.93	55925990.85	54146311.13	53787728.41	55352283.07	52667362.87	53394738.49	54144528.3	53854497.36	55106629.44	52179541.8	50267788.51	52683947.27	48731765.48	77536897.73	76261435.17	77567625.09	74156507.28	75273315.82	76649189.7	80381906.66	80741950.33	80535596.99	78180920.83	77076319.56	75066176.33	74832364.18	75888892.11	70595572.42	72427521.5	76129641.75	81463007.64	77735603.85	79128819.43	77010347.67	77460267.88	76842935.47	62317708.9	78231138.04	77365863.05	76816783.11	72261441.46	80644695.62	80446771.41	79735808.78	76724488.77	76848368.01	75169843.19	77108249.47	73113909.73	78363491.61	71607401.57	50202581.76	74819554.44	78196729.34	78235547.97	80534246.12	74019126.61	74449943.03	74201971.61	75976479.16	75437907.73	79642260.87	74709030.4	75335800.83	74307927.1	57686138.7	59067317.39	75798751.92	78850961.98	71901042.99	61692281.18	81126593.54	73048929.18	73925072.54	55403428.89	60565660.72	67826779.47	72949475.91	71484679.65	74670949.8	77043684.15	74520283.21	63819152.06	74124828.82	76644970.24	74588101.63	75521129.42	67926550.73	77049499.34	76352467.64	86265938.32	72809855.16	69190620.52	77221058.2	78662349.73	77691836.53	71819129.47	77129583.13	66101243.17	76548000.03	75585400.68	47534281.39	73881252.78	74149364.4	73972810.97	74699550.83	76952233.42	74510964.01	78671731.94	74250157.77	76121618.57	68731418.42	76979505.62	78274475.1	77790741.62	78309686.5	82320704.09	49469523.58	76880512.46	73950160.9	75417671.26	62218640.81	52816350.48	80232236.98	73206610.08	72957366.12	76050401.46	71754336.72	75774753.5	68882937.41	89783985.52	73415821.67	58658051.97	76931545.82	73547478.38	71130209.52	62309645.18	72387432	78724870.15	78516714.64	63438077.54	70856878.68	70729263.84	72065974.54	83687875.14	73910499.81	73627856.57	59128972.61	53692030.6	72617369.48	69350427.05	73741114.15	76748967.53	78802553.84	74990794.91	86722314.92	77228178.71	76594262.96	75091366.05	69768813.51	74816010.42	50700508.67	67629333.12	68639257.13	72627210.1	69894079.45	71766768.27	75673237.24	72712844.94	71796157.93	75745615.98	56583012.58	70501354.32	76432666.75	75172180.33	76656711.89	74101154.59	70299834.31	76687530.88	77772721.11	72868353.93	73544036.06	72398897.62	72219198.4	75474290.21	69580280.87	74505721.97	76710105.55	75578083.8	75134974.61	75160158.72	77427690.62	73064330.1	68609615.64	69623194.43	76837312.83	70434505.83	75146358.95	72923672.09	63187993.78	70978187.57	74286364.75	77272838.09	76252954.9	74461680.31	79917508.65	83416032.27	64868845.57	47524963.77	77813748.76	76177172.56	60799738.37	51275621.24	78123397.03	72113716.61	74337565.13	78839225.25	73846894.57	77279225.78	76793285.29	76855872.15	76262446.01	77867384.34	74844783.45	74747825.52	68365147.47	77829013.18	73619129.33	72819745.43	74417782.12	66472090.47	71284620.42	79118875.76	50457709.55	73470819.77	72379073.12	76603334.93	72585931.9	71235095.49	76376869.07	70256636.04	74811360.97	72496432.03	70380139.04	74277972.02	73075180.48	74119466.14	73936275.32	70346314.62	62344311.97	70022724.25	71841071.54	62794904.37	84821220.95	56755953.66	71287287.73	110870593.2	43783232.57	51789701.69	84217282.08	84662012.19	54817254.52	59670812.13	85963979.79	76396485.29	73589812.24	70139212.33	76598996.54	76169657.38	72753017.78	85240213.27	69733164.52	82557061.59	64457117.97	92230577.86	75953392.96	77087621.39	75426613.25	57552278.7	77411944.31	73922053.96	78113633.92	74737044.03	65273656.16	72694642.13	67097108.48	75606032.26	78176318.31	73234816.5	66420136.07	65841117.6	62767054.37	73025056.84	74073161.86	70657948.67
Bryophyta_Fissidentaceae_1	65621567.52	30083850.37	31889047.56	50693356.29	0	42285486.26	29510996.07	42457033.6	49230976.08	30198879.13	35633365.2	32838854.6	29195160.22	40803462.46	58894037.09	102674265.4	100059084.2	312272149.7	93603650.31	120293567.3	157944030.7	83868213.84	96057771.03	1171865822	85674047.26	58779588.5	55185698.4	68783487.99	49333053.36	57378174.92	96207000.25	54334891.79	85830778.03	71018091.57	98970197.41	58592824.98	49991625.42	94267431.12	77359886.39	55610076.81	249180365.7	75329599.58	90698532.04	53247528.53	78340444.65	53772698.14	54226581.35	68890107.95	72021101.97	49332355.69	57341645.75	51334010.28	93829892.04	52836116.31	59910371.74	62749361.97	89745280.64	71525585.97	63988837.09	84020384.11	135263713.7	103984402.1	71902952.39	71210882.98	54095909.38	59411089.35	51879647.71	46820149.82	48979271.01	49127748.6	44091048.22	44214989.88	46640423.15	48208142.16	56733183.55	46557194.24	49094596	47667823.37	47172767.73	47877854.91	46169124.75	44228980.39	47246242.81	44182466.25	50789041.38	43184218.19	44006245.75	45854645.17	58022557.19	67764357.12	66335261.28	67905715.54	65143116.66	66024318.64	67346603.41	70595538.15	70951755.92	70732078.18	67982701.34	67645757.81	65592736.92	65444263.15	66352466.11	61589040.56	63022987.87	66861369.83	71288513.42	67779045.41	69466768.72	67476011.63	67369789.25	67048952.67	72489002.79	68589188.68	67675437.27	66706300.71	62530211.16	70781923.2	71451334.54	70250763.56	67340531.84	65535351.32	65721204.62	67744361.7	63181306.52	68418576.39	62624065.06	53874208.39	66177878.59	68514264.96	68091383.12	70811616.79	64716303.56	65077036.89	64697316.71	66246866.14	65854496.94	69910019.95	65275536.14	65522285.61	64083276.18	51233721.48	62171622.09	66220639.74	68652647.13	62772614.75	72190312.69	71577965.8	63759385.25	63727582.79	50962786.86	53571777.52	58291729.1	63414337.01	61991437.19	64977415.69	67252835.08	64938495.45	63649450.4	63773665.71	66963767.66	64766677.8	67230085.06	58549396.4	67233944.77	66713514.25	75843338.7	63378598.55	64171988.95	67144272.75	68548228.54	68056629.36	62250985.21	67450737.9	57471995.76	68599065.16	66047398.56	51150187.28	64380981.08	64187360.95	64384025.21	64764067.47	67090361.28	64879404.6	68551352.73	65115571.39	66547104.6	59681787.83	67212294.62	68347180.17	67740559.22	68890162.6	72264521.46	50649119.69	66866491.78	64055710.37	65578900.79	56024688.83	50518661.98	70506609	63684353.99	63353649.41	66168263.46	61902001.16	66390183.7	60699781.49	79953513.2	63920821.3	58482194.86	67129172.54	64461899.49	64681417.44	55208839.42	62818297.32	68536310.41	68771382.51	55828241.62	61731231.5	61167635.32	62641753.83	73448212.07	64081183.91	63689554.05	51201555.95	48149349.37	62646706.04	60417889.29	63840018.73	67022787.85	68712852.88	66320180.89	77310266.24	69331168.12	66879504.28	65428401.41	60787816.41	65397239.98	50277549.38	59061276.7	59455826.24	63525558.99	60107547.3	62501160.53	66155085.29	63251403.24	62307171.08	65594267.19	50529952.61	61033536.49	66551562.02	65559978.91	66785476.72	64783416.57	60667596.48	66917380.82	67528796.62	63281441.35	64334350.44	62129242.17	62713041.87	65669933.14	60202481.61	65277300.45	66686885.28	65188986.82	65510204.3	65450810.57	67354796.53	63098221.56	59059582.15	60244089.83	66920163.07	60732014.69	65347666.36	63182106.05	54881432.03	61266872.57	64689867.74	67875309.5	66811751.44	64989338.15	70499486.6	73207018.35	57243815.16	50190678.59	67855511.82	66292205.3	52959854.49	50785684.97	68017970.45	62315429.72	64577928.79	69055189.69	64313552	67664173.17	66987488.55	66959068.41	66629266.38	68034627.97	65581099.75	65001833.86	59277784.74	68326585.7	64036690.73	63151935.16	64320538.33	57815462.22	61510680.75	69211859.06	50181140.94	63762729.98	62513645.94	66584221.25	63477350.17	62015115.5	66246207.07	60847738.74	65194154.27	63497943.88	60933265.16	64516717.14	63325334.27	64676784.68	63954721.28	60304400.25	54031416.34	60394683.64	62106362.28	55192966.61	77670238.61	49814282.79	64480557.89	102467372	53690645.8	48106500.41	77263719.55	77399036	50570738.93	59249137.6	78337884.04	70148370.16	64233677.59	67085529.37	70027303.42	69585184.46	66411746.24	77655718.03	59166077.01	75467087	55010532.02	84453992.28	69824145.91	70632248.12	69127059.77	46514580.44	70461492.05	68131332.79	72396528.63	68572347.37	55256632.73	66250114.34	55117407.31	68840811.46	70877103.88	67155587.62	54305933.84	55136957.2	60330757.85	66849069.36	67560425.91	63352561.44
Bryophyta_Leskeaceae_1	62248805.59	38834519.9	39573960.39	55089692.19	42285486.26	0	38673632.98	16531336.66	54351804.65	39498684.76	37301233.75	31838426.01	39083606.04	14252508.07	58738957.96	102783788.4	100120707.1	312578238.4	93473896.14	120694722.5	157934998.8	83842999.57	96340978.73	1171906308	85149270.16	59072423.89	55919511.31	69166286.64	49376095.72	57609459.56	96327377.7	54315224.03	85973181.06	71012527.17	98834714.34	58658514.87	50655216.4	94442062.9	77456288.24	56181747.18	249486739.8	75305682.3	90264099.87	53419015.31	78522174.02	54020631.74	54457938.64	69008922.24	72130024.3	49637103.52	58558352.28	51711196.5	93744387.66	53335822.91	60257913.52	63242103.21	89320555.69	71377128.64	64230735.79	84125262.29	135315330.6	104185189.6	72081981.26	70855698.3	54730433.42	59439730.24	52264509.36	47275616.77	49243244.3	46140433.99	38921991.42	38998975.87	42578978.83	44934274.44	54398489.59	42591474.01	46044292.24	44477370.81	44111931.24	44066934.24	42464443.45	39145004.31	43423335.73	38865592.49	48851997.38	38158107.39	40662307.73	42583053.19	58111184.39	66661512.69	66212579.2	66606550.5	64054023.77	64868773.46	66432045.97	69483059.73	69900156.17	69570980.48	67774419.63	66415839.42	64451874.2	64525568.15	65545112.91	60917603.22	62009148.2	65627042.19	70477606.12	66638911.15	68340983.7	66347492.63	67376243.23	66201625.47	72500919.97	67425177.23	66603414.94	66547356.04	61666141.19	69553657.67	71036615.46	69254670.26	66024641.74	65740636.04	64534768.29	66488023.27	63038302.55	67185287.57	62365683.28	54027143.51	65565337.03	67275783.54	67911986.35	69614972.05	63547423.21	63904181.5	65122850.51	65123153.83	64832052.69	68821548.75	64020915.78	65012399.86	64021198.05	50766804.23	62620911.29	65136783.38	68470297.93	61693037.82	72188015.47	70500150.12	62785292.8	63877223.49	50756293.18	53033097.03	57782544.33	63086741.31	61045204.63	64185556.93	65852521.33	63925886.38	63894388.25	63714698.58	65877653.03	63734773.79	66133486.2	59043488.95	66370556.52	65861588.56	74580045.37	62394970.72	64262888.02	67055528.57	67503023.38	66967658.63	61095016.36	66425874.3	56697691.72	68279979.55	65037868.4	51896506.91	63342879.64	63081072.82	63278210.81	64088290.51	66073795.14	63946889	68454767.87	64067703.81	65487498.45	58945758.32	66541708.73	67394813.55	66600891.8	67955505.41	71683937.88	51289656.35	66878764.13	62840971.69	64451484.28	56055409.93	50300255.16	70017660.63	62602635.24	62582603.89	65213158.94	60883296.07	65117859.92	60279354.02	79831297.85	62901562.15	58723331.85	66075663.05	63562391.61	65448903.3	55132468.96	61757260.24	67655672.78	67684071.25	55419930.07	60585277.81	60528301.46	61615913.05	72708825.86	62908176.41	63688618.73	50677253.47	47389576.71	62088907.94	59369167.72	62859695.21	65908552.39	67671576.09	65704439.84	77224412.39	69575592.35	66021321.97	64328699.14	60090312.48	64207679.5	51215909.49	59131533.65	58847093.41	62831316.52	59174975.52	61697119.47	64986518.02	62228639.2	61228061.54	64699069.57	50292590.24	60118231.95	65377649.22	64305084.46	65601740.2	63955307.03	60144099.44	65864766.98	67324513.04	62228460.69	63541303.44	62217765.78	61586257.12	64671231.75	59304273.9	64043453.8	65724889.08	64302954.47	64350773.74	64542312.46	67586308.77	62077661.61	58309168.11	59275012.19	66228580.82	59835636.48	64206919.67	62146116.75	54335814.34	60326541.65	63814092.66	66993875.94	65499626.29	63893074.77	70693125	72623925.43	56695841.75	50913402.26	66877733.88	65110692.01	52645751.81	50828470.52	67192522.46	61484041.47	63461183.68	67920012.76	63405469.27	66582617.72	66021816.04	66140855.87	65590255.61	67120321.5	64692059.55	63863242.13	58420317.4	67400302.62	63292453.39	62353113.45	63389727.05	57782112.01	60484545.43	68288650.95	51285138.99	62881650.25	61678009.88	65437452.27	62637112.61	60975736.51	65618083.9	59746957.52	64351964.44	62567026.6	59969572.48	63558249.18	62476362.93	63502294.73	63048184.05	59792499.59	54004552.59	59888981.95	61038628.41	54219686.7	76512835.14	49047336.17	64776213.42	102226558.6	53803206.78	48389305.6	76922025.33	77264078.95	50621342.27	59773162.23	77558720.23	69397558.7	63403251.31	67195499.2	69875435.78	68615776.45	65922613.64	77087443.01	57607542.28	74825074.47	54219008.55	83933208.02	69456698.89	70117451.46	68791809.85	46695396.81	69566924.94	67831098.08	72287518.93	68161045.77	53891709.61	65841561.25	58007746.33	68687004.22	70048604.71	66722891.51	53698766.51	57745594.94	60307035.87	66583868.52	67014818.86	63187732.6
Bryophyta_Plagiotheciaceae_1	65654029.59	14863825.27	17358789.24	49668582.97	29510996.07	38673632.98	0	39218395.27	49340656.13	32353819.4	34937629.95	29526660.84	23882579.35	37323887.33	58415847.74	102804745.8	100143511.2	312700109.5	93660840.59	120438316.5	157921912.4	83726247.93	96328727.96	1172438059	85607568.84	58512409.3	55212179.69	69026280.8	48764258.67	57057446.64	96324073.37	54011351.96	85703318.83	70721921.3	98731435.32	58348306.13	49712126.69	94518165.27	77516002.55	55598359.09	249486109.4	75042722.99	90744621.51	52824324.77	78229296.55	53525592.26	54164494.17	68883382.1	72127384.7	49117973.86	57341464.92	51117592.49	93882708.62	52600237.26	60009092.57	63163080.69	89659297.88	71376130.46	64047603.6	84089139.61	135686014.1	104288273.9	72049414.73	71073901.69	54587335.92	59058864.42	51836841.31	46688245.26	48688239.82	49302507.22	43839184.03	43931860.55	46588564.37	48284526.64	56898961.14	46407663.58	49167636.25	47514312.76	47173672.23	47958622.65	46073248.87	43917840.63	46980028.16	43844173.06	50664546.26	43127043.02	43915701.2	45945024.37	57729808.33	67934282.81	66578888.67	68035069.89	65111523.21	66018858.97	67441422.4	70582681.91	70968002.36	70660125.68	68086720.05	67674488.68	65571928.86	65629741.18	66531637.47	61537192.47	63100976.99	66883433.15	71519642.12	67832438.39	69646268.37	67614872.23	67449390.29	67174137.34	71917026.38	68776200.2	67892341.49	66736226.3	62463627.69	70769067.87	71512648.63	70368139.95	67421028.45	65693202.05	65816754.68	67737653.79	63238171.1	68490137.38	62852510.88	53658741.53	66493197.37	68504661.97	68199684.25	70757429.41	64695135.87	65074519.07	64543684.24	66366560.72	65999252.18	70010875.81	65318887.46	65794243.81	64236431.16	51123657.55	62264988.04	66296929.49	68795333.13	62820990.79	71604176.39	71739125.06	64027925	63884792.72	50967447.07	53466266.31	58510605.09	63648776.89	62173918.48	65233444.68	67308211.85	64908063.08	64098400.96	63855324.66	67141674.07	64875549.58	67351462.8	58773044.24	67282258.85	66918303.25	75782243.7	63513050.61	64455272.2	67176276.98	68640312.41	68120263.89	62352424.11	67526526.81	57309896.87	68798824.76	66132030.54	51230678.81	64523868.66	64147455.61	64417839.51	64897158.22	67275034.09	65027346.48	68673647.14	65137300.64	66774607.58	59802992.29	67272211.28	68441014.28	67950084.23	69048836.82	72484483.13	50810360.7	66920636.62	64068443.02	65748431.43	56219622.92	50470626.63	70710553.98	63679883.35	63512024.44	66346640.76	61997484.72	66404556.48	60893099.99	80271825.44	64041420.23	58723047.45	67155494.54	64601428.1	65206990.84	55537671.21	62948614.56	68710278.1	68837244.41	55995317.14	61715488.65	61397418.67	62799544.87	73480682.79	64090755.24	63889618.99	51234034.67	48248604.74	62873015.7	60536149.87	63868377.63	67153629.93	68767973.12	66668341.79	77347422.87	69710960.46	67086066.15	65617479.98	60981765.33	65347876.88	50534958.68	59046412.02	59638665.05	63720498.91	60301392.35	62702849.75	66217359.91	63443374.26	62445667.32	65819959.75	50500138.26	61191286.64	66606919.72	65627661.58	66823964.43	65003787.5	60884711.01	67019025.45	67886093.65	63357789.68	64645733	62401100.21	62664038.76	65761721.02	60224628.88	65343060.43	66745882.55	65262406.34	65540218.94	65545918.64	67657168.97	63231003.03	59251792.86	60373073.48	67091695.73	60848348.25	65463877.05	63273372.95	54908949.32	61460806.4	64854150.92	68012277.09	66840835.89	65098840.61	71017994.13	73406897.5	57464172.85	50442839.53	67965243.37	66297234.49	53092710.14	50931524.4	68172462.73	62533502.02	64623156.11	69186349.26	64405795.55	67752369.45	67165256.86	67141185.59	66662941.88	68237049.31	65674916.08	65176242.16	59364150.15	68548480.16	64262910.74	63288187.08	64370310.92	57952960.93	61713513.38	69386968.79	50520883.82	63964288.95	62773787.98	66699322.89	63576767.29	61964196.28	66503311.19	60981122.28	65359281.57	63618050.42	61043029.98	64601417.68	63538475.58	64778047.71	64105534.74	60491962.21	54227954.17	60508109.43	62176670.19	55365173.71	77605119.83	49299949.31	64444393.09	102337925.4	53442477.88	47603146.32	77256006.01	77309069.29	50613680.73	59512932.41	78455555.64	70280126.38	64355478.75	67176534.49	70408758.49	69523148.26	66740741.44	77858030.14	59218122.58	75673315.73	55099635.9	84767111.47	70141222.69	70790295.37	69508099.87	46382623.82	70395922.07	68552465.97	72562648.79	68990218.67	55384027.37	66708246.68	55110316.48	69198870.04	71063734.05	67387399.8	54370152.28	55111756.92	60555846.4	67217480.51	67853246.97	63717384.42
Bryophyta_Pylaisiaceae_1	62331144.32	39464758.08	40092401.89	55342769.85	42457033.6	16531336.66	39218395.27	0	54413642.64	39740394.36	37665794.29	32090856.33	39473196.86	14232983.94	59041625.81	102769431.6	100027586.8	312572886.5	93382418.17	120694559.5	157806842.1	83699005.98	96178983.73	1171843574	85131951.79	59165364.63	56044400.24	69113652.5	49418331.56	57772853.56	96279047.61	54401287.37	86024258.98	70951509.94	98695039.79	58712879.03	50792347.49	94347248.42	77484079.18	56206793.11	249463509.2	75392352.95	90265199.78	53582821.71	78339567.17	54112233.75	54534396.67	68957723.31	72027481.05	49758754.87	58625517.8	51832147.82	93650303.64	53415598.23	60207565.35	63187005.86	89298630.23	71430262.45	64219802.08	83976408.31	135268184.2	104223879	72065721.99	70968133.47	54633190.12	59657394.27	52304556.67	47332817.1	49406887.27	46098361.07	39104151.13	39326992.52	42840497.41	45078399.37	54386064.19	42791236.85	46206223.62	44548341.03	44186650.71	44065778.89	42682664.42	39322720.87	43668699.04	39129466.59	48909953.41	38360092.25	40784226.96	42744442.16	58303479.92	66756525.33	66230767.3	66528865	64112296.84	64758122.75	66511521.21	69507459.99	69779318.8	69486673.88	67719976.96	66323226.88	64338481.93	64580609.11	65372042.14	60853337.09	61897689.38	65622651.61	70417714.58	66666587.79	68346586.59	66279098.87	67289153.06	66062804.34	72687728.33	67443050.14	66500199.74	66508200.02	61754396.18	69474301.68	70978355.31	69071529.71	65989007.96	65711544.31	64427902.75	66497214.09	63038048.43	67250725.09	62431794.33	54174242.91	65436186.78	67309864.17	67991872.56	69533072.54	63494778.86	64063754.98	65189701.01	65056900.78	64729284.78	68670238.73	64043715.17	64930389.71	64026249.15	50748619.91	62579817.71	64979179.11	68389292.14	61580665.9	72368851.96	70333703.21	62774410.1	63860235.37	50843566.43	53167501.38	57672102	62949295.26	60931516.43	64201793.76	65911944	63969833.54	63759310.45	63686063.05	65877087.72	63676828.68	66064743.63	58901958.07	66310488.25	65850375.67	74552504.01	62389565.63	64252398.74	67049555.67	67484225.44	66860085.63	61128082.24	66407376.78	56652527.94	68175320.66	65086876.99	51874447.09	63299534.06	63037451.76	63164352.51	64018670.31	66128670.55	63957090.77	68434434.94	64057421.88	65516390.57	58929017.1	66364854.92	67346722.15	66644408.1	67830329.83	71569425.08	51187099.12	66797691.52	62858935.76	64448088.59	55935014.52	50361520.22	70030274.27	62521502.84	62568443.57	65151583.52	60914192.98	65083089	60208594.67	79649127.47	62840416.97	58651175.98	66001275.62	63475105.49	65289401.91	55107142.6	61690531.33	67589599.8	67680113.74	55395135.28	60568869.55	60474339.64	61570088.58	72577469.31	62975843.71	63750563.6	50639632.43	47366013.99	61944270.94	59441144.37	62879021.11	65802714.64	67659713.55	65522613.91	77194695.17	69556677.91	65904641.58	64291715.55	60086879.88	64179436.91	51286996.43	58982265.48	58743561.18	62808774.27	59100371.14	61645955	64966030.88	62169681.95	61304668.98	64670490.55	50244657.44	60041102.47	65385071.24	64277403.63	65650604.2	63909489.57	60069739.54	65814054.96	67316287.4	62167091.88	63531794.76	62164489.9	61564093.37	64613737.94	59216549.96	64143254.47	65613675.79	64268588.1	64243964.23	64498957.96	67467718.32	62121728.1	58212720.84	59243251.33	66183480.01	59810225.18	64177333.88	62161695.76	54351083.71	60284507.81	63744291.69	66877802.3	65458691.81	63874205.31	70667159.19	72569136.83	56559396.84	50843703.03	66903193.76	65051449.5	52568890.54	50763874.03	67123155.82	61411794.08	63379183.85	67827600.83	63398613.54	66558675.81	66049876.42	66025134.85	65520243.05	67174744.96	64558904.26	63848412.04	58377383.33	67181802.01	63182641.45	62363963.18	63434385.55	57728524.13	60448466.07	68238416.16	51369968.68	62852474.83	61740495.91	65473853.79	62560541.61	61184476.04	65633770.77	59744528.84	64251900.5	62476688.68	59859836.51	63471628.94	62377802.88	63473799.28	62984381.25	59718352.78	54008561.38	59794273.29	61037289.96	54258912.06	76465693.28	49138397.91	64658909.44	102165445.7	53959154.32	48454793.8	76840178.78	77215492.5	50791340.43	59797093.88	77359393.12	69526257.85	63362410.16	67197886.42	69921158.64	68472538.11	65830879.9	77034872.86	57627662.25	74749360.89	54214232.2	83816920.24	69361821.3	70024611.38	68648268.44	46851663.88	69357165.75	67738559.23	72185052.89	68103917.1	53894286.74	65818494.64	58001264.89	68578285.66	69896240.88	66617776.9	53851527.83	57800371.7	60199497.95	66436553.57	66974931.59	63132627.39
Bryophyta_Sphagnaceae_1	66408171.81	49321164.68	49632811.95	63066868.05	49230976.08	54351804.65	49340656.13	54413642.64	0	48597453.77	51379814.49	47856236.49	48303574.66	52789324.01	73032248.06	102010312.7	102315378.1	308410541.8	94324178.83	119730948.3	157370331.7	86053283.46	93993346.13	1160375914	87355869.27	73541965.36	65548747.89	72342892.39	60760262.46	73183911.07	97271302.28	68449313.04	89253850.11	74438681.05	100753432.3	71893384.99	62469041.14	96073661.3	81826419.91	66167770.74	243856994.6	79360877.72	91519335.28	61966833.8	82168866.02	68316492.26	65074228.39	72152040.03	70424969.97	59960256.01	63732380.94	64227721.89	92798632.84	66285649.44	63444475.92	66471498.25	89034814.36	74393523.96	67248257.72	82309661.9	127702494.9	99689234.33	71560200.93	73465034.95	58315233.24	74831044.51	65051464.15	56454124.44	63368638.42	57491496.97	55043944.79	55213380.11	56265487.59	56614202.69	60668960.86	56509619.48	57126933.6	56789904.17	56449611.39	56254493.01	56763603.64	55169689.85	56494853.08	55069975.29	57790812.05	54519172.14	55374670.54	54823813.36	72818389.13	67060927.86	66476944.39	67560769.47	65308300.54	65839941.82	66975485.2	69783751.64	69182835.71	69986170.95	67554655.28	67070850.59	65403234.24	65682583.54	65875310.49	62619074.6	63631277.87	66317714.47	70459682.59	67368307.86	68903807.39	66852314.24	66382677.48	66720499.47	90602421.53	67706712.73	67466493.27	66221488	63919057.21	69965324.85	70086569.12	68637977.8	66720108.6	64027210.37	65502713.73	67232619.4	63701962.26	67761174.91	63328410.49	66491538.24	66645043.07	67895495.12	67694681.57	69312320.93	64821577.13	64943008.16	64599647.06	66062015.68	65628422.02	68548061.62	65275962.44	65804275.36	64548229.25	58488453.35	66498357.41	65982548.74	67659810.27	63563424.88	89983764.36	69884929.68	64327413.54	63955997.33	59098510.92	59225588.65	60612806.23	62944261.71	62265437.16	64275304.78	66773420.23	63834357.94	63445431.23	63592823.96	66600325.27	63702557.46	65953899.54	59119543.25	66601998.35	66253539.59	74469830.16	63372294.28	63315599.32	66225984.72	67721719.83	66360102.16	62903683.12	66575016.07	60083078.25	67049024.59	65492251.51	59410850.52	63872970.5	64808323.91	64609141.78	64253038.04	66725642.48	64405259.79	67114275.23	64998363.17	65575006.3	60742020.51	65544424.01	67642074.71	66967370.07	67225876.25	69776922.98	57572601.24	65590424.52	63930011.66	65774809.84	56862852.64	60222151.7	67759532.4	63920203.5	63163261.22	65100628.94	62314643.75	65769229.77	60325040.69	75356517.52	64075026.97	59886968.52	66181712.95	64004074.63	61927427.77	57303742.47	62810654.92	67686449.75	67725057.86	58147448.39	62297347.09	61011596.62	62891912.46	71754951.77	63751952.24	63250880.85	56678179.66	54720861.07	62152876.18	60801357.3	63791789.35	66504609.99	67456643.68	63885652.33	74441807.17	66704490.52	65933049.14	64162467.99	60969345.6	65312371.68	55625223.57	59969512.61	59354501.98	63470305.69	60509875.69	62153094.79	65670163.76	63470875.51	62392494.1	64586787.48	57274921.92	60771692.91	65347054.73	64500096.27	66624442.2	64056391.91	60950176.18	65943045.86	65918800.91	63309576.69	64576372.37	62011095.7	62866234.52	64639851.32	60285060.09	64875250.71	65367865.3	63934773.35	64730155.67	64643195.94	64467557.5	62630953.62	59421509.32	60728756.03	64267864.26	60760759.27	64492888.73	62743930.57	57118121.39	60899011.98	63487407.7	66289007.91	66257512.48	64440794.78	67175085	71202753.99	57788628.41	55774530.52	67255674.12	65656999.11	56174669.14	55974896.94	67097679.77	62292649.7	63915532.01	68458877.84	63734260.12	66333102.17	66375829.19	65195500.37	65459877.86	67344392.69	64543995.02	64621217.38	59921630.9	66983787.08	62327689.63	62170677.41	63641234.78	58305782.41	61523319.91	68119836.49	56626183.91	63033809.03	62314658.48	65858334.03	63444234.59	62278786.83	65028874.33	60583728.69	64641338.94	62648228.15	60922189.12	64042046.5	61850130.47	64220504.03	63266711.61	60111436.9	54905426.18	60521554.75	62479061.6	57894189.38	80846708.28	58572187.99	67497230.71	99080617.84	66807467.6	59638115.69	75730206.19	76273975.71	56674899.14	61348222.93	76064977.39	69515804.87	63971009.6	68245399.42	69806344.63	69068075.68	67134626.93	75667393.11	59732965.87	73342295.82	59057624.97	81603518.64	69310232.92	68914636.56	68186945.05	52327414.17	68815365.4	67134662.15	70298950.61	66966922.66	55536682.64	65186350.77	55157682.49	67009882.74	68972457.76	66209405.32	55076425.36	55301567.94	62532388.45	65409005.58	65720325.98	61395103.08
Bryophyta_Pottiaceae_2	61989188.08	32779075.37	34461077.47	50225659.49	30198879.13	39498684.76	32353819.4	39740394.36	48597453.77	0	33468594.67	30628596.25	30950222.95	37690130.68	59369972.78	99938876.87	97467803.17	309998500.5	90864918.62	118074366.7	155619430.9	81093766.28	94128572.3	1169537315	82950763.45	59272252.95	54855086.01	66894538.55	48643916.99	57995236.45	93358079.22	54669383.7	83264057.5	68328496.3	95917456.39	58791554.94	49678480.72	91977427.23	74984169.05	54989230.65	246760181.6	72750328.23	88184544.07	51726888.41	76024298.7	53840070.91	53230442.24	65329498.11	68291033.18	48393236.15	55249309.34	50771563.44	90392757.4	52457296.15	56483767.63	59895594.01	86102771.39	67848002.18	60366500.75	80180352.09	131665692.1	100210498.2	67649782.69	67016731.23	50726747.1	59971661.49	51199663.23	44310469.49	48341375.04	47719605.93	41614348.09	41738155.33	44814200.12	46760346.14	55234364.54	44751394.02	47520793.08	46383068.75	45836678.15	46022253.7	44729141.82	41820154.37	45428731.96	41644310.11	49618099.77	40713409.83	42177468.55	43828593.42	58347678.15	65253698.79	64375281.14	65297424.29	62564576.95	63488081.08	65034602.93	67992769.34	68433932.41	68084857.94	65934867.04	65045039.65	63186860.84	63058236.69	63973889.41	59422810.66	60616887.97	64290279.74	68906566.08	65365714.84	66702802.27	64983096.68	65378831.76	64350189.1	74801980.85	66086617.75	65203395.11	64671421.21	60112703.62	68047185.92	68989368.23	67841807.81	64749792.69	63823813.19	63252297.65	65165437.59	61257581.63	65788929.08	60354341.72	54526666.78	63940799.15	65963424.47	65873938.92	68192051.4	62297547.74	62784812.17	62145486.28	63830700.24	63360253.55	67525672.24	62848355.18	63156139.61	62144726.06	50821418.41	61038555.46	63662320.64	66580593.31	60315796.5	74353544.23	69075356.95	61359780.1	61955212.29	50296098.77	53073275.68	56414365.38	60892317.12	59247111.45	62300635.5	64589864.93	61925021.8	60673732.8	61523482.05	64440883.02	61726124.23	64687159.2	55805986.24	64503022.47	64337177.53	72994578.45	60778402.41	61172905.43	65064997.37	65834868.49	65141233.71	59617890.64	64652662.11	55778836.85	66017760.09	63312066.77	50051255.03	61612115.74	61488644.05	61954198.16	61752042.65	64530426.3	62149200.76	66371043.23	62496152.12	64030520.18	57425663.12	64278844.54	65932302.17	65040722.89	66195693.89	68997370.68	49390629.44	64822690.62	61108882.01	63021049.9	52857106.44	50291264.92	67111866.93	61139844.43	60753856.1	63321756.91	59129881.05	63723888.06	57770841.17	76815628.96	61234368.08	55813943.23	64341654.69	61949718.09	61826568.07	52669730.25	60024345.97	65597331.05	66262582.57	53585215.06	59080376.66	58281253.18	59878023.42	70835909.62	61038922.73	61599257.89	49841029.56	46033076.5	59804409.68	57862265.39	61043135.54	64383183.71	65772532.12	62711431.49	73751257.97	65638056.62	64443493.2	62450001.55	57748430.32	62856443.07	47763015.6	56429051.24	56758727.32	60661970.21	57138063.52	59574409.32	63514675.4	60541356.9	59406476.68	62813609.32	49663309.38	57968817.12	63736257.34	62694733.01	64216937.82	61889663.85	57810292.96	64052038.58	64751839.44	60607325.07	62073972.97	59880310.46	59828613.34	62651643.97	57174683.37	62531676.43	63754520.72	61801535.99	62718299.68	62802279.21	63665633.13	60205224.93	55938191.9	57312528.98	63350649.93	57475039.89	62537711.68	60412786.11	52213946.23	58089985.57	61584010.89	65055982.8	64250350.23	62233590.89	67162893.6	70321037.7	54015223.14	47391932.45	65188816.96	63282695.06	50499301.35	47733777.9	65340640.56	59508832.43	61558264.22	66301672.07	61539706.31	64750520.74	64342912.35	63641765	63757951.21	65418060.39	62455743.44	62382446.38	56431215.39	65801931.17	60739551.45	60075793.75	61431922.15	54660510.22	58573209.19	66616544.01	48967206.98	60822625.52	59723954.65	63957616.95	60631953.45	59290193.11	63269825.93	57887838.34	62455629.76	60711836.96	57916363.75	61851587.66	59968173.39	61916190.06	60920685.61	57170638.48	50616827.56	57417830.93	59275342.26	52872232.2	74564865.97	47201591.03	61808058.49	99561507.59	53216127.49	46970757.15	73506659.28	73395666.58	47627211.54	54986340.79	75944397.49	67987436.66	62014917.48	65312847.28	68013891.02	67246994.68	64191834.8	75488198.03	57142550.76	73234867.52	52741862.66	82278966.23	67868553.09	67919439.21	67006292.9	43848542.78	67455125.27	65916031.45	69901054.23	66076351.66	51719133.61	63296121.89	52453750.67	66183282.21	67983391.75	64743911.47	51013146.97	53157814.28	58130480.15	64239022.23	64409756.77	59683712.3
Bryophyta_Funariaceae_3	64277159.4	35338411.33	36871730.05	51128146.14	35633365.2	37301233.75	34937629.95	37665794.29	51379814.49	33468594.67	0	32018009.36	33470265.43	35677669.43	57555020.01	102811955	100141813.7	313158604.4	93473924.54	121152985.4	158195526.5	83605522.89	96543051.84	1173156798	85255254.52	57409632.92	54634783.76	68924596.22	48163345.31	55987249.64	96481199.02	52923566.05	86052960.2	70823525.63	98550319.02	57409414.78	48960753.79	94674542.63	77149836.17	55145526.82	250137954.8	75247812.94	90799960.68	52435337.91	78324138.5	52668006.48	53306569.87	68623912.47	72331362.67	48547349.32	57910883.64	50430696	94043548.54	51869699.75	59981458.37	63143636.27	89745331.17	70963080.24	63899838.46	84233951.53	136253366.5	105038175.3	72210200.71	70735916.36	54542429.18	58074112.14	50997320.67	46265727.49	47799401.98	47384396.9	40838329.62	41032101.74	44200348.86	46339150.27	55781522.76	43811203.52	47399144.76	45925804.69	45362278.35	45607374.13	43789474.58	41046452.45	44903096.31	40723068.01	49423348.29	39926376.15	41628449.35	43693035	56623658.17	67900403.8	67109505.66	67778565.75	65022493.14	65911405.78	67431774.98	70616854	70860304.16	70649377.62	68920374.87	67412238.13	65432924.14	65458513.25	66232778.98	61670402.1	62788512.11	66662611.63	71469449.96	67853642.66	69261253.75	67361172.5	68098731.42	66799217.21	70663325.82	68639851.62	67632045.17	67410085.73	62267103.06	70683262.91	71394636.1	70141646.82	67093012.87	66443839.63	65575553.31	67613411.83	63989697.75	68261974.77	62593590.93	52786872.31	66377654.91	68369582.47	68796909.45	70652473.44	64571323.48	64984049.54	64635664.42	66191016.07	65841373.1	69847811.09	65184840.96	65594563.15	64846890.73	50769648.89	62707879.18	66117426.51	69441037.66	62584274.4	70358674.3	71471610.54	63795048.31	64744608.44	50375788.82	53348767.54	58324895.52	63877612.56	61825716.25	65203315.55	67156928.71	65000314.82	64128348.32	64678011.66	67013933.98	64789829.16	67263398.33	59104486.17	67234441.63	66808836.67	75633072.13	63372334.72	64496496.26	67879280.08	68602801.06	67968581.53	62182421.12	67386002.29	57153551.75	68979044.91	66021886.52	50909475.62	64373628.67	63898462.45	64156341.39	65009947.27	67090662.44	65101951.44	69336040.32	65059265.05	66586186.11	59749777.96	67345510.76	68541037.33	67787380.46	68848515.31	72531793.71	50545953.24	67747744.2	64001573.4	65584728.48	56279230.72	50082766.81	70890409.94	63520219.35	63369765.57	66326472.59	61919876.39	66133012.7	60786520.94	80570684.08	63814981.25	59053701.14	67133946.33	64318969.24	65459654.37	55505116.6	62667677.3	68762543.03	68833352.79	55672219.93	61517945.42	61249243.32	62535192.7	73624671.64	63985133.46	64571902.67	50978894.75	47686074.52	62895885.11	60290573.19	63887055.8	66927290.96	68819940.27	66251571.52	77744484.18	69685122.6	66812485.45	65322401.29	60874580.21	65134036.23	50525344.4	59100150.43	59313818.46	63729114.57	60042818.27	62696219.45	66098687.83	63201999.7	62397519.82	65686036.21	50288083.17	60981463.39	66618829.88	65425100.84	66755914.57	64772462.76	61074753.24	66985586.92	67926547.85	63163977.01	64566761.42	62982319.88	62482676.67	65785583.77	60131210.93	65098828.42	66716702.75	65391414.73	65316735.71	65641102.37	67991934.7	63192697.18	59006734.51	60080475.5	67181678.58	60925523.65	65259800.5	63373233.63	54806598.56	61293177.48	64774895.62	67835623.95	66687013.72	65010954.4	71405526.62	73564946.77	57309185.79	50406979.06	67933555.51	66300731.13	52952858.13	50538184.03	68179977.36	62477587.46	64509445.93	69080383.7	64538090.78	67650229.06	67062655.37	67150943.59	66674870.65	68235007.1	65614602.17	65002081.83	59208323.55	68257325.78	64088564.2	63113034.5	64460717.35	57913746.89	61488747.19	69354770.53	50471999.57	63814361.36	62549154.27	66588685.96	63452165.94	61932402.4	66827716.73	60929716.14	65156315.22	63632338.07	60838766.64	64492558.04	63370604.55	64748193.98	63980081.2	60598074.28	54370561.03	60895098.13	62001504.33	54906926.86	77259431.46	48251711.98	64343938.5	102896569.7	52506608.36	47092363.33	77348388.87	77337332.1	50349234.78	59684490.71	78061643.49	69902450.14	63882456.57	67336061.51	70202329.37	69424929.29	66024914.36	77617908.04	58458766.89	75458952.42	54629848.23	84602210.2	69836517.83	70313323.9	69140093.77	46401065.33	70234518.75	68034625.61	72711392.66	68531781.74	54474273.09	66086077.96	56182907.49	69137164.59	70639438.91	66909618.35	54594251.57	56043420.47	60502548.24	66770334.32	67416243.15	63479611.95
Bryophyta_Mniaceae_3	61410923.06	30031530.57	31273093.68	48744976.97	32838854.6	31838426.01	29526660.84	32090856.33	47856236.49	30628596.25	32018009.36	0	27995657.79	28809332.07	56025799.94	100932636.6	98620671.27	312068883	91462793.63	119345619.6	157301931.7	81888570.84	93652910.11	1171451864	83410596.02	56214194.57	52461113.5	65986614.16	46148299.57	55579190.91	94577891.36	51333166.3	84314969.94	68599163.83	97259149.39	55630044.39	46655723.59	92889433.62	75379307.86	52872634.26	248560958.7	73359261	88738705.97	50644948.13	76542448.55	50449588.92	49272770.18	65320944.14	66871406.56	44434382.37	54017226.95	47081036.68	90724671.85	48771049.77	55631471.77	58400595.27	86402270.7	67826250.86	59691651.82	79759870	132351742.2	100416453	66421266.36	66528343.83	47408004.34	55544402.17	46014056.39	39077198.08	44028046.05	44045237.69	38934961.79	39003641.4	41607275.09	43264836.03	51740091.74	41524520.43	43944828.61	42521203.08	42179668.38	42605892.13	41252021.7	38990121.04	42101768.63	38906743.22	44994086.51	37446966.73	38252779.68	39409522.58	55495884.14	64037460.55	63209507.59	64202499.54	61185826.11	62104750.75	63615958.71	66998458.84	67162453.47	67194551.25	65017158.61	63731206.16	61671414.24	61789555.52	62499838.41	57715151.04	59245709.49	63024167.85	67929121.35	64138199.99	65959811.42	63582560.4	64155527.12	63395678.46	72761893.78	64870898.35	64191441.96	63427023.39	58746450.61	67241272.04	68120005.51	66458440.62	63373903.3	62452137.19	61734671.06	63914954.24	59802912.36	64697632.15	58726764.85	51016051.4	62688480.68	64825797.12	65031258.36	66970246.98	60700354	61242288.19	61409804.88	62479042.4	62048851.9	66168037.93	61429689.47	62107459.35	60956211.01	46996243.98	59271512.79	62424774.54	65549617.02	58839814.93	72166289.06	67808891.18	59987539.43	60561229.46	46918306.75	49474081.4	54792252.7	59175556.54	57432274.68	60358147.31	63268562.2	59957900.63	58723748.74	60244827.8	63196957.16	59723145.82	63347989.97	53684126.26	63401565	62900417.99	72583695.11	58878163.78	59331577.04	63898359.69	64519098.51	63414386.21	57883410.54	63230893.42	53250221.92	64597037.32	61856375.84	46282531.42	59841965.67	60144951.83	60381265.91	60209963.9	63396033.44	60706752.34	65116048.52	61137328.94	62371991.44	55277941.18	62725339.77	64466170.87	63621369.83	64750351.13	67571127.1	45516987.02	63292844.66	59488804.87	61712614.51	49517075.78	46577135.35	65450217.72	59355634.24	58954129.83	61679610.89	57127724.2	62304792.8	55037462.57	75398848.12	59634184.98	53189633.35	62721684.11	60069143.1	59817628.54	49273402.43	57955605.08	64427144.64	64890155.6	50051930.12	56857964.98	56087952.5	58049576.24	69952493.18	59189315.84	59761060.17	46017814.58	41476555.52	57770731.56	55456139.79	59186214.65	63059542.53	64340783.03	60541947.91	72979191.02	64480732.94	62705796.69	60464631.01	55526410.89	61410495.39	43603234.19	54117717.54	54286332.97	58856978.72	54863742.56	57603208.87	62058281.31	58839225.84	57720913.69	61028540.26	45421185.14	55294860.08	61906556.65	60698982.94	63109502.95	59999264.75	55564259.34	62339397.29	62880699.69	58673921.13	60302654.11	58172368.76	57726409.09	60747126.12	54400978.53	61005823.79	61959883.79	59743329.65	60866231.89	61191604.81	61591165.7	58178832.21	53246369.21	54894238.71	60767360.38	54960821.42	60546690.92	58304066.88	48975325.89	55390990.1	59320822.7	63434903.16	62802074.13	60530981.54	65050885.2	69074432.79	51054277.07	43193399.51	63860232.73	61635245.21	46501484.78	43953998.65	63901487.93	57379235.47	59666953.51	65197425.59	59432841.15	63044897.18	63000638.83	61463753.69	61851575.62	64000805.86	60366863.17	60905764.21	53667152.63	64156320.71	58265170.26	57794066.94	59333107.35	51735265.56	56142106	65315856.01	44434445.32	58747593.68	57699756.85	62322077.85	58719530.61	57181384.22	61636179.77	55588605.66	60692776.13	58578214.16	55334950.16	59989333.88	57453828.77	60092249.92	58792516.27	54813793.83	47107202.24	55216486.88	57180156.97	49279078.52	75463633.04	46193744.88	61403777.29	100077526.7	51213296.78	45113068.81	72852933.36	72893482.07	45413317.48	53200992.92	74610820.3	66042247.92	60214078.64	63896884.55	66282268.05	65172539.81	62512014.62	73917731.13	54849015.53	71525851.35	51168468.18	81021450.92	65801932.7	65659729.53	64705374.96	41121527.84	65555631.19	63263906.9	67608210.59	63386614.38	48052864.52	60444720.11	51827542.25	63375062.1	65843712.58	62021701.36	49014377.51	51928349.33	52827133.16	61027991.74	61447441.63	55914433.1
Bryophyta_Orthotrichaceae_5	64622529.45	24863562.09	26887330.28	48706618.99	29195160.22	39083606.04	23882579.35	39473196.86	48303574.66	30950222.95	33470265.43	27995657.79	0	37354574.79	56126260.26	102491437.5	99378239.75	312905441.3	92758995.49	120119051.2	157902647.5	83126489.92	95762445.26	1173451566	84820079.75	56159961.14	53543080.2	68045240	47090480.12	54690463.29	95617718.04	51699324.04	85099200.23	69999741.67	98398624.9	56099340.25	47472975.12	93764292.11	76464163.94	53787829.31	250034921.6	74410999.19	90313312.77	51291654.56	77148299.05	50900075.95	51644191.93	67525738.17	70904355.33	46752415.13	55640158.66	48556604.74	93227234.26	49990476.24	58391050.01	61530442.02	88911386.34	70093612.71	62603126.37	83110877.31	135689903.5	103719272.2	70647528.73	69667377.31	52259590.91	56185606.68	48626100.38	43641323.93	45745125.32	47352612.46	42128325.35	42074609.91	44618864.18	46650683.17	55545803.45	44480324.36	47521490.46	45809461.32	45291127.87	46114163.89	44086218.63	42093887.53	45175037.98	42094557.47	48704016.58	40977906.48	41740389.78	43849010.7	55426014.68	67049616.5	65853745.09	67402540.44	64285220.86	65145089.09	66770721.14	69998120.16	70316945.41	70180997.09	67419708.85	66971602.45	64919016.68	64814797.61	65730276.04	60693624.02	62255405.99	66140205.73	70889632.74	67184391.89	68965476.22	66823459.63	66653658.32	66395452.08	70130910.76	68077746.33	67117677.97	66044105.47	61536860.75	70206550.82	70959513.31	69698966.91	66692423.6	64904211.72	65012427.08	67050645.73	62438166.86	67723389	61852234.63	51624085.91	65810013.39	67922078.48	67332472.17	70196028.81	64000393.9	64463961.94	63899725.77	65680363.65	65217332.86	69402733.47	64524738.81	65030636.63	63472859.37	49446153.71	61013773.7	65532298.82	68040839.47	61971210.74	69741388.41	71098917.57	63105282.56	63121838	49199261.68	52173046.66	57379080.22	62665622.98	61088002.78	64230477.41	66595521.8	63982860.97	62750626.35	62933575.79	66423691.67	63962453.89	66736315.37	57437416.45	66546686.66	66148044.03	75151815.6	62608476.82	63310968.08	66336557.6	67708897.51	67286980.68	61420449.96	66619076.8	56277753.16	68046589.64	65280092.61	49052718.45	63558969.54	63225741.91	63631962.59	63871662	66547602.55	64108762.85	67904856.11	64339441.97	65921138.68	58675367.6	66294527.29	67821090.04	66984264.13	68183034.94	71552599.89	48759235.57	66172459.13	63214282.83	64911626.65	54542628.42	48638685.36	69627806.04	62888183.39	62547164.24	65332728.46	60910895.62	65674740.69	59657784.76	79504628.31	63139724.03	56926505.38	66322130.93	63741390.62	63924514.23	53808730.22	61916642.75	67854421.83	68198968.28	54381607.87	60658952.97	60148390.87	61626403.77	72898237.17	63112430.35	62844523.31	49536811.29	45941377.04	61661409.3	59400610.14	63023516.17	66451426.28	68104307.45	65425494.9	76547350.23	68520669.19	66197988.99	64511557.16	59631644.95	64710767.35	48145664.09	57840021.6	58420267.03	62641545.17	59080812.42	61691999.75	65450722.35	62467557.68	61500135.96	64893696.97	48691952	59890111.77	65752712.08	64641029.26	66177606.55	63932846.44	59589158.9	66125548.71	66856258.07	62416532.1	63828855.8	61222087.05	61717814.16	64871655.28	59054647.89	64448376.55	65825998.61	64136319.27	64614096.59	64647095.09	66289029.23	62078176.15	57797777.71	59060471.24	65852244.89	59503833.32	64467105.09	62305514.9	53378201.21	60149529.19	63803098.47	66982848.81	66080909.36	64175484	69755450.04	72482057.35	55806644.99	47987457.94	67132715	65442084.88	51283017.16	48820682.05	67303078.02	61443430.63	63695422.73	68425420.99	63394428.04	66798049.87	66360667.14	65881083.6	65798028.48	67389863.79	64581316.33	64366727.41	58129784.83	67624624.93	62981059.05	62041278.17	63375784.84	56501813.6	60546243.81	68639454.69	48066873.73	62867651.44	61644866.08	65899941.75	62530697.53	61031295.8	65393682.13	59797112.41	64403814.77	62571133.65	59837721.02	63663784.76	62164845.88	63852110.35	62921870.14	59057972.63	52337114.45	59252596.68	61156293.14	53776618.82	76935582.76	48033336.28	63290807.01	102134531.7	51362679.8	45698374.65	76308334.29	76267047.99	48581079.02	57510702.52	77988452.58	69374112.51	63444740.24	66237289.06	69535650.91	68818168.44	65689848.92	77276186.06	58381205.14	75081986.65	53923722.55	84202299.2	69158318.44	69797552.24	68393069.55	44562796.68	69433117.65	67300244.39	71348691.73	67648785.57	53669315.4	65194107.05	54034602.27	67865696.86	70099252.21	66106342.23	52796540.77	54158495.63	58313257.37	65794367.33	66411806.86	61897059.99
Bryophyta_Amblystegiaceae_8	61035643.69	37474679.93	38175819.45	54133564.02	40803462.46	14252508.07	37323887.33	14232983.94	52789324.01	37690130.68	35677669.43	28809332.07	37354574.79	0	57689899.6	101931453.5	99319606.96	312245897.3	92471975.99	120038878	157451997.2	82805688.59	95080427.43	1171718953	84141703.31	57899214.87	54708066.09	67817420.72	48013825.17	56747996.98	95353071.55	52963793.61	85062337.24	69916089.95	97945013.1	57413397.25	49335510.54	93581395.52	76478807.39	54956300.12	249163660	74359826.13	89380814.71	52279653.67	77504249.25	52533384.12	52376287.32	67370840.7	69921771.59	47672864.98	56882653.25	49868980.01	92389194.46	51515919.49	58341227.2	61341214.56	87969083.2	69797623.62	62352625.85	82264100.45	134034176	102584578	69792483.72	68914732.84	51891999.24	57585007.54	49588709.5	44196381	47102575.87	44509533.1	37550453.67	37777415.94	41075416.39	43512829.13	52794953.44	41141042.71	44528608.61	42965625.41	42577096.33	42484319.32	41033335.28	37806616.22	41892680.75	37572489.34	46912768.82	36496957.85	38745337.93	40478528.87	57049727.14	65139815.12	64752530.33	65191752.09	62547291.86	63436237.62	65029871.71	68092439.47	68418120.27	68138155.41	66446878.57	64928419.84	62950029.13	63111150.32	64028610.2	59388692.6	60530970.87	64209448.67	69159174.01	65238467.8	67013055.82	64843927.15	65800448.12	64684328.26	72464472.87	65964627.21	65194946.84	65102231.56	60216221.13	68211107.87	69702049.73	67708320.02	64531728.32	64195518.83	62995479.3	65089192.91	61562461.82	65786391.76	60818331.57	52828061.77	64075235.78	65890185.13	66591054.86	68140668.42	62087788.27	62544479.11	63798101.1	63616544.61	63287294.28	67340670.87	62592022.83	63467210.03	62664429.18	49039017.84	61193488.12	63647094.04	67038515.29	60142477.66	72007963.63	69039174.72	61288378.49	62361424.28	49138153.97	51470851.8	56244030.5	61397380.07	59303976.81	62311597.28	64342183.16	62061623.18	61833572.03	62112441.9	64406364.58	61781221.13	64597338.9	56977961.01	64808792.41	64298943.31	73356195.82	60688399.67	62239789.26	65461866.82	65991585.91	65158560.5	59439505.86	64883758.98	55108427.03	66578078.82	63416198.35	49941352.76	61620564.44	61536818.47	61715263.85	62221019.33	64614671.98	62346437.76	66950920.06	62556211.66	63898694.41	57224380.5	64662791.03	65918947.29	64955807.52	66263696.19	69696874.53	49107219.27	65206447.22	61141174.48	63000456.01	53472267	48666382.62	67970606.74	60958912.81	60721689.03	63418265.39	59022651.04	63621318.28	58065141.59	77896127.84	61190736.94	56509137.97	64421024.59	61815665.31	63275640.47	52750442.32	59910832.65	66044689.28	66167198.6	53135649.55	58761682.28	58419170.45	59920490.16	71213646.96	61090565	61930832.53	48501809.87	44774789.66	60024065.59	57502308.5	60998954.01	64280640.3	65935412.4	63327956.2	75277818.18	67464410.49	64303658.27	62408252.24	58008693.01	62752081.81	48551682.19	57019534.41	56825400.18	60882209.65	57088423.49	59653732.25	63438156.5	60456680.6	59464224.68	62899113.67	48202589.91	57901311.63	63513872.15	62413883.56	64166010.9	62068766.85	58091189.8	64084185.67	65347303.41	60462355.11	61965929.18	60287918.04	59724291.09	62679680.08	56986742.26	62411316.7	63787552.52	62092452.47	62512692.75	62764493.69	65119997.75	60106558	55980244.43	57128758.37	63808548.83	57509142.37	62339271.99	60167285.5	52039549.81	58051122.31	61626073.07	65215056.32	63962821.96	62134561.92	68312832.7	70920953.67	54200416.47	48009191.61	65276681.87	63216779.88	50038527.91	48110364.49	65510269.09	59454077.75	61547388.3	66371269.46	61431837.2	64699452.57	64476251.1	63844804.52	63767112.29	65578249.22	62601964.21	62321324.93	56213392.53	65656805.27	60953796.85	60215656.74	61382823.03	55324733.84	58367266.83	66773828.97	48768492.51	60845244.51	59750597.08	63776136.35	60623328.41	59146203.99	63713804.42	57723210.48	62510709.2	60641981.27	57729634	61733098.53	60092454.02	61778960.64	60918509.87	57403763.86	51235326.87	57716951.96	59109229.72	51943133.34	75565939.52	47651531.25	63263045.11	101126904.6	52714961.33	47018972.49	75033452.41	75362995.44	48529102.07	57222560.9	76123232.8	68013694.98	61908041.85	65862524.08	68422241.96	67132008.25	64478992.63	75732222.92	56022260.28	73461376.22	52678967.73	82577608.64	67963491.84	68226647.23	67018521.9	44492518.87	67709222.47	65941306.91	70338719.95	66207174.74	51258364.18	63575104.78	56101280.41	66502780.53	68176467.85	64756339.53	51489197.82	56131096.89	57420089.18	64263131.18	64602767.93	60344170.58
Chlorophyta_Bathycoccaceae_1	87920456.1	58863845.95	59102414.41	51516472.6	58894037.09	58738957.96	58415847.74	59041625.81	73032248.06	59369972.78	57555020.01	56025799.94	56126260.26	57689899.6	0	123356624.1	117655267.4	335893466.9	112184138.5	141317637.3	179736670.5	100637727.1	111407440.6	1205014493	102850912.5	29680469.38	51180668.75	79040099.27	49898105.58	31684636.05	116105214	33146605.4	99969255.58	87604854.15	117653040.9	33417019.05	43306641.15	109188009.8	87446211.18	50501006.47	276234747.3	90831296.58	109363574.8	62049954.36	92846395.94	32908916.2	42278101.08	84288853.51	89988656.81	46869822.85	64807746.95	38047397.93	113102355.6	35166180.11	75843327.28	71103873.25	110155046.2	87176475.19	77435017.83	103914403.2	164067552.6	129032192.8	89305509.72	87140428.13	60969966.66	26724614.62	33043298.83	45924826.49	32946275.61	57734377.82	56719369.4	56479171.29	56251278.78	57793166.36	66855670.11	55006375.89	57744772.24	55520764.21	55207652.04	58331138.74	53920182.76	55882123.68	56328280.18	56783634.98	53573746.6	54528665.67	49544891.45	53760390.29	31615444.78	88585674.27	86884694.36	88885501.27	84477915.33	85758257.67	87505685.78	92159089.44	91989025.45	92420446.51	89012290.94	87940857.57	85150608.05	85230959.88	86222863.3	79122544.16	82082195.68	86925393.41	93383681.78	88585299.88	90441027.88	87790346.23	88108399.38	88184702.6	35174247.81	89424402.85	88396888.42	87474940.19	81920973.79	92304727.97	92433334.56	91006769.26	87353727.62	86927632.63	85501762.93	87961903.45	82599401.69	89519272.65	81143962.11	34572324.41	85607786.26	89497234.17	89327629.35	92067881.11	83656554.31	84760524.71	85642876.51	86469124.92	85878119.38	90977132.69	85072207.78	86257890.32	84395878.93	58110639.98	67703578.33	86253201.22	90018276.65	81355099.67	34869115.71	92904883.9	82966487.08	83688756.74	56745017.32	62624658.14	76070327.36	82975270.44	81130996.64	85456141.9	88114644.68	85742397.26	77578303.16	84337502.63	87594666.92	85747314.95	87845124.03	77606743.4	88344533.53	87153759.12	99396005.12	82959242.98	82950212.06	87860506.57	90122088.66	88987477.9	81869753.07	88261241.88	72454640.89	91452371.07	86543003.1	49453915.54	84395523.3	84644237.46	83655538.54	85775423.82	88064503.87	85294251.15	89754396.12	84051067.49	86751412.18	77148916.21	88502625.54	89363975.54	89304228.16	89578829.6	95752841.04	53113365.69	87386209.41	84665900.13	86043360.43	71986080.2	50406936.71	92679033.78	83121258.3	83348958.44	87270651.02	81782114.4	86502191.15	79567933.44	105186383.6	83716096.96	70122618.16	88053162.28	83624002.07	85436797.82	70541743.28	82464188.72	90698399.36	89754027.59	70470138.77	80101035.55	80617679.13	81857956.84	96184940.33	84518435.21	83720693.25	62301793.57	56536466.09	82932719.11	80093517.1	84580144.53	87831469.87	90851906.65	88457888.71	103092957.2	92795424.24	87213152.96	85822935.6	80662636.96	84776243.44	56601780.71	76814958.92	78274000.75	84149169.55	79318580.13	83482836.4	86626288.59	82995308.19	83279710.02	86892459.22	58340187.21	80472561.71	87458316.21	86181929.09	87868716.93	85408167.85	79914017.4	87827569.18	89665246.05	82703158.99	83393780.21	82280655.22	82172629.62	87140287.53	79064794.5	85292146.4	88051634.52	87759645.7	85976127.79	86059768.03	90319311.98	83392277.59	77930275.86	79114983.01	88807431.11	81137577.04	85862056.9	83622180.66	70606041.83	81369687.38	85911131.31	88467808.28	87064946.93	84977866.15	94066590.32	96507514.17	75744566.04	54751813.67	89287905.87	87680061.08	67018451.93	58386401.42	90111203.3	82731022.31	85565222.36	90382589.87	84624278.14	88710985.73	88154990.73	89545262.46	87344017.87	89235305.38	86252518.2	85861907.1	77683167.79	88803628.32	84813567.18	83207156.03	85075489.24	76890257.4	81511300.83	90704166.23	53000510.58	84292752.87	82730921.7	87821877.15	83634749.27	81373528.38	87639615.73	80527948.85	85416548.53	82853095.96	80270391.93	84638417.24	84332371.4	84778742.09	84765294.12	80472585.36	72528617.29	80093310.1	82098474.38	69959998	98394191.24	62779391.53	80846840.62	127732135.8	43187149.8	52301132.1	99749110.43	97329104.01	62778265.35	73011372.14	97554837.2	85991506.35	82742079.65	81453423.33	86520059.41	85402604.37	82325959.15	96462271.69	76903907.33	93285652.93	71750696.72	104690807.4	84856440.22	87595164.18	84605379.09	63450233.23	88295584.01	82517243.09	87636234.73	84121470.81	72083155.72	82920630.55	79354107.83	85479089.58	89283662.92	82213715.01	76453082.02	75747320.45	63187594.61	81995514.08	84563085.98	81036413.54
Chlorophyta_Selenastraceae_1	96654348.46	102708074.6	103176439.2	107655936.3	102674265.4	102783788.4	102804745.8	102769431.6	102010312.7	99938876.87	102811955	100932636.6	102491437.5	101931453.5	123356624.1	0	99175031.36	281232824.8	95255927.95	110683828.1	138158117.8	90331235.67	106747926.6	1119835832	94720327.26	123448970.5	108005443.2	99712638.46	105390008.6	123433967.5	95526878.36	118625734.4	96635695.58	94707097.35	94206782.77	120972272.1	110650564.5	97807159.23	96782773.31	108953497.3	215884323.3	91130960.76	96087241.69	100532917.3	93615567.24	118119070	109665653.5	83929684.88	96254502.02	104853171.8	96221471.27	112291784.3	89315378.7	115586433.3	92172381.17	96718628.52	89840994.23	83065435.8	89200667.38	85211229.62	108637952.9	90404218.39	86843319.09	81966029.02	97396429.38	126570812.7	114526214.8	102468806.6	112741360	105459726.9	102793978	102937131.4	104271846.8	104905509.8	107532780.5	104890116.7	105841281.7	105754375.8	105548937.9	104035018.9	104809843.7	103248496.9	104653477.3	102901349.1	108658871.5	102860432.3	105319744.9	104370658	122324721.1	99492221.28	100285945.4	99023367.78	100111488.8	99626807.6	99852370.14	99045403.52	100071462.6	98731976.92	99324584.06	99711703.02	100282188.4	99901277.76	100536826.5	101283102.1	99983732.18	99708504.24	98798616.53	99372426.6	98963120.15	99836248.71	100223632	99086990.03	144690903.1	99806170.7	99619121.62	99812250.28	99770248.22	98638855.56	99937826.25	100385740.6	99958663.72	100727292.6	100020692.3	100035016.9	100273442.8	99405280.02	101066838.9	119949986.2	99998996.34	99316232.54	99345705.06	99847073.25	100648640	100030931.1	99521876.39	99716678.78	99660743.93	99959014.43	100005498.2	99655518.03	99640719.59	107318188.8	103960485.8	99720223.85	99552351.54	100507486.7	143989959.9	99816883.49	100364234	100263919.4	106115919.8	106193127	101026494	99863293.84	99288969.24	98820942.96	98930047.84	97716648.07	96306327.08	98921070.67	99440403.86	97638143.83	98018768.13	99090820.17	98528408.21	99566500.71	97320582.19	99185313.21	95252977.72	99941440.77	98323903.9	98719104.75	98805456.03	99042544.55	102779616.7	94147893.02	98782747.72	107591292.7	99225403.62	98313972.5	100121591.7	97843734.94	99298795.05	98903770.93	99369650.98	100345294.3	99561347.4	100827245.4	98132730.05	99323572.57	98216167.57	99535899.99	95377393.09	105407780.8	99800167.25	97849057.42	98903296.85	96960327.67	108996163.7	95105786.33	99827426.46	99058814.57	98271973.31	98660892.62	99606199.74	97509966.09	94844586.85	99190074.7	98290104.4	98637052.85	100460691.5	95067343.96	99833052.72	99013153.27	97019623.78	99519510.27	102654166	99955439.67	98792967.82	99376072.46	98140230.36	97750410.88	99716812.08	103405698.8	102639279.2	98352408.4	97795036.9	97948205.52	99033132.01	97226474.59	95588447.64	90113897.81	91691489.07	99728436.06	98332816.7	96993309.86	100412550.3	102129141.6	99838643.44	99724653.93	97260247.93	98145456.12	96791779.18	99362929.61	99052260.29	96791206.06	97687603	105370488.3	98095465.91	98452171.47	98423307.22	98605803.03	97865428.72	98228346.94	98408706.66	97160545.4	99467441.42	100728655	98887247.31	98891079.02	96943071.72	98466588.48	99010992.21	97846153.4	95188537.54	98910859.88	98840695.29	94057877.15	98542282.04	98172286.14	98895271.48	95839781.79	96973482.73	98576254.06	97864532.27	100032072.7	97265507.07	96696166.88	99447529.28	99715946.22	99063872.09	93007005.59	96472346.25	96114645.93	101217350.6	98378016.63	97543934.8	101261362.9	100701062.7	97755355.09	98032464.9	97680777.05	98546823.93	98215632.35	98199648.19	98680323.18	95094675.08	98524614.8	98784182.56	96909023.76	98527494.44	98850378.13	99731542.63	96729731.59	97976738.99	97958399.32	97088186.72	97853835.74	98935575.71	106013497.1	98286715.03	98523676.07	98272532.01	97960022.65	99088871.86	97559155.25	98172092.55	98843541.9	99351431.04	98346732.23	98912592.89	96958137.31	98900460.35	97666285.71	97676533.16	95729294.37	98275868.24	98059211.5	101454049.4	94614378.29	100635905	98662785.57	102328045.4	113107237.5	105257714.3	91890559.53	92151620.25	97963585.83	92075362.95	102987466.7	103209062.4	102391205.3	101753286.1	102968149.9	103737298.7	102116890.5	103211903.2	102861327.5	103682415.2	102012574.7	104148496.1	104215937.9	101325503.8	103527169.7	99538932.29	100593444.2	103769770.8	102990591.8	102455711.7	100710255.6	99979942.41	97185588.44	101025379.9	100677199.7	102264214.9	95082172.85	100952327.7	109806587.8	102047304.1	99558778.07	97786170.26
Chlorophyta_Volvocaceae_1	96657959.36	100251670.5	100980438.6	102487472.7	100059084.2	100120707.1	100143511.2	100027586.8	102315378.1	97467803.17	100141813.7	98620671.27	99378239.75	99319606.96	117655267.4	99175031.36	0	279148462.4	97103480.42	105012983.6	134195198.3	92177606.07	110008403.9	1121304126	92397260.62	117087708	104201880.4	98407567.81	101721688.8	115890180.4	95288298.63	112786367.7	91840419.26	93494729.68	95728546.64	115604826	106226384.1	94439032.52	92444684.07	104973658.8	211839941	91140904.54	94317148.25	96392165.34	91474358.26	111475413.3	106546970.7	86875892.03	100305654.5	102209135.5	91528142.01	106541669.3	86463194.86	109290008.3	91724998.64	95114862.71	88493140.12	87470172.3	87603369.57	88367785.25	109463359.5	91888360.58	87049752.23	85226770.99	95813615.49	119482191.6	109464920.3	99374219.01	105946559.3	103810283.2	99912315.05	99937029.09	102070399.3	103229758.5	108360133.5	102682809.3	104388118.5	103813734.6	103681449	102338402.7	101926198.1	100151193.6	102422279.2	99988683.4	107470900.6	99861179	102235411.3	102572938.5	115469342.2	101221521.4	102132469.2	100887911.8	101385878.7	100934818	101586676.8	100987220.1	101966045.9	100473093.6	100914557.9	101305371.6	101813374.4	101175845.9	101939472.1	102279110.7	101231509.7	101545803.1	100562765.3	101084935	100543145.5	101390479.5	101701777.5	100362063.9	135863396.3	101483355.2	100880694.1	101265955	100797491.2	100708487.8	102155897.1	102215569.4	101471564.9	102453898.3	101578410.3	101561888.4	101758909.6	101171038.8	102384619.3	115022925.7	101340242.9	101071530.8	100937561.2	101731848.6	102079156.9	101313274.4	100771077.2	101377890.3	101056338.8	101681126.7	101483480.5	100984513.6	100911426.9	106309401.5	101383989.3	101386431.3	101178545.4	101589853	135398126.4	101706518.6	101595538.1	101452033.1	104980166.5	105469289.7	101219008	101638520.7	100947499.9	100954977.5	100788818.3	100051626	96387874.72	100224630.5	101035646.2	99916571.62	99366768.83	100657149.8	100433758.2	101286836.6	99288109.79	100896317.4	97022776.46	101512683.9	100224934	100959324.8	100256485.2	101012029.4	103293757.4	95366738.68	100737777.2	105118786.4	101030278.7	99294489.9	101486090.5	99742819.86	100635138	100821174.1	101596182.6	102017961	101449492.3	101773456.6	100566843.1	101537247.6	100093709	101604635.9	98086397.6	103841389.6	101727603.9	99609682.63	100372735.8	98229324.55	107051782.5	98409210.42	101193362.9	100687551.1	100214713.4	100165833.7	101341124.7	99229689.55	98786328.56	100612760.1	97582227.97	100654673.5	102292924.7	96657829.07	100750553.7	100547153.1	99034978.51	101233526	103759850.8	101149223.1	100476239.6	100879734.9	100416453.3	99883174.76	101344803.3	103110162.7	101954166	100136108.4	98970446.28	99927776.09	100853570.1	99483032.66	98259133.68	92611940.69	95237418.3	101497317.4	100656620.2	98729509.37	101885047	100776305.6	101503554.4	101354116.8	99166841.32	99753384.49	99107933.71	101064754.1	100568405.6	98685549.05	100014749.3	104384674.9	99896113.94	100443303.2	100397543	100141014.7	99928974.35	100214848.4	100569086.7	100240366	100975794.4	102073595.4	100351457.4	100538271	99082999.62	100380282.7	100766009.4	100087512.4	97729652.83	100658243.9	100607908.8	97962980.81	100354780.9	99875678.91	100366494.5	98974411.59	98808244.49	100602220.9	99696855.22	101186607.4	99351862.63	98988529.51	101612339.6	101249888.9	100988472.8	97465071.81	99446027.4	97892023.83	99130659.79	100094075.6	99544276.46	101898449.4	98628527.59	99344583.32	99829015.48	99778548.92	100607883.7	99962470.38	100443117.7	100120463.9	97529490.07	100689521.4	100658015.1	99320747.39	100256229.3	100515765.2	101745653.2	99314896.13	100056110.6	99993175.49	98744480.23	99854105.68	100965876.8	103570890.6	100105127.4	100077102.4	100279350.4	99415915.3	100656759.6	99776481.22	100041446	100847251.7	101380086.5	100224736.3	100650393.4	99258567	100850836.6	99655880.17	99598318.24	97100239.29	100035730.2	99779473.3	102224372.1	92746711.2	98076410.64	98759091.88	104620277.7	106580988.5	101288842.2	94337081.45	94148504.62	95950917.87	90517743.78	104514863	103945881.9	103952180.7	99909993.19	103725548.4	104538252.5	101958189.6	105121118.8	104231870.3	105332558.3	101567051.9	105895215.1	105088029.6	103264506	104611854.1	98926484.99	102049560.2	105024001.1	104794285.7	104064003.3	102609290.6	101213556.5	97598280.48	102981273.4	101871709.3	103669732.4	96262013.99	102217766.8	111679729.1	103824546	101319455.5	99994193.3
Chlorophyta_Chaetopeltidaceae_1	298298270.2	312526663.7	312866010.1	317337019.9	312272149.7	312578238.4	312700109.5	312572886.5	308410541.8	309998500.5	313158604.4	312068883	312905441.3	312245897.3	335893466.9	281232824.8	279148462.4	0	287037667.4	268655963.4	254466163.6	287627616.6	296833505.8	952679933.5	287672770.8	336120856.5	316980026.9	302360356	316981777.1	335360055.8	281711791.8	331506015.3	286888686.6	295684742.8	277289497.8	332112740.9	322054629.4	281818764.9	292113153	318241871.7	239213606.7	291447890.8	284843729.2	308200076.1	289902950.2	330122270.6	321999070	290783171.3	301061742.7	317073777.6	303007194.7	323985940.6	275349195.4	327751513.2	299407751.9	301543742.4	282207077.4	290346350.6	295689950.1	285718743	264365547.4	275713749.5	290150585.4	287925439.3	305633884.1	338326242.8	326551549.8	314682656	325559827.4	315025755.9	312945030.6	313207053.1	314593438.6	314886101.8	316018254	315563732.3	315903650.5	316019431.6	315816514.9	314285479.1	315572896.6	313581180.2	314713034.8	312961538.2	319321963	313747805.7	317383950.3	315646894.3	334307362.3	301931186.5	302407232.4	300977820	303432176.9	302354747.2	302771190.1	299918909.4	301519843.2	299250920	301122381.9	301957121.7	303347153.3	302807210.6	303374193.2	306044545.5	303837288.7	302414090.5	299499559.7	301400008	300233146.7	302118430.1	302440689.3	301603930.5	357031387.1	301800465.2	301021753	302279446.2	303912970.4	299686442	300406772.3	301945616.2	302279698.6	303774711.9	302897579.8	302019433.2	304358944.4	301438987.3	305386832.2	332040614.5	302486473.9	301004592.4	300712563.2	301055512	304176876.5	303222913.7	302112106.1	302661204.2	302495176.4	301422687.7	302777971.9	302579667.2	302929185.7	316524994.5	309663613.1	302226478.9	301115642.6	304509631.4	356229666.3	300470776	303984070.8	303878204.5	315671493.8	314412365	306627285.8	304533501.6	304044690.1	302826376.8	301367610.6	302076604.6	302325942.7	302612639.3	301716215.4	301925758.5	301313102.8	305289650.5	301033882.5	302606003.1	294888746	303641196.6	300924073.4	302504026.8	300265636.9	301561200.8	303106761.4	301512039.5	309306634.9	296956017.2	301885150.2	317885465.4	303201592.7	301564067.3	303647613.6	301173713.6	301320385.3	302339101.9	301672565.9	304129324.8	302648153.4	306365902.6	301571864	301479878.4	300839319.7	302203768.7	296093182.2	315777642.6	303061694.8	301483306.8	301617179.8	305075079.1	319467496.1	297469076.5	303636395.2	303522865.2	301449870.2	303480801.1	302409152.6	303658075.7	294347019.8	303520578.4	305709715.7	301363068.8	304703903.5	300644522.5	307631835.9	303456808.4	298851167.5	301416564.9	310652233.1	304960991.7	304339542.8	304018153.7	298054554.5	301864529	303880744.6	312482324.2	313311731.9	303250054	303339547.2	302014004.7	301538147	298895850.8	300055000.5	288898949.9	295483718.9	302869443.9	302416598.5	302683777.4	303632752.8	312423926.6	305915420.7	306299991.6	301670005.5	303855767.4	301970445.1	302140759	303064649.2	301649971.9	301250113.5	315100118.6	303548599.6	301700391.6	301908162.2	300961622.8	301908434.1	303638051.5	301395997.1	300094383.5	303659785.3	304596632.3	303694878.2	303533285.1	300717544.7	304310071.2	302092508.3	301017939.7	299008438.7	302246623.8	302615996.5	298020473.1	303136286	304427128.9	304575885.5	300147380	302528070.7	302080051	302253461.7	307884987	302828787	301016402.5	302325783	302342240.5	302868847.9	296046051.2	296573941.6	303783802.8	311754420.9	300495589.1	300560257.8	310010303.4	310824806.3	300115290.8	302850751	301516548.7	299928110.9	302606031.3	300633401.2	301172442.1	298640663.8	301784372.8	300922281.5	300840342.7	302110343.3	305151041.7	302633997.4	301740085.1	302404498.5	301951555.2	303664888.2	303133652.5	300706257.3	316459170.3	302691109.3	303267377.1	301155948	302287969.7	304369476.5	300707545.7	303770522.6	302418326.1	304326493.6	303974032.1	302649542.4	302242868.8	302542446.6	301935449.6	303440125.5	304328362.1	303945029.7	302671214.4	308956652.9	289776772.2	309616731	302519697.3	287685372.4	324060333.8	316607735.3	291046825.3	291458134.6	307626286.9	300265303	302053216.3	305939926.5	307099805.1	305002444.9	305576178.7	306855494.9	305642319.7	302852950.4	308738903.4	304415273.6	308683348.2	300841352.2	307558869.6	304681635.1	307006103.7	309276347.9	303316737.8	308457770	306489916.2	306910112.1	309227908	305157273.6	302425386.3	305439770.7	303405098.6	307320695.2	302614379.3	307370174.6	319473019.3	307333442.7	304565431.4	304522995.5
Chlorophyta_Characiochloridaceae_1	90543673.88	93549040.88	94138122.25	98672925.74	93603650.31	93473896.14	93660840.59	93382418.17	94324178.83	90864918.62	93473924.54	91462793.63	92758995.49	92471975.99	112184138.5	95255927.95	97103480.42	287037667.4	0	109774878.1	136554956.6	87879172.88	101855652.7	1128905994	91018773.54	112719937.2	99109648.71	92098377.91	95255522.41	112535117.1	91576473.22	108087465.5	92663177.31	87590090.98	94224758.07	110062447.8	100046399.8	96274538.9	91216554.97	99815572.32	222195501.2	85437187.78	92992819.55	91422029.06	88205335.15	107519406.7	100128846	80029418.17	89985033.97	94656981.51	87234744.58	102119761	88378387.18	105174654.1	83992780.11	88014086.62	87052418.32	80657820.33	82408259.9	81725322.43	110389748.7	88346809.77	81077848.54	78488721.28	89064626.36	114897949.7	104213737.6	92432982.82	101792377.2	96576634.03	93914980.32	94121714.48	95229381.23	95948208.12	99280365.35	95906047.84	97223012.02	96790465.35	96689782.82	95326667.35	95579641.44	94312964.13	95490524.47	93919301.53	99666224.03	93879437.84	95757208.04	95367628.95	111291630	94167759.07	94473168.82	94112831.46	94120324.06	93957253.58	94272528.44	94074505.05	94854564.93	93731230.62	93841623.99	94479391.52	94573242.44	94161910.57	94798388.57	94791960.14	94152787.97	94450142.17	94084115.75	93899663	93811426.91	94483287.67	94577592.58	93710627.52	132655053	94609540.08	94055536.77	94363977.35	93509534.3	93953468.68	94762244.76	95028095.05	94492678.98	94729957.41	94548660.6	94540502.85	94542537.89	94398004.86	94564061.65	109850065	93642234.48	94123035.92	93925977.4	94766545.8	94806473.52	93979350.5	93555850.02	94271554.13	94165297.29	94804013.44	94179373.33	93817975.17	93763674.9	98497876.43	96487375.88	94309391.47	94298707.56	94376608.02	132064175.1	94877495.56	94330528.77	94465643.64	98020013.78	98323876.82	94063294.82	93661843.89	93425931.6	93086786.23	93726734.58	91894589.36	90434999.68	93224452.92	94032922.62	92187348.16	92660029.94	92339274.18	93184030.94	94143088.55	93328068.38	93241930.96	89420424.24	94308699.12	93126350.91	93282843.82	92881405.65	93451928.88	95713516.43	89044420.35	93345248.06	98319693.65	93274596.23	92362722.98	94363823.05	92127319.96	93761736.66	93504558.22	93995239.84	94649820.07	94057284.26	94173624.61	92952984.73	94234006.19	93013218.81	94367576.67	90687868.4	96981325.05	94391374.43	92209294.26	93270349.32	89842826.45	100089866.3	90297522.38	93924247.73	93055167.83	92722985.98	92785028.49	94156274.31	91379423.4	90876110.85	93337299.17	91239121.5	93214303.84	94568338.01	89230113.27	92466135.21	93013623.73	92099359.48	94315551.96	95574347.46	93710013.77	92558383.64	93419073.26	93881052.12	92225652.96	93505051.11	95581547.41	94374847.54	92126355.51	91630949.53	92153389.66	93805011.06	92076753.8	89799675.56	86682165.99	86585506.56	94182578.49	92653378.63	91103404.7	94540440.58	93616279.04	93213231.1	93063849.86	91511624.54	91991658.3	91018919.93	94031049.28	93112072.85	91044719.24	92249305.24	96957318.77	91937795.69	93056069.83	92864289.09	93248214.71	92334516.76	91769405.45	92917851.03	91522704.87	93503065.34	94551682.62	92969856.44	92935952.35	91370358.34	92172544.47	93184367.41	92340646.4	89802824.15	93353643.34	93412814.9	88763987.06	92737090.42	91832057.56	92531379.84	90466119.81	90730387.01	92840474.54	91764500.29	92538526.9	91325340.71	91090617.83	93833832.43	94205775.19	93498486.79	87879137.46	92077523.11	89600550	92719655.17	93094658.59	91951323.79	93769446.81	92366908.89	92452286.42	92011031.02	92203231.9	93444278.08	92436853.7	92850817.72	93217025.79	89766808.61	92798146.02	93393143.54	91261350.73	93021308.64	92455811.45	94508924.35	91074310.93	91941312.72	92139724.07	90324146.23	92049709.05	93873800.11	97266749.15	92320578.14	92396712.73	92837270.6	92266431.72	92896743.14	92092026.38	91994176.2	93175434.39	93267133.69	92255817.23	93157063.44	90993148.61	93322543.4	91840939.46	91488074.96	88875459.01	92089645.53	92247538.08	93993752.5	90465021.23	91560105.96	91380730.13	101003420.5	103420258.8	95678960.04	86864956.42	86524495.86	89691675.42	84883411.02	98098267.35	96750697.31	95631996.31	95688552.12	96573800.64	97293930.82	95297601.24	97431044.26	96109526.5	98174670.69	93909724.58	98763208.64	97133261.4	94954891.53	96445423.43	91315106.38	94788354.68	96421016.86	96593804.4	95728148.44	93184002.94	93088845.72	90438487.55	94351596.38	94808236.98	95394198.28	88613773.98	93805127.64	100184239.2	94948424.83	93051785.68	90787444.3
Chlorophyta_Chlorococcaceae_1	112982484	120403344.6	120868675.7	125959594.3	120293567.3	120694722.5	120438316.5	120694559.5	119730948.3	118074366.7	121152985.4	119345619.6	120119051.2	120038878	141317637.3	110683828.1	105012983.6	268655963.4	109774878.1	0	131933177.8	107330463.6	120790887.9	1098917800	107871840.7	141803269	125651672.7	116118213.2	123364171.3	141045455	107367426.4	136931002.5	109170452.9	109929168.4	107748484.5	138705914.9	128149761.6	109015238.4	111434076.6	127309002	205831209.4	107860173.4	107605172.3	116334141	108007949.3	136389691.4	129274148.2	103409160.5	115712410.6	123425227.6	112152264.4	130566957.7	100020943.8	134138102	109409760.7	113721458.7	101945307.3	104628798.2	107736213.4	102979158.4	108429245	100198090.2	104181042.8	101579403.1	115759612.4	143823590.1	133016028.8	121186643.1	130702528.8	123815914.6	120968135.7	121184197.6	122704616.4	123034126.1	126135116	123266005.2	124415660.4	124079655.5	124000197.1	122589646.5	123127469.6	121382597.2	122981845.2	121050923.4	127261353	121181492.3	123923081.8	123103922.3	140264364.1	117274985.8	117857755.6	116592556.8	117907312.9	117075709.2	117426430.8	116356346.8	117807442.9	115663353.1	116543846.1	117258506	117928138	117434997.5	118432976.9	119139745.2	117866480.2	117283251.4	116011308.4	116998701.6	116171067.5	117508468.7	117655798.2	116807996.4	161775086.3	117291414.7	116794004.3	117222983.2	117594310.4	115973224.5	117298411	117924222.8	117525221.5	118296954.4	118006707.5	117569823	118341559.6	117023680.3	118589150.6	138317923	117195283.5	116679540.6	116585616.8	117301571.2	118464903.1	117799027.2	117046070.9	117389386.8	117386772	117416763	117532016	117376820.6	117381818.9	125505548.9	121814779.7	117219843.9	116740780	118168529.5	161123503.3	117106084.6	118231966	118067370.2	124652392.5	124393727.2	118862644.5	118101478.9	117562395.3	117064027.1	116642617.1	115877094.4	114929430.9	116430661.8	117111695.9	115828759.7	115567379.8	117477757.1	116194329.7	117452668.3	113848129.5	117448895.5	114001835.5	117364588.7	115735311.5	116701295.8	116926634.9	116639529.6	121010105.7	111401748.1	116667502.4	126156935.3	117238653.3	116174269.8	117866320.8	115642136.4	116750855.3	116817683.1	117354927.5	118502513.5	117425530	118782006.4	116428618.4	117165447.5	116011082.6	117441534	112793112.5	124486985.8	117827329.8	115775733.7	116435084.1	116040670.7	127632941.5	113103876.8	117647852.3	117156486.1	116093463.3	116785642.1	117216218.4	116073603.4	112064429.5	117403526.4	116954754.2	116467973	118789497.7	113820734.4	118656946.9	116999042.8	114325588.3	116889080.6	121777238.3	117976452.6	117183586	117441483	115331102.5	115922161	117549131.7	122168594.7	121767765.9	116680228.8	115919231.4	115816903.1	116451355.3	114719552.3	114157666.3	106231355	110391240.2	117819035.7	116665350.3	115492633.3	118129838.3	121283101.5	118431571	118431546.7	115388167.9	116515116.8	115221932.4	117085940.2	116826344.5	115142861	115748089.1	123971623.1	116317629.8	116337972.6	116420895.7	116031433	116221932.4	116528505.4	116286548	115099747.4	117555250.9	118710122.2	117075656.4	117091584.3	114731711.7	117051792.8	116540505	115786226.6	113324575.3	116857066.1	116860463.6	112820228.5	116852828.4	116882777.1	117347484.7	114200235	115262853.3	116564883.6	115908280.9	118933375.3	115826807.4	114734343.2	117321577.6	117345590.5	117203046	111380071.5	113856547.8	115337606.2	120342778.8	116003077	115178592.5	120124377.9	119630030.5	115243725.5	116132721.1	115666293.5	115922116.2	116253121.2	115700032.9	116269053.7	113194539.9	116415380.8	116258635.9	115089518.7	116272360.6	117486066.1	117893910.1	115348918.9	116242223.7	115975767	115595823.3	116127697.4	116364871.1	124908368	116411760.8	116793567.8	115988124.3	115916019.9	117366319.6	115263436.4	116584884.8	116891796.3	118093946.9	116874474.4	116913754.7	115492309.3	116965884.7	115587552.5	116135697.9	114932054.9	116778685.9	116229106.1	119923146	109480942.4	118521632.7	115728048.9	114647326.7	131211483.5	123072645	107929105.7	107545090.1	116267815.8	111283611.2	118763958.7	119652424.3	119891706.4	118247612.6	119510302.8	120688268	118669482.5	119389496.3	120904012.3	120185087.6	119633934.2	119085357.9	120890257.7	118519322	120079524.1	117940273	117514135.8	120656197.8	120184104.8	119280103.7	119718916.8	117375661.4	114418028.7	118180555.8	117442750.4	119520352.8	113606340.3	119041166.4	129174434.5	119278831	116785741.6	115835271.5
Chlorophyta_Chlorosarcinaceae_1	148294920	157912273.4	158579398.8	164169622.6	157944030.7	157934998.8	157921912.4	157806842.1	157370331.7	155619430.9	158195526.5	157301931.7	157902647.5	157451997.2	179736670.5	138158117.8	134195198.3	254466163.6	136554956.6	131933177.8	0	138263279.4	154425484.7	1071606363	140766924	180245259	164032206.5	152004006	161097776.8	180012934.8	134424875.4	175090075.7	142335690	144521569.9	131820826.8	177440463	166615901.8	141128718	145491147.5	165558141.4	194453635.1	139954580.4	139859662.6	153749812.3	141962237.3	175336009.1	167369501.9	137711160.3	151756048.4	161385251.6	150713248.1	169606496.8	131520602.4	173026326.6	146021851	151661045	134943113.9	137188831.9	143863270.9	136488151.9	128085389.8	129424138.3	140790170.3	134761174.8	155400891.6	182854107	172056108.7	160001316.2	169475216.7	161902594	158302745.4	158434540.7	160452170.5	161284225.7	164204275.3	161242445.8	162556514.5	162289194.2	162290404	160671927.1	161079255.6	158738251.1	160865476.3	158251456.5	166167803.6	158659733.9	162057720.2	161340125.6	178535299.8	153843558.6	154683593.7	153073496.9	154682409.4	154070781.6	154363003	152593393.3	153869169.2	152052633.6	153423595	154079437.2	155066070.3	154397618.9	155221369.3	156634468.5	154950010.6	154138366.7	152056214.5	153348698.5	152622267.4	154054839.2	154187309.6	153130592.1	200434728	154183242.9	153319729.8	154133109.5	154615864.5	152110355.6	153421604.6	154400713.1	154202782.6	155075691.3	154779916.6	154375687.1	155397164.8	153469210.8	156241959.3	177372463.5	154057697.7	153378158.1	152971657.2	153570979.8	155642499.2	154874177.6	153770744.9	154266494.7	154515800.8	153982938.8	154509130.8	154062422.2	154416468.3	164163999.2	160183574.8	154310381	153395647.8	155548437	199791860.8	153597204	155326107.5	155046820	163308157.1	163022802	156349695.5	155534891.2	155141211.1	154099554.2	153527580.5	153369795.5	153767195.1	154224573.3	153912941.2	153364007.5	153071162.7	155534915.6	153031683.3	154286629	148971566	154797155.8	152432746.9	154180081.9	152421993.1	153724703.7	154338418.9	153631343.4	158951366.8	149156216.6	153784507.8	165507464.7	154500598.5	152706127	155056819.6	152764657.7	153543186.8	154079502.6	153754796.9	155438326.6	154485484.3	156629904.5	153228666.5	153776989.6	152883674.8	154210151.6	149323325	163883510.3	154933226.3	153021212.8	153560583.3	154911449.2	166428360.6	150317948.7	154992619.4	154812521.4	153103433.4	154218078.2	154275593.3	154612013.5	148464180.4	154508526.7	156212740.3	153472040	155987475.8	152656434.4	157301521.1	154671975.2	150974727.8	153692537.2	160390765.7	155652875.6	154973900.3	154901898.7	151300849.6	153211162.5	155023874.3	160901028.9	160837667.3	154193354.7	154096359.1	153276858.9	153455708.2	151644066.3	152074557.7	142418791.6	147645097.1	154721513.9	154100075.7	153599198.1	155245877.6	160610858.9	156502783.4	156399641.6	152947583.9	154160312.2	153339948.1	154045594.2	154276605.6	152929369	153191933.5	162867837.7	154300052.6	153484523.6	153468038.4	152939358.2	153497384.8	154443822.3	153286048.8	152538171.7	154855079.1	155820163.7	154620230.4	154585790.2	152309909.1	155070925.3	153716518.6	152919615.2	150666083.2	153884185.1	153906555.9	150257933.9	154233741.8	154998884.9	155218301.8	152084595.4	153262516.2	153629654.7	153765121.3	157483006.7	153710528	152525486.9	154334985.9	154355429.2	154433037.1	149162623.8	150202881.1	154086888	159811087.3	152697826.1	152287103.9	159118505.3	159142786.3	151985476.5	153999559.1	153009567.5	152646906	153695027.6	152897291.2	153186564.8	150405006.2	153637190.4	153190479.4	152542293.5	153776113.9	155581911.3	154694261.9	153214529.7	153660871.4	153322877.5	153883683.2	154136849.5	153064485.8	164444759.3	153925980.2	154287512.4	153195881.4	153593172.3	154917870.4	152643046.7	154353223.1	154080251.1	155454230.8	154827294.7	154186644.2	153218798.1	154312535.5	153248545.5	154073429.9	153978566.6	154742661.5	153668780.9	158472172.5	141020732.1	155256053	151214645	146376014.1	169783415.5	160840956.1	143790955.6	142691879.1	154045782.5	149171721.6	155773173.2	156882712.6	156907523.5	155792558.9	156917662.7	157787250.7	156103134.1	155739554.8	158589294.1	157072153.9	157135461.9	154894301.5	158120475.8	155966421	157722300.4	156090378	155001475.6	158498210.4	158072143.3	157293044.9	157803930.7	155259830	151839236.2	155994956.4	155133296.4	157507026.3	151277633.9	156553269.1	167783838.2	157471024.8	154786332.8	154125041.6
Chlorophyta_Chromochloridaceae_1	82970341.86	83724727.65	84458491.22	87563591.59	83868213.84	83842999.57	83726247.93	83699005.98	86053283.46	81093766.28	83605522.89	81888570.84	83126489.92	82805688.59	100637727.1	90331235.67	92177606.07	287627616.6	87879172.88	107330463.6	138263279.4	0	98986730.51	1135805777	85196550.04	100372277	88644943.61	85822202.36	85567842.9	99167043.09	88270883.42	96116483.41	85075423.39	79956014.93	88246951.81	98841176.32	89137534.31	89821787.02	83285273.01	89039917.22	222391049.3	77027202.28	88061730.86	81815573.64	80154904.4	94773384.3	89191269.52	69099306.98	84155990.46	85292173.61	77231048.11	90037376.83	84456964.15	92571206.67	76513984.76	80549877.71	83025915.04	70678003.63	74367436.14	77611830.3	112768522.6	89360080.04	74865759.7	68986955.93	79786197.49	102501638.4	92248599.07	82418969.7	89718357.55	87068034.02	83157860.5	83318907.5	85156609.16	86175635.38	91424874.47	85696873.9	87268771.82	86655924.47	86620615.96	85635087.46	85410364.39	83426936.12	85584473.02	83257460	89955930.12	83208908.34	85046571.7	85289625.12	99000996.43	86479759.24	86705979.13	85953600.59	86319355.65	85733885.32	86856720.97	86745764.92	87857630.77	86144084.48	86476832.63	86523071.96	86637749.98	86172929.37	86673595.99	86474862.1	85750998.19	86528022.41	87080698.58	86418594.08	86126512.51	86658109.88	87068693.42	85928312.91	118987914	86856334.41	86465541.67	86481299.35	85263779.4	86506507.39	87627928.83	87696514.45	86678243.27	87215760.41	86387743.56	86836377.66	86213452.88	86396046.7	86520402.3	98040842.47	86056893.21	86406941.36	86377592.81	87479834.15	86741623.02	86169817.42	85787232.22	86390517.28	86130026.54	87295526.85	86085814.56	85908598.1	85760726.56	89228104.33	86806115.87	86281862.6	86763506.82	85743443.88	118425798.8	87536905.02	86252448.35	86534077.67	87861839.46	88739088.63	85436304.31	86227083.18	85234996.2	85506898.09	85914320.91	84574657.23	81950687.82	85149899.22	86213426.92	84639254.03	84964238.18	84427492.18	85615268.45	86461708.09	86344829.91	85504044.33	81907889.02	86722440.82	85719467.79	86009762.47	84454186.72	86105354.05	86969541.52	81922246.61	85508356.63	88175259.86	85505806.13	84617871.13	86165974.11	84277915.35	85909863.39	85458202.13	86705996.79	86706421.45	86426505.82	85816214.78	85498568.44	86588807.93	85498052.44	86724138.69	84045362.74	86836204.64	86848010.61	84303167.13	85360651.31	81741039.59	89688657.23	83777586.11	85952518.65	85232617.9	85227465.77	84460273.45	86261592.7	83461410.44	86055162.28	85683777.85	82313861.32	85710708.63	86566156.9	82339015.52	84126568.5	85095771.44	84509807.65	86539981.02	87081448.24	85275398.69	84774725.75	85376726.98	86334321.93	84430170.66	86020150.54	86126755.96	84429850.92	84549891.33	83516711.86	84363688.84	85926169.06	84852079.07	83285122.17	81043569.18	80361675.44	86675857.86	85232348.96	83068491.14	86750316.92	84272307.8	85070412.18	84979732.65	83742349.62	83583942.11	83432337.1	86156295.82	84830567.12	82995345.81	84680879.42	87452434.18	83951365.18	85279834.63	85142675.31	85327789.93	84670058.6	84088093.94	85603377.2	84924190.63	85492191.33	86611506.55	84945485.44	85039104.62	83891784.23	84212090.25	85449652	85067364.52	82340468.86	85483237.07	85463607.69	82422615.39	84736302.26	83592159.7	84530282.8	83904202.92	82771303.48	85254916.05	84168628.99	84129444.74	83355565.91	83692636.58	86590900.73	86425476.04	85797175.12	82301616.17	85301733.04	81664646.11	82815124.73	85570927.11	84150595.43	85068600.36	82748768.59	84881161.98	84224650.21	84343649.77	86060714.11	84879509.94	85351624.87	85598778.93	82807133.55	85695348.16	86003202.11	83818538.51	85104316.57	84459247.71	86858686.98	83855600.49	84468040.18	84392003.58	82230703.82	83974621.8	86416054.67	87063340.88	84773122.44	84599528.09	85274085.33	84346311.55	85022236.42	84509583.05	83996694.67	85744162.65	85586638.81	84378412.88	85279905.55	83739565.29	85337249.25	84265872.93	83590068.64	80487095.82	84189160.59	84208009.03	85542153.56	82987495.83	82243308.22	83406453.43	98363942.18	91170805.54	84130302.96	82189729.21	81936666.61	80170428.83	76569380.5	92253927.13	90469306.15	88349845.75	87719033.29	90256297.7	90757843.13	88316919.87	92334067.2	87896331.47	92028724.36	85523419.18	94222077.92	90957541.87	89274210.9	90295025.64	81829781.52	88232715.59	90397257.8	90183780.29	89566044.15	85325298.07	86956599.97	82093271.7	88566612.27	88410818.19	89037679.17	80037977.52	85884991.97	93691776.39	88876086.58	86861410.67	84709769.91
Chlorophyta_Coccomyxaceae_1	94659497.35	96178169.47	95964784.93	100643852.4	96057771.03	96340978.73	96328727.96	96178983.73	93993346.13	94128572.3	96543051.84	93652910.11	95762445.26	95080427.43	111407440.6	106747926.6	110008403.9	296833505.8	101855652.7	120790887.9	154425484.7	98986730.51	0	1134007450	98397015.75	112618483.1	98816957.58	92596278.5	98336943.18	113154447.6	104029188.3	108060711.1	98902205.89	93982785.41	108939978.1	108729099.8	101347799.3	104325603	98108238.9	99697440.75	235288278.2	97082555.92	100523511.2	94674899.1	97343115.62	108211592.6	99747885.26	89220632.01	87388922.97	96343130.82	91300084.87	102790445.5	97140393.06	106444572.8	88447449.98	88150444.4	96496467.81	90066122.14	87818308.9	89326430.8	118170940.5	99639338.31	82359547.64	88344570.77	87051062.66	114441589	103523500.3	92881563.03	103744740.8	96616407.46	96637102.57	96746263.79	96601628.64	96511474.19	95707561.33	97147565.62	96801990.11	97349140.66	97331558.63	96269164.26	97438045.36	96962172.28	96698374.63	96674801.31	96927508.91	96516654.43	97424698.71	95843283.41	111868586.8	93503747.17	93236408.6	93488040.49	93348455.57	93186697.96	93565796.92	93465067.44	93526214.41	93770165.51	93297060.96	93256239.17	93154800.25	92998782.15	93638141.52	93361996.46	93043929.07	93136273.28	94058275.69	93248212.03	93174723.78	93247797.9	93574321.34	93763607.52	132323681.2	93329388.21	93198729.15	93092833.04	93456830.08	93611691.16	93457555.26	93397149.07	93318391.96	93690399.98	93032518.39	93117808.06	93213788.02	93348498.95	93576192.15	107722633.1	92819052.89	93416866.96	93304170.6	93479419.31	93155887.47	93133345.62	93235699.33	93228863.01	92912155.34	93640697.57	93236891.1	93575748.06	93170818.75	96591896.8	95574033.85	93228611.36	93389947.47	92948939.81	131450191.1	93759866.4	93058186.24	93489304.99	96662848.46	95496680.36	93685025.86	92067290.98	91872746.43	91244241.95	92501361.67	90684272.26	87640428.95	92630469.88	93017530.48	90120947.45	90691515.86	90288483.59	92621289.12	93431845.79	95288257.77	91740530.74	86780658.22	93519431.93	92892201.6	91533021.48	92000539.63	92086523.64	93620186.59	88044043.86	91772673.78	96271181.53	91798729.87	92894481.3	92759432.95	90948247.31	92968882.24	92060210.83	92497739.01	93130699.94	92225598.47	92272075.99	91333289.69	92913181.58	92857586.19	92833529.69	90424434.45	94552576.45	92502069.37	91374178.97	92292243.32	86582339.42	98915015.75	88460940.07	92175179.64	92069417.11	91390819.36	91094089.82	92903075.12	87752238.7	89355288.49	92445961.79	88641401.72	91599470.69	92738323.21	85363848.57	89393292.56	91128697.5	91685829.3	93048568.49	92264346.27	91848312.77	90906865.98	91867271.64	94045975.02	90877629.99	91940667.73	93335655.92	92763359.16	90870559.82	89838752.67	91060387.47	92705174.65	91677983.59	86649642.88	90613302.56	86210848.08	92574387.61	91100962.66	89342284.41	92938785.45	91584110.35	90999467.97	90267953.03	90027191.14	90381198.67	88728241.52	92639766.6	91745305.28	89855541.48	90916881.83	94601565.94	89359837.12	91516424	91364483.2	92912534.28	90241400.55	89986262.43	91524183.62	89803775.48	91607065.57	92562140.85	91778252.75	91218976.98	89700646.57	89501314.81	92257782.31	90638680.81	89041024.54	91981178.65	92419023.59	86426111.88	91056371.63	90067053.24	90907963.04	87128379.08	89295446.39	91303737.37	90338175.85	90507290.21	89101097.76	88775649.04	92093235.36	92932027.11	91804640.44	84502304.42	91957263.15	87216821.2	91009658.21	92543164.25	91315607.7	90720140.79	91228783.49	92696964.32	90302117.27	90848956.04	92707672.05	91166604.57	91399501.94	92102245.15	89071754.3	90938424.25	92281836.34	89564639.77	91686953.91	90116878.28	92804074.07	88590042.28	89800814.88	90782836.83	88265127.71	90314610.13	92867721.19	94405496.86	90670938.21	91177857.87	92060574.9	90520113.27	91761233.17	90629829.95	89974070.64	91384729.97	91258277.68	89854514.26	91640797.85	88752197.11	91720415.83	90079329.92	89765971.76	86510643.44	90198056.54	91053114.54	91633550.97	101140193.7	95230247.67	92292526.03	105050678.7	105139104.4	98772509.84	87920433.02	87820947.84	90390538.54	85174234.57	93858437.73	92564555.19	93514373.23	93364314.14	92755163.31	93343162.64	92726398	93562734.47	94626708.72	93579219.63	94024241.08	94637672.86	92850479.68	90180251.74	91454448.31	91963203.02	91080798.71	90902083.45	90377055.86	90164946.15	89498689.15	88623606.99	91001499.83	88995225.8	90698742.32	90496478.83	88975655.11	92420293.49	90914436.23	89223925.11	88093679.09	85298615.66
Chlorophyta_Haematococcaceae_1	1146634700	1171975609	1171915367	1180684506	1171865822	1171906308	1172438059	1171843574	1160375914	1169537315	1173156798	1171451864	1173451566	1171718953	1205014493	1119835832	1121304126	952679933.5	1128905994	1098917800	1071606363	1135805777	1134007450	0	1133130264	1206035946	1180482233	1154547641	1180086759	1207278979	1122483671	1199028516	1137344133	1146308802	1121361504	1200556760	1186365608	1130335696	1147462997	1182054119	1005813321	1143810777	1127706538	1168226782	1142802088	1200487328	1185555914	1144859825	1145925877	1179722686	1163541545	1191509473	1120837357	1196198080	1152518408	1157885940	1124693610	1143541409	1151355979	1131720608	1083479507	1109605531	1139687159	1141597546	1164354166	1210095801	1194534547	1177045411	1194182976	1173139422	1173911865	1174284972	1174432395	1173250342	1167863195	1175710557	1173882602	1175340861	1175590175	1172626000	1176559382	1174679390	1174333910	1173865673	1177643248	1175030334	1179165272	1175091000	1204297862	1148706688	1149635375	1148122911	1151368651	1150501621	1149254015	1145301029	1146537770	1144981562	1147887022	1148782981	1151163622	1150778391	1150798243	1155992001	1153364709	1149752782	1144426729	1148331465	1146300642	1149236509	1149126334	1148527695	1232962784	1148168341	1148401906	1149267923	1153787303	1144920822	1145678595	1147312154	1149468960	1150232823	1151030138	1148992989	1153087653	1147706079	1154110075	1198858840	1150176527	1147628426	1147477183	1146083929	1152431159	1151429067	1150560763	1149972010	1150415031	1147089455	1151106345	1150339137	1151390707	1173848475	1166401387	1150219368	1147235951	1153874538	1231980184	1145586985	1152798731	1152330900	1174549539	1170279645	1157962863	1152382092	1153507891	1149756046	1148332679	1149068503	1153598101	1150997966	1149041987	1148878720	1148281644	1155081343	1147646225	1149518817	1139061616	1151853818	1149471495	1149265690	1146445772	1147551358	1152563109	1147900576	1161705439	1143351354	1149102922	1178458002	1151127837	1150550837	1152011859	1148569399	1148473971	1150269430	1147482756	1152067884	1149604664	1156887248	1147603986	1147763709	1147263515	1148117770	1140081756	1175408980	1149571514	1149939337	1149455672	1157107444	1180779008	1142386175	1152183345	1151929025	1148379652	1152316757	1149906168	1152691640	1133460071	1151811714	1159921488	1147792314	1152686766	1147751471	1159800212	1151898890	1144752955	1147620333	1162172571	1154142618	1153191828	1152650549	1142150033	1149778293	1151593022	1168768542	1171326958	1151370822	1153151025	1149728420	1148651276	1145091202	1145776236	1131976202	1140598733	1149759025	1149648821	1152157687	1151441913	1170218863	1156260730	1155518176	1149847033	1153603183	1150068595	1149701993	1151660042	1150559672	1148420994	1172203042	1152374571	1148469332	1149268962	1148151056	1149465624	1152906150	1147802792	1145741104	1152151767	1152500473	1152429605	1152183456	1147231067	1153609411	1150065119	1147266821	1145806712	1149735279	1149919346	1143041442	1151233705	1154489359	1154273641	1145148881	1151232907	1149450324	1150708311	1160570400	1151181152	1147787190	1148102949	1149496557	1150408628	1139392917	1140224406	1154775762	1170973739	1146958193	1147346249	1163057639	1168503437	1146154514	1151334872	1149109297	1146087565	1150001861	1146763625	1147941996	1144817270	1148003746	1147228351	1147896652	1149912019	1154942454	1148897041	1148731666	1150511969	1149481601	1153759278	1151925350	1146499917	1175526277	1150478796	1151716824	1148150536	1150513961	1153092348	1147265863	1152500844	1149797650	1152223430	1152773166	1150528679	1149172271	1150620602	1149212467	1152596217	1156355370	1152929983	1151709943	1161256369	1138106907	1168214557	1152453672	1118365918	1191325479	1178478024	1133661230	1135650422	1164902773	1154184434	1142528443	1150961510	1153580172	1153785911	1150668799	1152064318	1153227056	1142966531	1158714696	1146425236	1161255692	1137410043	1152824099	1148710198	1152119224	1165268549	1147773865	1153819614	1150175729	1151800798	1158701898	1150766764	1152261576	1149516216	1147022481	1153254698	1153920284	1157413053	1169620277	1152918154	1149108538	1150110335
Chlorophyta_Hazeniaceae_1	84185225.6	85515921.45	86150166.9	89153696.78	85674047.26	85149270.16	85607568.84	85131951.79	87355869.27	82950763.45	85255254.52	83410596.02	84820079.75	84141703.31	102850912.5	94720327.26	92397260.62	287672770.8	91018773.54	107871840.7	140766924	85196550.04	98397015.75	1133130264	0	103128197.5	90074413.82	85216538.56	87256083.08	101948520.9	91462074.63	98102375.15	86493482.71	81598257.2	93272304.32	101146065.1	91175132.26	91488960.22	84262290.99	90721702.72	221742972.4	81870361.64	77545874.71	82336769.63	82967526.86	97291243.96	92495278.92	76564494.38	85831756.66	86708826.02	80232686.83	92234932.87	84872704.05	95158980.76	77465458.2	81569210.56	82744455.85	77786515.62	76146320.26	80764043.83	113317894	90489232.98	75902878.83	75790904.37	81451449.79	104936041.7	94564296.51	84304320.2	91353178.85	88272694.3	85028707.2	85097780.36	86634173.41	87706599.6	92425260.56	87337987.37	88679531.47	88181108.11	88033882.99	86980171.97	86701871.96	85330539.27	87156621	85050304.71	91661848.24	84850898.53	86741614.56	86950815.52	101591707.7	88432062.31	88689328.61	87968320.37	87970758.97	87846338.9	88712347.21	88621716.9	89925005.87	87976721.52	88494365.29	88393917.65	88461323.65	87776816.48	88995282.3	88622625.06	87636166.87	88417201.19	88536645.09	88121129.13	88126748.5	88477116.19	89085289.98	87780875.84	121641664.8	88754871.39	88123135.59	88461070.78	87414192.69	88413763.14	89194901.7	89446590.46	88522625.37	89309342.97	88258347.24	88551229.75	88384400.74	88344866.66	88615741.86	100493281.4	87857658.2	88148459.81	88332741.95	89315006.48	88425546.19	88231606.35	87626048.35	88377179.15	87998121.01	89231561.13	88022412.87	88109054.85	87991489.01	90967252.9	88975936.69	88058799.29	88712964.25	87798640.51	121055906.6	89165322.6	88067305.11	88625526.33	89791538.25	90741428.98	87499486.47	87888767.87	87113835.89	87445173.59	87571163.13	86471190.06	83621574.79	87045818.81	88011651.93	86397951.54	86438920.14	86385700.94	87425326.59	88547443.13	88048915.81	87192461.12	83500288.88	88875778.22	87437044.13	87824642.52	86491719.82	87756691.53	88971024.55	82849697.83	87393907.22	90057529.23	87526242.09	86425759.23	87842817.44	86269750.2	87800907.52	87253891.63	88671856.31	88666733.63	88293699.59	87596347.13	87453325.17	88483846.46	87446452.95	88993126.08	85819090.5	88703684.56	88835640.45	86239136.15	87108423.88	83217164.64	91710272.85	85468618.38	87690822.62	87408395.86	86988042.86	86320148.57	88180548.29	84856765.97	86997645.68	87196431.93	84573245.64	87417546.22	88612060.56	83581592.99	85997035.03	86843765.64	86525016.54	88455556.3	89029246.45	87489576.08	86752100.61	87047239.77	88643024.07	86189026.62	88033403.62	88187676.12	86729770.46	86748013.13	85093134.84	86220095.24	87833527.93	86591321.8	84923296.51	82126871.73	81418446.71	88496389.27	86915612.97	84760242.44	88433063.85	86333537.79	86751403.02	87017551.75	85788412.51	85523587.2	84949123.78	87796338.64	86861597.54	84925855.95	86359525.37	89383855.63	85432876.17	87304981.88	86990772.65	87277875.78	86289604.9	86016091.05	87251645.82	86342802.11	87311496.39	88442289.86	87108093.28	86823128.3	85438867.92	85946629.59	87267329.22	86634161.34	84345088.17	87331008.97	87391577.51	83890108.31	86629581.2	85490717.19	86247268.76	85025792.71	84629462.92	87041502.51	85978440.44	86007193.39	85137537.99	85118314.6	88661481.58	88188056.48	87476946.57	83275122.6	87195721.13	83022895.16	84935991.83	87344725.54	86261266.11	86931743.16	84642966.15	87011980.54	85985759.7	86082277.64	87650657.06	86898479.95	87228322.72	87132118.57	84364369.51	87144545.41	87642414.64	85544170.1	86839568.81	85954753.6	88961036.14	85378051.66	86036887.91	86392794.81	83887507.57	85798270.97	88241202.78	89518567.18	86646678.86	86617122.09	87050254.83	86194287.84	87073108.64	86427201.03	85822192.43	87270543.44	87540821.22	86089110.68	87268244.61	85254783.48	86959817.87	85805236.21	85640310.75	82200066.95	85792957.35	86032161.61	87212486.03	84455842.13	84152741.54	84879372.94	98415932.87	93702939.38	87032832.92	82575868.83	82139872.7	82133011.04	78556792.44	91895236.86	89963881.67	89921003.46	87993548.86	90263946.9	90603823.42	88109967.88	91673163.33	89931205.88	92101618.57	87415083.09	93542872.02	90956429.54	88858760.21	90048192.11	83899470.6	88351605.97	90226733.61	90651199.53	89246296.45	87190149.24	86877531.54	83734195.93	88120699.59	88243019.35	88835656.92	82112022.57	87503435.7	95014421.51	88673919.79	86800866.34	84660413.92
Chlorophyta_Mamiellaceae_1	88394631.51	58880280.41	59295049.05	49563805.89	58779588.5	59072423.89	58512409.3	59165364.63	73541965.36	59272252.95	57409632.92	56214194.57	56159961.14	57899214.87	29680469.38	123448970.5	117087708	336120856.5	112719937.2	141803269	180245259	100372277	112618483.1	1206035946	103128197.5	0	50561150.11	79375217.66	50559013.15	29703363.38	116014747.2	33411826.73	99200153.89	87774375.73	117768568	33121221.71	43417680.66	108225773.6	85947515.6	49293156.65	276215530.8	90657435.48	109900924.7	62226485.86	91921608.09	31252383.23	42542570.79	83847496.46	91364311.37	47844812.17	64078923.77	36531529.52	112863545.8	33356129.3	76290982.51	70610297.18	110275312.6	86929477.21	77022383.88	104521372	165086573.7	129760943.1	89515000.41	86854523.32	60613619.29	25346689.47	31714353.64	46243556.8	31865442.93	58430007.78	56827074.53	56465320.46	56666844.31	58180493.71	68255962.91	55306764.93	58332735.83	56006451.46	55593442.79	58759948.16	54229215.71	55968958.88	56654152.83	56825663.87	54588910.59	54686624.48	49823546.36	54322818.87	29395744.69	89150308.33	87583825.29	89369805.6	85051455.11	86421535.41	88190496.34	92716238.4	92720153.65	92832784.61	89620152.26	88624782.64	85827007.35	85788905.27	86934304.07	79750609.21	82789035.16	87549157.86	93953839.17	89170499.75	90977088.67	88373255.97	88762509.67	88558456.28	33776814.37	89860216.37	88918341.52	88014514.41	82237683.79	92883905.29	93205394.47	91682099.54	87988832.79	87820360.07	86073541.06	88628039.49	83099546.06	90026819.36	81776569.18	35510587.8	86195713	89992193.54	89911679.9	92734000.99	84377718.27	85261844.55	86036934.24	87103621.71	86522362.57	91568214.72	85547234.47	86688010.02	84889530.24	58801883.64	66950064.36	86921483.74	90522152.44	81790597.4	33362557.76	93574186.52	83551136.18	84282385.24	57199805.49	63515586.02	76557318.12	83548858.05	81771840.09	86120519.22	88687510.03	86411541.86	77632242.56	84885928.05	88135836.3	86340722.43	88366126.62	78261808.78	89018892.56	87819536.03	99700027.74	83658284.7	83533119.26	88470980.51	90805324.63	89697165.66	82455563.71	88887621.04	73148600.47	91961137.5	87042497.61	49681739.16	85092063.54	85051225.12	84277166.2	86476305.05	88601021.41	85776865.25	90422665.54	84860244.7	87525277.12	77780187.57	89230902.14	90003307.39	89804404.25	90221996.27	96398879.94	53137112.85	88014964.23	85245479.61	86629119.73	72664597.78	50811422.23	93404750.7	83729181.42	83943287.98	87835989.54	82356989.52	87117613.44	80312139.15	105953003.9	84305402.08	70172193.54	88652659.04	84245051.88	86155031.86	71346177.76	83080865.31	91248829.6	90302348.03	71128992.23	80807165.52	81355321.98	82634838.92	96759000.65	85271182.91	84393596.44	63029557.02	57026675.77	83701316.4	80658733.7	85130944.93	88394922.54	91410513.25	89236130.6	103353739.9	93389242.18	87910190.46	86550242.77	81249359.86	85433536.02	56885040.42	77330541.94	78966376.25	84643318.66	80124733.35	84012589.55	87166158.31	83475396.41	83778100.14	87492555.47	58864218.17	81183243.56	88077719.97	86880392.58	88341684.02	86057172.14	80608860.59	88509450.19	90408825.44	83449788.5	84070668.4	82892563.14	82924104.44	87771429.91	79833249.39	85877093.64	88722899.42	88293891.2	86619069.03	86666720.68	91043393.61	84038782.36	78632060.97	79850984.09	89636463.08	81698534.34	86515167.34	84294185.13	71355927.66	82083505.43	86598877.84	89188482.19	87726370.17	85673221.99	94968238.45	97269709.82	76359138.28	54451871.59	89822919.62	88155305.44	67755648.73	58391261.89	90497158.31	83214520.65	86184075.82	90860986.14	85257941.68	89340304.42	88711655.52	90088165.31	88107867.47	89869023.19	86911088.3	86444327.98	78426878.85	89409754.98	85517909.46	83888060.92	85740923.94	77611563.74	82193397.35	91300685.4	52987067.2	85052931.52	83464708.55	88270528.7	84122512.66	81963097.12	88342389.83	81178409.12	86109973.66	83456384.37	80998323.06	85297226.72	85068952.79	85319336.28	85356472.71	81100846.52	73068746.99	80754028.23	82683524.22	70717549.43	98107949.2	62735906.92	81377508.49	128251037.5	40878592	52005269.13	100416880	98553842.47	62931565.66	72723284.99	98598149.69	87047169.97	83705797.88	81557212.56	87605954.7	86546734.63	83205417.57	97659483.2	77749342.96	94416576.23	72270132.36	105849194.7	86038563.8	88763579.67	85763234.4	63860531.87	89257380.88	83687249.23	88973523.96	85249051.77	73164829.53	83962640.93	79692733.39	86700324.27	90258985.47	83473876.78	77033434.28	76331707.94	65036912.32	83210977.84	85709096.68	82181959.01
Chlorophyta_Monomastigaceae_1	77041832.08	55637387.07	55768854.12	52751245.3	55185698.4	55919511.31	55212179.69	56044400.24	65548747.89	54855086.01	54634783.76	52461113.5	53543080.2	54708066.09	51180668.75	108005443.2	104201880.4	316980026.9	99109648.71	125651672.7	164032206.5	88644943.61	98816957.58	1180482233	90074413.82	50561150.11	0	69589894.51	50412459.7	49502908.53	101876390.4	48883917.76	88651527.99	77157373.23	104839506.2	50771327.77	48800890.39	97210618.75	78616770.78	51727535.52	256192755.7	80538822.39	95811927.21	56573402.34	82405058.71	46738598.37	47917758.58	73211976.02	77640742.84	47844656.59	57875031.85	45112065.46	98009410.47	46169889.87	65790565.24	63126568.07	95190005.26	75893627.29	67400954.41	89403720.02	142800811.3	110700898.3	75823113.34	75746160.81	53705159.54	50341229.58	44616832.28	45401647.06	43110457.76	55562888.13	54266586.3	54111524.06	54139714.92	55390855.71	62966674.23	53656072.02	55757731.68	53948233.34	53663039.14	55680666.82	52798251.14	53896479.9	54328583.11	54300861.03	53867632.19	52874353.19	49903363.43	52447165.38	49798202.84	77556360.92	76320965.89	77635966.72	73916453.86	75191803.47	76601872.23	80328625.44	80676401.89	80615692.21	77718969.92	76908483.73	74739292.87	74725399.49	75724678.83	70086713.37	72227730.85	76165286.33	81644197.46	77436372.51	78895710.58	76953032.93	77307124.48	77113967.93	62899708.31	78158096.84	77273140.22	76505411.63	72227134.27	80609727.64	80901899.07	79788584.54	76454614.03	76518045.3	74999914.43	77027466.43	72590247.28	78354501.06	71536497.46	50509605.91	74794882.48	78101874.86	78095356.41	80540538.42	73568054.27	74434835.53	75008997.41	75697403.09	75317243.5	79617296.67	74569259.47	75731673.94	73840901.04	55838733.65	61676466.72	75580521.35	78500063.45	71617304.29	62446596.43	81277974.58	72789146.22	73688907.74	54611391.85	58649483.51	67692608.49	72462080.4	71142631.64	74411123.65	76657656.89	74508639.33	66594029.12	73753522.97	76453896.43	74349415.6	75649891.27	67834577.23	77014872.71	76321003.3	86480915.97	72569043.33	71284733.51	77040834.47	78668076.18	77370415.51	71493850.53	76878039.14	65050689.99	77559689.85	75343369.52	49873316	73751304.24	74166981.58	73373998.05	74416894.79	76902827.69	74432120.99	78286947.93	73867661.74	75934698.58	68084982.65	76921556.47	78121104.02	77775459.62	78288538.16	82580327.6	51120610.25	76446777.61	73671083.71	75194463.74	62276096.72	51916206.21	79703753.7	72840206.33	72920287.93	75901444.23	71416331.53	75700261.55	68470526.07	89909141.54	73341412.49	61574029.92	76581978.67	73474164.96	72412156.27	62078485.03	71988899.04	78602402.27	78294686.55	62815403.77	70273426.29	70510182.27	71818453.13	83844476.28	73392794.55	73318314.12	57547441.33	53142186.11	72376801.71	69250704.93	73548017.98	76659219.71	78748614.8	75784231.46	87753205.61	79048857.96	76371191.27	74787581.28	70110463.44	74420907.95	52438535.61	67209996.81	68353330.09	72894274.27	69248081.94	71900068.97	75586485.79	72539513.63	71961223.6	75394147.78	54945871.28	69876094.41	76060730.1	74971343.2	76665566.98	74167825.72	69689911.07	76415827.94	77551972.42	72440238.37	73270551.43	72001819.64	71888575.54	75198850.47	68976513.87	74689783.73	76263851.04	75466987.25	74983075.95	75231267.82	77097226.33	72724415.98	68097392.69	69163732.65	76017562.61	70128425.64	74777875.29	72577841.83	62354901.55	70381760.1	74056001.92	77008425.94	76155373.31	74189730.36	79635890.34	83650599.51	65234534.64	50362317.06	77738755.7	76078195.3	59824989.96	52907326.31	78457903.88	71809633.29	74238639.68	78722612.52	73777045.08	77060244.86	76732233.76	76872374.96	75836394.82	77743313.61	74687235.08	74469360.16	67830603.02	77715729.5	73235533.39	72089715.71	73804027.98	66682781.02	70864527.44	79051348.67	50145441.4	73282206.88	72228693.03	76421930.87	72704606.91	71219489.31	75880988.42	69936529.79	74481174.97	72456161.67	69935646.93	73855755.71	72874165.95	73808487.72	73431401.03	69926279.96	62460343.63	69876284.69	71591711.76	62335713.47	87439814.73	57782013.39	70914526.76	111390374.5	49498109.67	51445442.63	85195846.02	83825674.36	56291706.44	62968171.17	85302693.17	75809604.44	73522065.47	71140292.23	76150932.32	75269828.85	72500367.54	84468577.4	69161774.85	82046596.7	64627119.49	91645595.82	74989305.77	76327000.21	74426053.56	57300499.74	76778423.36	72886764.32	77060504.19	73720842.46	63921884.84	71962596.36	69265215.59	74357204.28	77631047.06	72368881.37	66314010.27	67103664.99	61355774.11	71857674.21	73292571.27	69497585.1
Chlorophyta_Oltmannsiellopsidaceae_1	76991860.53	69077753.61	69407802.93	70642103.48	68783487.99	69166286.64	69026280.8	69113652.5	72342892.39	66894538.55	68924596.22	65986614.16	68045240	67817420.72	79040099.27	99712638.46	98407567.81	302360356	92098377.91	116118213.2	152004006	85822202.36	92596278.5	1154547641	85216538.56	79375217.66	69589894.51	0	68384686.44	79433234.6	95159726.49	75248261.29	86741942.69	75546671.89	98899885.86	77292516.7	70724126.1	94215104.22	80264116.77	71372496.33	240467505.4	81028470.92	89476443.25	66851565.32	81249119.55	75098734.25	68965142.17	72524231.94	74821840.14	65874642.62	65013501.82	70568612.41	89933064.33	73133642.28	67054538.44	66664377.84	87101935.71	74509903.9	67689255.32	81198149.29	123640053.9	96755285.12	70734666.86	74242777.93	61946652.31	80843313.63	71570109.01	62403470.43	68964438	70219357.84	68905031.62	68875736.7	69481241.25	69891083.42	73852818.85	69370932.48	70875173.56	69821379.18	69859083.54	69861988.03	69413753.28	68697872.68	69367501.47	68942357.35	71384030.82	67943783.53	67994521.69	68264556.64	78209761.96	77833108.87	77406275.86	77955511.19	76182423.71	76618996.7	77303164.08	79904299.25	79752611.56	79969488.88	77999196.54	77507135.65	76199243.44	76038125.52	76933094.44	73902708.07	74951584.03	77006974.87	80371083.13	77961703.21	78779307.1	77516897.79	77706205.85	77539723.88	97619941.81	78303920.62	77510703.07	77190796.39	75001890.87	79983434.48	79880488.47	79304998.46	77240435.34	77991811.22	76289186.5	77366133.9	75086407.28	78400811.3	74880165.23	77131897.84	76203780.35	78262048.95	78130359.54	79692387.87	75688732.42	76106046.91	76448645.99	76863870.48	76712817.77	79301357.48	76089055.97	76979791.94	75900700.37	71689608.57	72053356.65	76889506.29	78562901.66	74780298.06	96980272.73	80191806.46	75265000.35	75825408.97	70673755.62	71809761.92	73023793.83	74390927.62	73775782.34	74870858.72	77130722.79	74644319.95	68587531.74	75217885.94	77063184.08	74453190.7	75114222.22	71149190.02	76921178.72	77003291.3	84138803.55	74118189	70571404.09	77542292.42	77963836.92	76944485.64	73836282.21	76948554.75	72581862.96	74857666.83	76003531.05	68655288.11	74835911.07	75237929.45	75284543.92	75100320.39	77343019.77	75419175.19	77944054.21	75774671.02	76480049.72	72598748.21	76502195.15	78045265.4	77531917.06	78138233.18	79254454.64	67841598.5	77087937.21	74713954.86	76215945.11	66225742.46	71497202.73	77226868.48	74622549.57	74560568.66	75739692.58	73652148.64	76574489.45	69984148.78	83124587.67	74859546.69	66933595.78	76556681.92	75237238.09	70968623.32	68223686.3	73684349.6	77854966.39	78299139.48	70768076.76	73289446.84	72691863.16	74069578.55	81670644.32	74362467.84	74740412.59	69680054.45	67410991.93	73542479.49	71184043.44	74578136.44	77046953.78	77735149.98	74139277.68	82055889.23	75289097.37	76852846.8	74951871.68	71607572.7	76032169.73	65992852.5	71673786.36	71513727.14	73468323.6	71853739.89	72285418.71	76345525.65	74382531.33	72823145.37	75431828.87	69539767.7	71600569.34	76240733.91	75324464.11	77314609.36	74265767.04	71810406.19	76290504.04	76282361.66	74181535.25	75092536.99	73981277.36	73676562.65	74621625.12	71262754.37	75714077.21	75905184.25	74617176.67	75625816.86	75864398.65	74398321.96	74059890.68	71234827.26	71918382.07	73700477.25	71551722.43	75250156.53	73531751.43	69236359.7	71405394.22	73372234.05	76730798.16	76847446.17	75215796.99	75042272.56	80844703.55	67764796.61	64158637.65	77524491.7	76065688.16	68404222.35	64850191.84	77708526.05	73306356.09	74636339.18	78380308.62	74525579.92	76564417.45	76790213.08	75110145.21	75405047.94	77518462.27	74321666.55	75015134.78	70880732.65	77780725.69	72817474.07	73267640.6	74752519.38	69397762.59	72583351.54	78488622.59	67824130.23	73922788.59	73597421.44	76602296.66	73666587.57	73532775.23	75533379.21	71995606.6	75119565.92	74140134.48	71970087.36	74984054.55	72715662.33	75043813.51	73944891.47	72016678.45	66042683.92	71910020.52	73273287.73	70044814.54	86823967.96	69124151.72	72808420.6	102184780.8	73253585.82	69697905.62	79142620.35	78476728.59	65038411.59	64171173.25	82289772.35	76038119.3	75418299.67	73719547.23	76439614.46	76034565.14	74095322.81	81782433.1	74705938.06	80325439.55	72024758.62	86667343.59	76295054.08	75430125.58	75140310.31	67373611.59	75870049.25	74424617.45	76257503.72	74001288.96	69309967.12	71755653.19	71269260.65	73660366.34	76072494.67	73534665.57	69235756.21	72400788.14	71541343.86	72840960.65	72222921.19	68926426.24
Chlorophyta_Oocystaceae_1	72236625.37	49346351.34	49535308.87	51699887.49	49333053.36	49376095.72	48764258.67	49418331.56	60760262.46	48643916.99	48163345.31	46148299.57	47090480.12	48013825.17	49898105.58	105390008.6	101721688.8	316981777.1	95255522.41	123364171.3	161097776.8	85567842.9	98336943.18	1180086759	87256083.08	50559013.15	50412459.7	68384686.44	0	49033580.07	98827136.46	46158449.42	87275802.64	70367048.18	100317591.4	50135469.54	44011177.48	95489217.13	77358787.73	51192023.66	255237054.8	75756389.28	92905907.73	48613898.23	79380363.68	46015027.27	47405267.28	69795545.83	74104152.39	41743175.6	56098579.09	44515488.86	96411639.07	45722865.58	58749607.04	62313157.26	91994871.13	72266150.38	64033230.87	85960176.18	140828067.3	107984943.5	73076229.26	72211299.23	53491443.73	50221704.66	44447619.43	40711344.28	41129857.37	50344318.5	47807636.18	47569468.3	48401562.77	49975285.48	59445199.57	47998595.99	50467485.29	48804697.32	48273211.87	50000009.18	46942453.31	47388764.67	48654825.24	47837606.97	49448865.67	46248641.72	43934129.68	46906116.09	49501301.05	73949346.68	72748055.59	73895093.32	70583594.93	71481588.19	73389352.83	76772177.55	76973398.17	76964321.76	74295166.68	73384416.43	70984817.36	71158459.82	72225531.44	66536057.85	68286803.26	72480807.03	77990637.61	73717389.18	75367593.41	73278696.81	73751771.34	73330870.58	63087490.54	74427186.61	73837956.44	72958464.12	68228467.56	77005645.23	77586484.12	76272253.55	72793067.05	72731145.77	71383211.87	73406468.08	68981929.43	74511354.37	68133482.12	48694970.3	71774555.95	74604009.54	74466725.78	76965839.67	69993359.36	70723710.58	71060920.74	72197077.98	71576518.11	76061128.7	70973945.02	71781443.58	70126936.59	51893396.55	61709122.24	71928212.2	75132232.81	67992360.96	62754160.59	77654357.17	69295855.21	69932955	50738922.01	54920522.16	63671773.86	69083145.9	67411758.47	71006522.96	73192178.44	70906644.77	65658650.32	70011999.96	72994740.83	70750147.26	72667914.41	64300187.73	73442213.28	72750326.38	82897987.58	68978048.4	68322993.31	73412483.69	74924164.27	74079392.55	67815393.69	73493150.46	61251368.7	74537999.17	72057635.69	48347100.26	70138504.28	70284236.85	69793720.61	70837246.29	73307566.4	70637017.71	74837468.93	70495308.61	72485434.99	64521172.46	73397995	74570686.93	74009884.59	74904243.93	79098215.65	49146591.3	73183897.56	69892551.34	71598988.6	59311928.53	48284478.75	76513508.05	69094444.7	69268042.14	72217885.3	67661351.86	72082905.44	65517746.04	87250051.48	69639309.81	60051247.35	73121499.74	70157630.19	70055036.38	58690856.02	68380595.79	75013548.87	74765699.81	59397525.59	66837658.42	66851133.64	68100080.15	80202443.62	69874187.71	69724906.18	53504116.87	49105856.28	68671845.6	65704207.15	69813164.43	73047415.49	75289272.55	72490244.72	84873100.51	75747014.71	72755221.8	71049135	66239069.71	70865600.22	50084745.39	63988665.79	64798283.72	69393497.58	65448970.93	68308575.9	72112800.84	68900142.38	68225545.73	71961398.39	51150922.22	66474694.2	72521098.18	71343056.64	72955394.12	70501959.35	66166390.15	73026486.32	74372948.23	68808471.06	69806738.68	68213658.76	68119851.07	71700286.68	65295317.26	70850062.81	72847082.79	71947052.7	71301653.66	71559708.38	74003507.5	68950286.71	64349142.1	65524066.38	73112761.09	66584881.42	71219505.43	69113745.82	58869554.15	67009957.17	70847624.5	73792331.26	72568421.68	70601556.99	77086249.9	80256319.82	61779366.29	48983360.23	74080638.62	72401619.42	56271935.56	50881486.42	74591839.74	68278950.96	70618058.69	75225315.14	70163127.19	73669986.95	73111001.28	73339978.68	72596549.79	74285413.93	71378560.15	71076907.81	64358433.7	74305623.61	69814290.63	68787030.89	70281780.46	63063361.53	67199884.67	75581419.15	48899678.57	69771375.53	68618648.31	72927207.37	68988158.68	67508604.62	72498831.26	66472850.66	71077254.36	69013146.18	66460054.51	70129758.4	69321866.34	70363857.93	69879074.57	66199294.53	58809460.52	66200911.71	67841609.21	58994694.89	81699935.86	51713965.47	66005055.36	108173521	48189419.49	44470761.55	81772134.21	78846917.44	51759329.82	60673747.31	82624269.78	73153329.24	69604435.88	69821916.28	73501532.82	72775192.82	69596305.17	81904797.96	64824565.82	79542542.58	59841349.49	89163113.37	72777706.92	73834796.82	72173937.99	51880231.5	74116159.75	70762660.71	75119945.24	71391372.28	60054424.53	69537995.88	64762785.52	72116147.02	75051285.58	69913769.84	61725164.7	63088927.6	59443106.51	69652274.86	70873445.21	66911829.3
Chlorophyta_Palmophyllaceae_1	87471238.49	57580030.37	58057265.66	47902846.13	57378174.92	57609459.56	57057446.64	57772853.56	73183911.07	57995236.45	55987249.64	55579190.91	54690463.29	56747996.98	31684636.05	123433967.5	115890180.4	335360055.8	112535117.1	141045455	180012934.8	99167043.09	113154447.6	1207278979	101948520.9	29703363.38	49502908.53	79433234.6	49033580.07	0	115093551.1	33447221.75	96653449.03	86437707.71	116692417.9	32575993.66	42780122.78	106046069.7	83646522.94	47260557.49	275657864.8	88715381.16	108910473.4	60454402.25	90142987.3	28885951.53	43243662.48	83190163.01	92593415.01	47763085.75	62083650.92	34615370.47	112880771.8	31492595.39	75952340.97	70288418.68	109964064.4	86583049	76666344.84	105218151.2	166621587.2	131070604.5	90153390.62	86508966.63	60459983.57	25532264.17	31275119.23	46848490.9	30943245.06	57583157.04	55088126.06	54769319.46	55376764.41	57313220.27	68581564.97	53983089.53	57401440.62	55022095.86	54526154.96	57568420.87	52502439.18	54136849.6	55483571.94	55124946.48	54695545.33	53073960.63	48722417.56	53716108.36	28881963.06	88819060.84	87204009.42	88799489.84	84578880.61	85882305.97	87868298.25	92244216.27	92614747.45	92450787.43	89063391.69	88158691.57	85437527.93	85325672.79	86646406.12	79490452.43	82283728.92	87145650.86	93524959.51	88758240.1	90580463.91	88021221.66	88561603.23	88285610.75	31445172.11	89608731.09	88487618.76	87674777.53	81795615.42	92430862.65	92897026.24	91470959.98	87670991.51	87656065.7	85630455.1	88239007.15	82801678.08	89635894.9	81391015	35765896.99	85762640.67	89666965.68	89444912.17	92496239.81	84087787.53	84974974.37	85498657.19	86612954.45	86054117.2	91311490.96	85162109.64	86390816.61	84423547.06	58348045.72	65599214.55	86485354.29	90186528.96	81463922.74	31107512.35	93316102.33	83194130.2	83900859.72	56653262.22	63098786.08	76227766.64	83558109.6	81591010.74	86180721.81	88392900.41	86475145.2	77601763.87	84574958.96	87775910.43	86582349.58	88091305.89	78472499.94	88538816.56	87498726.46	99228735.95	83494854.25	83647155.51	88266147.77	90472548.86	89695117.94	82093513.19	88685207.88	72862799.62	91661796.62	86988858	49900374.53	84981746.88	84701942.74	83990577.9	86302520.06	88081820.35	85448613.92	90326429.23	84516943.16	87345447.19	77554448.84	89265562.15	89576357.71	89654681.71	90114046.99	96721452.66	53074383.41	88031398.75	85061372.35	86158743.37	73182516.53	50334465.95	94028801.38	83579142.79	83818038.76	87704128.82	82192392.7	86718386.92	80718675.04	106922972.3	84048290	70239744.86	88587396.5	84205151.19	86659547.58	71606446.23	83073091.54	90877350.89	90046507.94	71505208.26	80597195.44	81413167.74	82418377.39	96503274.03	85128987.28	84248045.37	62968254.86	57239744.54	83797527.43	80444725.29	85032525	87991698.08	91311954.89	89942184.24	103534286.1	93625150.11	87767885.85	86613364.79	81287030.22	85132360.67	57562267.48	77448437.79	79153886.46	84523579.32	80050384.29	84223128.24	86820731	83269422.9	83652210.37	87459333.4	58796278.61	81415992.23	88035313.86	86634273.96	87915293.08	86087529.16	80764114.82	88493432.16	90710280.98	83309872.82	83664519.8	82735357.77	82785694.06	87897940.68	80043683.62	85565907.5	88787043.2	88404200.41	86323881.7	86483425.46	91913993.25	84002404.29	78770002.76	79818305.04	90557647.37	81867761.15	86440468.79	84181555.62	71558738.84	82414317.83	86920420.98	89324099.58	87333590.29	85506831.13	96003240.41	97242224.55	76634870.43	54916630.71	89452963.94	88083067.45	68155508.48	58666283.16	90276276.49	83346147.84	85999692.17	90489078.08	85239922.47	89513991.55	88369303.6	90472385.09	88134461.07	89615836.28	87177298.38	86116178.74	78515461.62	89463526.81	86128427.88	84160709.69	85700354.42	77931955.41	82121430.94	91084492.98	52786589.25	85058608.46	83426595.77	88142466.74	84034733.32	81839436.53	88327914.46	81243361.22	86035255.46	83627943.45	81162195.78	85113659.74	85458866.11	85175233.65	85418227.46	81212079.76	73496026.51	80799253.48	82635000.8	70680901.42	96191284.95	61333497.6	80772820.69	128395895	37916802.81	50540446.58	100952845.4	99324804.97	62582533.95	73128606.03	99106158.27	87320903.78	83659082.44	81314316.25	87933517.95	87154687.74	83168171.22	98114963.12	77740665.65	94973442.35	71733869.08	106434822.3	86483429.18	89579418.17	86458704.4	63224958.04	89954862.73	84651640.1	89912243.32	86233790.97	74231046.64	85041525.1	79552524.55	87794300.61	91021490.51	84217617.7	77054111.56	76267864.79	67407900.63	84324280.83	86794385.19	83674998.28
Chlorophyta_Phacotaceae_1	91598043.09	96077142.73	96884786.92	100853261	96207000.25	96327377.7	96324073.37	96279047.61	97271302.28	93358079.22	96481199.02	94577891.36	95617718.04	95353071.55	116105214	95526878.36	95288298.63	281711791.8	91576473.22	107367426.4	134424875.4	88270883.42	104029188.3	1122483671	91462074.63	116014747.2	101876390.4	95159726.49	98827136.46	115093551.1	0	111458913.1	90859925.61	89897441.01	94472238.89	113722698.8	103124620.3	94211639.32	91484792.52	102471164.5	217463667.7	87184646.1	93432989.2	93697718.27	88511256.74	110655735.4	103775632.8	80991490.97	93398245.28	99036269.46	88698260.41	104567032.4	87154456.55	107812174.6	86036118.32	90962013.79	87108554.1	82295366.29	83758233.12	84961720.33	108703694.7	88648899.64	82393099.49	80869736.84	91179057.69	118329656.6	107612099.3	96049098.81	104495742.6	99944350.71	96284718.59	96476714.12	98445432.05	99127338.63	103951132.7	99013595.51	100560287.2	100111694.8	99700590.02	98428793.64	98652264.87	96613585.13	98542433.39	96297717.57	103627095.6	96309604.44	99003005.91	98720596.03	113885259.6	96194106.21	96490419.62	95832721.39	96264348.59	95834293.26	96598021.39	96129329.55	96886246.76	95334007.99	96104664.97	96266979.18	96710041.88	96165144.52	97132944.29	97474632.64	96135293.2	96414324.46	96059367.24	95976404.67	95774542.86	96570369.62	96759247.73	95510263.84	136055712	96460630.13	95963961.4	96389284.69	95903606.93	95820906.16	96651552.29	97319281.84	96629481.1	97448749.89	96640561.97	96640161.84	96828884.23	96006402.76	97154526.28	113233214.1	96146637	95912002.61	95701701.58	96718892.27	97189140.92	96375436.37	95803795.14	96424517.68	96178424	96830497.02	96348765.3	95941776.13	95851637.26	102262548.1	98441197.08	95947046.29	96186013.49	96538512.65	135448505.7	96721677.95	96433216.82	96414946.29	100978023.3	101346011.7	96634389.87	96520533.78	95558998.61	95655167.53	95587855.27	94546840.14	92040209.09	95377202.35	95884452.59	94445374.49	94522323.96	95148611.83	95285750.05	96318293.04	93988369.39	95727370.5	91805455.59	96350456.07	95315587.7	95688318.6	94928547.9	95750785.28	98697617.08	90622176.34	95428329.45	101814877.9	95722001.07	94504565.6	96586146.4	94233712.14	95673807.94	95427745.81	96350517.5	97255668.91	96325933.41	96801485.82	95142089.03	96269142.37	94999383.89	96567958.3	92396308.74	99846149.59	96553701.93	94204640.8	95396351.75	92899117.63	103525959.6	92545327.78	96228071.2	95471735.29	94991412.72	95037393.48	96308660.14	94036883.35	93354055.65	95753774.2	93483857.55	95410283.07	96992693.05	91896765.34	95739873.12	95494533.54	93915206.21	96184531.26	98526753.34	96112278.56	95233868.28	95813268.15	95430770.72	94404427.84	96113763.34	98934123.49	97488912.4	94971945.35	93843326.18	94328488.1	95700198.39	94176295.86	92581094.62	87452592.36	88712524.57	96563315.4	95207153.08	93352532.9	97049205.64	96800449.8	96023554.19	95944019.77	93680786.32	94269004.96	93378566.9	96001556.71	95188062.47	93068614.03	94734142.13	100318211.3	94481339.04	95154030.65	95022699.69	94954585.53	94738537.08	94672567.79	95255395.15	94424363.17	95922711.6	97072965.89	95169669.38	95351825.68	93511615.87	95001832.86	95726842.8	94598647.22	92180640.96	95490103.74	95510822.64	91378685.1	94951849.34	94353042.66	95184254.08	93276681.68	93211820.08	95262241.41	94295689.89	95838992.76	93822565.18	93363383.26	96089440.27	96198545.24	95893701.93	90659473.02	93674900.55	92300043.35	95735500.5	94999467.66	93967352.51	96944064.83	94957545.14	94450650.96	94521108.95	94399442.91	95446985.19	94738168.53	94679474.64	95259376.57	92007045.46	95280914.07	95332811.86	93771942.64	95114189.05	95390129.8	96687395.46	93692069.84	94564903.59	94460956.94	92974424.07	94430928.31	95708373.65	100487224.9	94889115.81	94974935.64	94985247.16	94412328.8	95404492.17	94326173.09	94457630.87	95519540.79	95907320.36	94808643.64	95440926.26	93759099.4	95494071.4	94173021.41	93926085.71	91881633.02	94698328.52	94531711.26	96966309.25	90066492.15	93951543.81	93035707.7	100442522.2	105130078.6	98017417.93	88955916.26	89132635.68	91844125.91	86488772.74	100289301.5	99824454.89	98544268.95	96913491.74	99707663.9	100541154.4	98347773.01	100795495.3	98966039.48	100911955.5	96396641.83	101695776.6	100987780.6	98577999.34	99976996.11	93760104.8	97572786.76	100557116.9	100745579.1	99280128.59	96484903.13	96497766.83	92259482.81	98022550.68	97417206.41	99132010.56	90518309.26	96791264.3	106352843.6	98865638.22	96378604.51	94423258.19
Chlorophyta_Picocystaceae_1	82776836.13	54583794.81	54787473.39	49523017.67	54334891.79	54315224.03	54011351.96	54401287.37	68449313.04	54669383.7	52923566.05	51333166.3	51699324.04	52963793.61	33146605.4	118625734.4	112786367.7	331506015.3	108087465.5	136931002.5	175090075.7	96116483.41	108060711.1	1199028516	98102375.15	33411826.73	48883917.76	75248261.29	46158449.42	33447221.75	111458913.1	0	96503537.53	82189587.96	112948667.9	35716660.96	39978087.58	105414095.8	84317847.6	48912287.7	270944543.3	86252156.31	104388614.3	57443039.16	89066991.89	33066456.28	40872530.37	79806131.32	84965243.17	43903347.16	60881029.11	37034541.03	108498616.6	34625688.02	70436973.69	67973988.07	105007475.4	82716386.62	73104432.06	99007274.86	158190127.5	123514823.2	84196535.89	82521284.05	57495981.21	30710609.49	32652313.2	42271341.41	31793974.7	53683452.47	52184088.87	51796757.52	51833062.37	53504696.11	63245722.48	50704311.2	53579491.74	51368695.32	51008039.59	53911774.25	49695282.98	51339023.94	52083753.49	52165345.34	49992955.62	50000333.12	45257472.39	49604170.56	33833873.85	83596118.37	81957596.58	83678177.06	79526977.56	80790694.49	82632135.76	87021332.67	87128381.9	87243007.67	83945618.45	82948847.3	80267471.44	80281591.43	81391405.82	74503712.02	77135728.25	81860254	88406101.3	83515649.06	85412292.11	82826881.1	83215855.1	83173524.67	41319919.28	84303999.82	83379615.03	82450771.06	76933782.74	87178799.05	87507138.79	86009364.52	82379627.32	82330383.27	80513435.35	82962166.43	77690497.23	84340613.91	76410866.9	34604984.66	80654381.5	84349943.6	84211494.55	87023340.08	78825918.55	79718281.3	80584872.71	81492216.36	80879496.66	85971880.79	80133983.35	81304549.45	79445218.99	54265290.82	65009981.61	81308029.64	84908926.78	76436538.46	40952223.45	87822642.75	78152008.78	78776511.72	53069959.94	58844936.2	71487687.33	78111241.31	76121726.52	80360371.73	83036561.8	80688108.21	72702114.94	79316960.22	82541313.8	80557161.46	82689291.52	72706357.41	83330189.02	82211697.01	94047366.79	78001481.9	77704798.81	82944707.18	85161460.46	83907976.14	76982955.68	83229102.41	68099513.21	85976176.2	81529552.55	46548053.57	79368003.97	79721603.53	78819823.98	80605244.44	83028950.17	80102755.26	84630616.68	79198368.94	81816705.88	72465979.04	83337078.75	84464089.18	84097042.56	84523188.5	90407480.22	49978988.41	82436667.78	79570989.59	81087597.37	67026707.63	46979270.19	87573745.69	78177359.27	78332427.39	82041948.67	76690009.81	81527585.57	74515763.03	99825931.57	78817607.47	66215235.78	82944409.03	78735823.95	80324113.17	65730077.18	77503483.43	85345201.8	84642552.41	65747730.83	75210682.69	75677270.76	76893480.41	90994859.71	79423772.47	78817960.38	58244472.82	52550997.23	77956529.98	75107820.33	79414879.38	82732197.98	85576549.38	83285543.64	97632506.92	87292731.36	82300706.64	80760140.03	75517098.57	79963814.47	53061897.32	72056978.37	73423608.43	78948491.47	74374927.01	78193860.77	81589454.11	77944120.65	78052370.4	81788522.25	54335472.15	75440445.8	82366873.35	81014143.49	82774879.51	80268910.18	74888529.84	82773053.14	84425639.18	77824749.05	78414802.64	77301892.69	77338310.05	81930211.07	74115776	80295793.39	82892980.13	82352083.78	80889532.34	81048389.19	84970751.47	78325975.08	72921976.23	74108318.31	83512802.81	75891623.42	80782649.25	78483656.08	65939696.56	76225722.37	80726973.72	83417284.44	82055242.23	79938059.88	88777968.39	91197355.1	70391171.09	51241899.39	84148678.12	82497104.2	62399638.61	54375978.08	84885064.84	77452152.1	80376279.22	85243693.82	79592982.92	83647546.64	82959185.6	84113515.78	82317627.39	84181614.33	81119091.38	80746977.71	72631383.32	83863335.61	79670057.11	78118537.61	79871426.84	71928128.64	76412211.83	85639868.86	49627561.83	79205782.23	77789024.06	82597900.14	78377677.71	76397577.99	82495882.51	75421633.17	80439417.72	77969121.76	75253113.27	79664162.31	79186694.14	79672265.74	79632759.12	75430229.71	67229986.36	74994516.35	77043220.91	65427010.2	92880855.52	58109243.71	75538112.71	122106165.2	42381731.18	47633216.21	94428290.76	92076974.49	58256141.02	68510562.21	92845025.94	81503328.94	78035932.73	77200055.03	81855961.31	80780383.29	77567698.35	91713961.29	72596648.16	88693667.68	67310857.69	99858243.25	80394821.37	82748765.97	79964224.45	58628085.31	83614828.64	77934760.88	83246664.52	79531155.03	67545332.99	78121773.69	74367367.91	80721796.34	84412041.54	77633382.35	71456636.64	71169290.41	60693549.88	77337975.2	79669120.38	76022574.32
Chlorophyta_Pleurastraceae_1	86032778.13	85898565.83	86573601.95	86005737.62	85830778.03	85973181.06	85703318.83	86024258.98	89253850.11	83264057.5	86052960.2	84314969.94	85099200.23	85062337.24	99969255.58	96635695.58	91840419.26	286888686.6	92663177.31	109170452.9	142335690	85075423.39	98902205.89	1137344133	86493482.71	99200153.89	88651527.99	86741942.69	87275802.64	96653449.03	90859925.61	96503537.53	0	83231556.75	94944540.72	97339485.4	90379162.5	87188358.98	80417435.63	87304569.69	222359768.9	81867490.93	90128906.71	83771536.25	81322560.94	92311845.66	90990952.97	76153116.86	88736527.13	87790448.02	76100817.65	87979197.64	83818833.04	91032680.85	79696293.5	79239911.68	85793203.49	78595472.65	76350030.74	81035635.76	116128889.8	93358893.42	75313189.08	76383438.83	79360429.13	100066062.4	91049349.22	83436348.14	88253050.64	89290009.94	85244798.92	85401220.96	87698102.5	88600808.08	94803323.49	87828564.93	89614192.17	89178452.48	88648427.8	88146393.24	87085455.92	85377337.92	87780116.77	85305591.3	92782617.29	85061833.61	86946999.74	87671815.54	96924541.75	90114160.59	90221138.65	89507379.76	89567750.21	89434147.89	90106440.32	90219128.9	91421229.83	89865670.27	89973407.16	90009540.37	90318260.4	89554065.31	90646724.84	89769231.62	89125553.52	90025420.04	90124078.34	89953184.8	89643507.09	90158923.67	90651347.83	89415439.02	115918355.4	90440247.64	89668089.69	89890377.23	88800102.88	90073667.09	91301585.98	91452612.12	90234309.18	90742824.3	89997872.24	90436087.59	89745861.62	90141251.37	89913360.02	98107098.67	89455253.23	90087846.01	89703377.9	91030950.49	90308933.17	89694692.88	89233622.31	89886831.15	89579708.57	90960465.46	89584750.33	89671491.08	89302871.85	91701395.26	86149999.31	89724420.24	90141211.61	89284537.63	115300403.1	91094260.53	89536127.74	89756748.22	89901220.12	91686391.87	88613769.58	89571666.33	88868372.22	89202117.69	89502721.08	88144939.54	82548290.25	88588190.1	89731883.12	88372280.24	88157678.09	87791193.82	89068995.95	89788560.96	89735176.81	88973685.18	84033066.81	90294215.23	89478328.72	89717167.57	88105457.63	89764749.78	90118272.87	84596072.38	89113882.36	88857385.8	89166359.39	87868454.72	89748217.9	87986258.12	89413955.15	88952965.32	90189773.6	90277791.13	89986133.88	89103429.82	89189860.5	90098329.69	89298408.18	90539737.89	88164665.39	87749381.45	90517911.19	87887315.94	88776895.04	84369762.65	91398669.46	87662863.19	89338433.99	88953373.27	88842275.58	87976890.86	89958394.72	86830386.31	89847343.96	89052439.98	83057891.67	89408612.27	90140660.1	84667211.69	87109404.95	88801752.63	88190204.11	90254593.52	90106857.39	88863083.66	88224369.47	88742491.45	90641247.16	87939666.19	89592844.05	89149243.38	86510305.04	88343665.35	86681213.18	88062713.39	89383851.23	88698818.81	86293972.99	84334440.5	83664093.5	90358752.71	89040565.54	86258934.9	90347940.96	85343251.23	88425093.23	88587905.13	86964519.06	87198078.09	86784050.4	89508878.12	88426089.81	86455605.7	88689377.27	89894295.1	87643221.46	89184368.29	88779723.67	88801726.58	88207266.14	87752467.03	89208379.88	89093844.45	89074179.7	89980735.09	88565913.67	88575558.17	87736531.68	88043707.71	88643412.27	89007369.28	86475782.93	89002681.72	89180795.93	86516541.64	88304040.85	87218693.13	87964876.21	87864779.93	86459532.6	88887903.03	87942044.75	87442730.49	87107636.69	87274157.97	90248212.43	90061118.73	89194411.77	86303866.81	88996526.29	84364677.08	82998296.72	89131088.58	88030113.83	88034419.46	83458616.35	88670720.19	87762006.42	88143280.46	89331042.06	88464986.36	89016341.65	89105522.25	86375227.03	89283168.53	89539519.83	87701265.35	88623787.53	87866868.02	90496046.58	87634245.7	88137370.41	88319868.25	85693004.59	87585109.56	90058783.72	87917550.58	88336261.05	88233397.7	89055272.15	87581698.31	88335840.05	88427245.52	87648204.56	89120098.54	89140799.99	87951843.9	89056760.09	87422468.74	88937723.65	87840407.97	87230824.6	83543097.32	87492109.23	87783676.53	88453156.67	84674696.52	84761680.12	85814608.32	100576133.4	88229886.43	86069200.59	84385855.43	86239104.68	81175961.44	75371163.96	95071010.66	92660392.14	91500132.66	88068678.69	92299350.78	93482968.68	90410651.25	95255769.25	92165224.02	94764916.54	88345090.65	97122272.5	93406920.84	92086669.84	92672180.43	84628810.37	91401137.3	93006465.44	93621563.93	92170977.13	89413726.55	89453179.92	85442998.58	91356110.38	91350571.63	91761251.54	83804297.57	89398705.06	96954149.77	91574829.65	89649241.21	87892575.81
Chlorophyta_Prasiolaceae_1	74483317.78	70727225.01	71411846.25	76731338.51	71018091.57	71012527.17	70721921.3	70951509.94	74438681.05	68328496.3	70823525.63	68599163.83	69999741.67	69916089.95	87604854.15	94707097.35	93494729.68	295684742.8	87590090.98	109929168.4	144521569.9	79956014.93	93982785.41	1146308802	81598257.2	87774375.73	77157373.23	75546671.89	70367048.18	86437707.71	89897441.01	82189587.96	83231556.75	0	91666075.62	85838559.24	75209748.29	90039626.02	79376234.93	77169181.56	231136827.9	75202008.66	85003097.21	65754204.82	77118901.25	81986516.74	78510438.59	68487987.01	74985126.29	70675963.52	67510919.93	77453303.13	85723879.77	80248182.62	62037429.98	70832641.54	82672882.55	70390759.47	67375476.8	78000857.58	117500946.2	91836139.27	69263699.97	69960287.66	69165780.56	89311364.64	79675055.5	68390225.29	76652527.32	74511282.14	70976866.5	70910052.89	72940428.98	73916369.12	79546262.98	73251857.5	74995570.97	74371080.08	74023411.3	73423155.93	73154203.75	71135601.5	73182707.13	70908139.62	77289072.61	70646757.48	72155702.35	72728552.89	86553205.02	77872835.66	77690889.47	77437941.3	76895081.92	76762954.09	77850031.03	78482967.4	79541828.51	78136360.42	77406360.16	77731601.22	77319503.32	76802566.73	77933131.87	76347357.28	76298990.65	77584701.91	78930178.4	77494229.54	77768917.61	77788437.36	77923812.23	77046688.87	105524179.6	78188563.31	77621491.88	77372958.69	75855211.05	78427057.96	79750244.18	79321873.6	77692609.66	78142769.25	77276873.45	77954127.78	76607436.84	77982495.04	76924186.12	85039283.44	76912867.82	77649132.04	77521995.67	78984879.7	77499331.76	76818307.33	76747812.32	77292474.03	76932112.22	78987804.12	77041575.44	76867409.98	76215649.76	77072509.18	77504261.6	77093094.53	78005901.66	76332385.55	105021665	79401833.42	76623851.76	76725298.74	76130786.44	77178330.7	74907661.57	76283417.13	75312890.99	76244083.5	76936800.52	75275368.84	73208464.09	75613633.43	77149462.99	75347200.12	75895153.73	74181484.58	76879108.68	77473155.83	80387224.24	75790830.66	73035404.32	77661139.11	77297534.47	77341512.06	74864876.22	77213953	76064795.09	74164633.12	76407571.54	76172965.98	76272568.04	75376442.63	76652235.75	74994658.73	77196807.5	76118777.39	77796002.83	77408574.92	77345452.02	75479343.84	76594202.94	77702489.06	76962417.41	78230439.77	77315267.12	75103381.96	77740411.25	74758521.68	76303990.99	70864915.72	77489095.08	76019076.68	76109193.15	75800368.4	76133814.03	74790581.39	77302710.98	73553365.58	81099368.43	75920200.62	72666220.09	76745430.78	77186309.51	73411214.28	73008401.12	75394780.72	76160945.95	77973953.83	76039863.1	75552885.95	74742079.2	75720242.4	79503277.86	75158269.83	76293245.59	74337200	72556316.88	75127290.22	73462541.67	74996720.62	77152173.73	76470984.1	74761525.94	77315246.4	73775906.75	77569983.22	75950360.24	73217155.05	77415030.84	72608594.18	75039911.37	74819054.62	74403685.53	73531266.5	73880881.83	76949389.61	75501088.74	73523396.59	75582085.09	75236754.76	73997352.41	76312497.93	76008623.87	76458396.84	75549485.04	73869319.01	76506974.38	76328350.22	75924134.64	77111468.07	75177921.58	75340586.7	74723693.17	74158535.47	76279138.96	75996445.93	73625345.09	76375523.87	76417334.21	73963408.03	75056097.13	73234407.33	74274896.11	74523569.42	72913915.41	76069552.52	74558329.46	73067375.31	73645137.56	74575258.64	77614455.36	77439032.65	76498454.37	75056621.82	78372804.63	71211569.52	71314997.68	76762822.28	75326810.04	73656582.52	71509566.73	76592746.81	74405474.86	75274979.13	77434518.49	75505272.78	76747342.09	76597580	74322024.28	76471324.52	77122839.49	75184963.81	75846260.77	73967552.85	78212705.58	74473615.11	74762605.02	75136403.5	71950308.95	74288892.16	77707665.91	75410689.39	75368898.87	75177248.77	76257947.83	74778414.18	75177126.58	75518893.53	74064528.06	76335803.64	75866036.83	74399222.98	76004797.26	74137651.2	76065978.42	74672737.43	73690432	69940024.86	74310662.57	74371417.05	74838810.96	78450300.85	70038462.62	72211823.91	96640284.5	79621232.03	70693534.37	76410220.08	73342356.97	68425190.9	67396904.6	82930053.6	79271447.2	77790556.01	77954326.24	79342666.68	79869993.94	77173953.97	82560578.97	76985152.27	82382935.51	74433045.22	85759787.94	79945490.36	78121755.97	79054339.18	69764850.37	77998286.2	78702841.03	80064068.92	78211072.98	73755249.09	75604833.91	71319555.49	77196423.23	78146776.48	77562351.23	69368322.75	74798375.93	81079495.42	77208341.22	75607408.02	72701822.52
Chlorophyta_Pseudomuriellaceae_1	95418242.59	98830782.97	99638307.52	103602513.6	98970197.41	98834714.34	98731435.32	98695039.79	100753432.3	95917456.39	98550319.02	97259149.39	98398624.9	97945013.1	117653040.9	94206782.77	95728546.64	277289497.8	94224758.07	107748484.5	131820826.8	88246951.81	108939978.1	1121361504	93272304.32	117768568	104839506.2	98899885.86	100317591.4	116692417.9	94472238.89	112948667.9	94944540.72	91666075.62	0	115640508.2	105682490	96117383.21	93206589.51	105151975.3	213371899.2	88042158.64	94177191.94	96034080.64	91560274.26	112132159.4	106124936	82553532.17	98843830.04	100677468.6	93341446.77	107383996.9	88634676.68	110427771.4	90251703.57	95505723.1	89797357.06	82450759.81	87613409.16	86324570.84	109717736.3	91794431.08	87689537.26	80549200.21	96633295.1	119936010	109763148.5	99091989.34	106945571.2	102534457.9	98511270.9	98590137.41	100773846.8	101831700.7	106742878	101200982.9	103068592.8	102465297.8	102401426.4	101131711.6	100856718.9	98934263.81	101224138.6	98529788.28	106390216.3	98711884.98	101187551	101317073	116125749.9	100551196.1	100963477.1	99943569.36	100821177.4	100104662.7	100795684.5	100180005.5	101616858.1	99679008.56	100517764.6	100792231.4	100941852.6	100455595.5	101470103.2	101627605.7	100402230.7	100775722.5	100236447.2	100347337.1	100036995.5	100837161.4	101192172.9	99905319.54	136152024.7	101141509.9	100298146.1	100839968.3	99978462.3	99964269.95	101077295.3	101737548	100997130.4	101795145.1	100964847.8	100972462.1	101164728.1	100677914.3	101486965	115283343.7	100714303.8	100218129.1	100566395.9	101119820.6	101243050	100734201.6	99904529.97	100819787.6	100434187.3	101227846.6	100478600.4	100353768.6	100329168.6	105623794.3	103494170.4	100534966.1	100733629.9	100721059.1	135625570.7	101346646.1	101064533.8	100904808.5	103748595.7	105053627.8	100811571.8	100823513.5	99946087.07	100207386.7	100089533.3	99086485.8	97741741.73	99748756.79	100467648.7	99249805.87	99756814.69	100049617.9	99748930.96	100799063.8	98391390.15	100150654.6	97150175.77	100957641.2	99646176.57	100279288.6	99409833.97	100178120.9	102556449.1	96186209.27	99974731.11	105094656.8	100158602.5	98735381.03	100718584.6	98859397.37	100280489.2	100051112.6	100896110.1	101311093.9	100820979.1	101086967.7	99736319.52	100613852.2	99520100.68	101051670.5	97308342.73	103968952	101348619.1	98639998.22	99639629.79	97819696.4	106053688.8	97723099.79	100453397.7	99905906.77	99514537.94	99375890.23	100565391.9	99027051.82	98665979.17	100077127.4	99220633.08	100044192.6	101587267.4	97816854.95	100256579.1	99879201.57	98145731.01	100780443.7	103253988.5	100510108.1	99718282.56	100170933.3	99951707.03	98930569.55	100647565	102575218.6	101428075.3	99498408.07	98774302.38	98855403.65	100127734.1	98699439.61	98347643.24	92729848.01	94203466.69	100976792.3	99829335.75	98100048.41	101044109.2	101323800.3	100577567.3	100839909.8	98408254.48	98712737.46	98339417.62	100391104.4	99684995.53	97916644.47	99213610.06	103889769.8	99136665.35	99892925.41	99805145.32	99417531.43	99358946.96	99204119.83	99794422.15	99034852.99	100236184.4	101561001.7	100004876.1	99641279.96	98394149.45	99571364.48	99968635.09	99372830.44	96713158.87	100029480	99944271.78	96989260	99745799.8	99004399.93	99724336.03	98616561.19	97938951.42	99829934.48	98846974.69	100424963.1	98642639.94	98378575.45	101011627	100594862.5	100327665.4	96486907.82	98588997.72	97487482.33	100238969	99580284.16	98557890.68	101263266.4	99732819	98873677.25	99160542.31	98922734.69	99733398.15	99503371.35	99599691.28	99757304	96929684.71	99977067.76	100115743.3	98389707.48	99640263.39	99721654.14	101362547.2	98895686.33	99210071.41	99111131.27	98022092.99	99026140.21	100251323.4	104415605.3	99533247.64	99529644.59	99544741.21	99000804.99	99764905.12	98995225.33	99224312.61	100082978.3	100772432.3	99357242.04	99828624.43	98678231.11	99901461.86	98833338.83	98732095.39	96738627.83	99322956.4	98878943.5	101531418.2	91848946.76	96754412.3	97157425.39	104611822.5	108130648.6	100455048	93805191.04	92691389.84	96102582.96	92604599.35	105368287	104264435.8	102876367.7	102437679	104276830.2	105025741.8	102602633.4	105356035.1	102858150.4	105832734.8	100752474	106466980.1	105242617.4	103435276.8	104499654.1	97733967.67	102542104.7	104787512.5	105008017.6	104020302.3	101235400	101474375.4	96315593.84	102875207.6	102584604.7	103678569.5	95237314.23	100739894.9	110465358.3	103464862.2	101343450.3	99858504.53
Chlorophyta_Pycnococcaceae_1	86520983.13	58817882.27	58958904.27	50241737.55	58592824.98	58658514.87	58348306.13	58712879.03	71893384.99	58791554.94	57409414.78	55630044.39	56099340.25	57413397.25	33417019.05	120972272.1	115604826	332112740.9	110062447.8	138705914.9	177440463	98841176.32	108729099.8	1200556760	101146065.1	33121221.71	50771327.77	77292516.7	50135469.54	32575993.66	113722698.8	35716660.96	97339485.4	85838559.24	115640508.2	0	43859359.45	105966873.6	84486998.01	49029989.13	272498700.8	89348541.34	107311496.8	61378387.46	90565781.83	32797424.71	42121050.61	82220392.5	87862230.9	47161318.75	62378922.86	37126918.37	109914076.1	35053409.59	74176222.54	67923704.2	107196494.1	85136759.23	75188677.97	100919412.7	159942413.6	125255577.4	86017493.3	84895323.87	58236446.58	29475887.21	32721785.93	44896425.44	33228845.72	57337098.95	56557184.85	56231343.38	55910821.58	57227733.49	66114266.92	54819729.96	57259824.18	55290544.41	54863516.55	57857560.43	53803881.46	55776223.55	55885300.79	56510556.85	53350542.72	54386809.15	49601663.25	53398119.84	33139047.23	86979953.99	85066358.06	87092767.33	82873347.12	84138108.55	85874428.63	90185970.67	90169313.3	90705281.24	87268324.74	86283182.17	83554084.78	83554296.99	84537689.89	77692551.38	80589410.81	85257589.21	91523503.87	86794742.29	88444715.06	86092137.51	86465985.73	86434335.91	40382621.27	87487616.4	86566551.92	85650570.55	80384194.99	90432277.29	90521979.93	89095670.42	85759225.97	85407245.45	83798478.16	86316645.17	80936492.65	87732283.1	79629297.95	37167990.85	83942692.59	87764867.1	87460707.36	90246313.21	82168579.91	83166098.71	83745667.07	84703442.29	84275657	89133522.53	83485242.41	84532030.8	82623383.17	57686117.54	65645212.33	84664704.87	88112927.15	79703413.71	39901733.24	90950821.02	81478842.25	82127855.07	56399770.18	62016827.5	74809799.45	81112078.64	79475919.07	83478253.04	86293292.51	83807341.31	74624461.91	82554176.41	85863178.2	83743826.28	85734539.58	75672793.4	86504762.91	85524434.86	97427976.74	81201587.93	80396948.86	86190512.31	88371464.47	87030298.44	80202261.18	86443780.7	71227585.96	89041600.81	84584623.98	48623179.45	82602879.44	83113778.16	82068620.79	83718611.65	86319689.18	83414037.21	87836892.47	82542120.19	85039317.02	75567838.91	86375647.48	87597609	87516267.63	87672655.17	93376851.48	51669374.36	85611656.98	82881316.93	84273484.13	69851563.19	50269752.7	90329756.36	81463293.55	81573617.71	85256769.3	80025349.47	84752608.11	77499209.47	102293391.3	82085130.68	67842123.3	86124280.64	81952832.25	82727239.5	68943738.51	80761414.73	88657809.06	87871290.99	68805631.21	78508539.73	78934280.81	80258619.97	94357756.09	82733352.39	81947025.09	61473089.47	55453264.92	81229857.29	78188789.62	82679784.93	86033449.46	88833631.64	85862034.5	100463773.5	89930970.06	85362152.32	83822069.58	78712778.47	83211631.72	55075899.78	75069924.43	76507545.74	81975221.94	77695465.69	81394023.58	84850299.91	81208919.87	81310098.51	85057502.12	57555020.36	78594767.32	85533524.84	84266400.68	86149333.94	83464899.54	78058821.42	85972894.91	87497632.15	81067181.57	81700147.62	80491009.89	80491682.8	85100153.54	77218437.31	83490586.75	86035715.46	85450043.86	84139951.87	84359584.37	87704536.64	81598728.64	76147701.42	77474466.8	86315876.95	79045868.91	84018018.86	81783793.61	69080401.11	79408795.97	83794920.49	86614778.72	85402876.39	83216060.37	91214001.83	94397611.82	73624533.43	52678966.81	87398504.83	85736311.36	65583373.72	56644406.84	88120411.97	80727332.12	83618715.02	88398940.47	82809141.41	86767764.42	86285044.53	87258951.84	85420610.18	87348757.43	84264925.37	84059070.46	75926888.33	86921008.22	82695401.65	81176733.15	83115175.33	74938739.16	79646803.91	88918383.46	51337937.77	82471567.86	81030459.16	85892581.2	81624182.29	79713145.88	85572143.16	78671520.77	83568290.32	80925317.91	78475459.2	82901486.14	82275144.1	82942213.58	82728199.45	78740502.17	70373782.06	78197578.3	80311930.54	68550936.88	97007578.89	62194123.37	79381776.68	124776707	42021119.55	52543837.98	96987873.39	94966531.22	61432707.28	70323442.34	95724583.64	84503119.81	81601384.71	79537031.32	84884849.59	83872035.53	80924267.92	94758845.32	75882627.29	91458908.98	70869282.11	102760751.4	83528424.02	85564597.76	83021290.75	62206449.05	86264786.57	80899105.25	85759119.82	82382720.49	70579714.95	81004441.27	77689730.27	83520403.51	87363448.94	80646040.73	74843027.3	74290260.14	62204788.44	80252014.21	82628439.47	78758875.76
Chlorophyta_Pyramimonadaceae_1	75680608.95	50100306.16	50440009.49	49884678.18	49991625.42	50655216.4	49712126.69	50792347.49	62469041.14	49678480.72	48960753.79	46655723.59	47472975.12	49335510.54	43306641.15	110650564.5	106226384.1	322054629.4	100046399.8	128149761.6	166615901.8	89137534.31	101347799.3	1186365608	91175132.26	43417680.66	48800890.39	70724126.1	44011177.48	42780122.78	103124620.3	39978087.58	90379162.5	75209748.29	105682490	43859359.45	0	99464236.43	79734278.71	49081177.33	260547920.1	80082827.84	97080456.64	53345369.05	82373101.24	40109532.99	42794923.35	72995361.43	76855730.53	42140954.99	57005421.54	39761436.05	100322884	39844735.76	63633429.77	63366024.78	96929174.41	75946843.6	66919250.02	90299462.99	146548147.7	113175404.6	76408213.63	75776066.58	53343502.39	42924365.17	38115861.95	40135709.88	35621040.49	50352694.45	48755608.29	48436060.08	48824716.59	50259312.88	59685623.68	47842196.82	50555089.77	48508034.49	48145754.11	50480641.12	47016744.32	48011130.71	48894820.28	48727828.73	48016617.71	46781976.74	43013597.8	46643877.15	43259559.61	76800799.74	75128382.04	76833998.52	73105728.76	74197958.66	75897317.02	79834719.86	79988959.98	80226404.97	77208684.86	76144784.7	73729089.14	73770041.71	74782011.76	68683301.86	70880636.18	75284760.42	81205787.44	76759886.61	78448682.52	76084294.48	76383362.4	76175807.59	55693627.98	77493533.35	76557980.13	75662551.37	70609753.8	80070540.13	80363779.52	79087243.5	75603479.36	75302602.73	74060236.48	76172342.75	71337141.92	77416862.15	70091856.73	42193215.68	74261204.28	77471876.22	77430457.31	79883949.82	72543636.6	73185273.02	73911076.83	74872671.3	74262847.4	78928797.77	73585620.12	74515776.44	72635566.32	51441186.51	61765335.23	74753707.86	77933427.55	70190096.5	55362573.32	80698232.1	71756965.45	72309021.03	50139879.93	55416451.18	65524078.42	71420557.09	69822607.02	73550336.6	76161236	73544618.54	66930157.1	72711593.58	75769797.86	73466665	75518795.31	66089393.33	76356475.83	75553342.27	86524013.73	71406821.04	70420795.33	76154770.92	77968453.35	76860791.75	70388190.2	76286204.9	62968528.97	78085171.43	74656796.8	45556178.53	72777369.16	72979447.33	72357623.53	73466546.11	76259130.22	73415913.77	77563521.26	72829644.29	74957614.98	66492669	76088718.49	77402578.03	77088315.38	77516775.03	82314764.48	47474648.2	75581980.84	72721169.57	74160597.95	60593303.75	45626814.87	79544969.32	71592982.51	71874005.67	75048310.86	70164419.05	74869445.26	67794668.13	90950015.5	72157972.77	60852958.5	75878368.64	72109926.96	72611227.36	59871055.27	70826838.19	78210306.59	77698957.07	60102601.61	68886414.65	69067879.98	70425900.92	83537469.4	72693708.49	72334974.23	53984193.48	48598159.18	71189287.34	68309749.74	72517526.49	75860871.22	78292039.53	75229392.78	88800795.01	78857447.26	75509522.44	73904049.5	68692279.69	73401865.05	49312695.73	65689906.11	66778765.88	71852666.24	67853051.47	71005090.92	74830667.29	71270279.93	71014963.89	74766017.15	50770812.42	68818803.62	75318219.48	74110810.1	75904755.42	73225490.72	68295141.91	75758038.43	77045430.84	71273743.67	72159098.15	70734234.26	70650626.27	74595971.7	67591662.16	73603399.8	75773894.52	74908038.69	73991545.66	74201669.63	76985483.6	71599060.4	66496289.65	67748150.84	75866293.53	68969257.38	73935138.37	71721050.41	60061631.24	69263862.46	73437995.25	76342278.22	75308527.49	73240091.82	80054356.34	83457393.97	63541633.07	47850284.72	77171906.2	75379302.23	57082678.02	50501573.47	77625405.57	70728680.48	73283790.36	78259847.96	72765857.55	76461908.57	76087721.11	76404706.61	75336000.21	77204189.59	74086820.98	73792539.57	66193789.73	76903044.93	72300145	71118982.36	72982042.8	65253228.81	69813016.5	78566918.04	47361427.91	72388422.25	71073438.91	75587275.22	71644411.92	69862841.69	75350706.63	68805276.74	73662222.3	71173902.44	68634659.14	72931952.16	72061855.48	72832620.97	72536955.4	68613537.7	60618577.49	68341961.1	70358699.02	60047609.1	85998207.67	53393934.13	68595909.39	112778604.8	44989304.98	44434737.32	85380552.19	83959582.23	52946959.67	62291270.72	85811530.56	75278333.63	71747059.77	72054410	75948317.8	74756758.19	71839923.02	84645352.41	66751810.48	82086264.21	61790493.82	92270470.69	74595958.64	76371264.4	74080877.36	53215698.19	76623049.5	72338677.16	77083412.05	73432909.2	61540339.31	71514389.82	67265483.6	74261907.16	77443951.76	71781763.29	64099180.21	64753296.85	57958404.92	71397109.57	73008696.76	68982842.68
Chlorophyta_Radiococcaceae_1	92484606.84	94517834.92	94981858.11	93789527.51	94267431.12	94442062.9	94518165.27	94347248.42	96073661.3	91977427.23	94674542.63	92889433.62	93764292.11	93581395.52	109188009.8	97807159.23	94439032.52	281818764.9	96274538.9	109015238.4	141128718	89821787.02	104325603	1130335696	91488960.22	108225773.6	97210618.75	94215104.22	95489217.13	106046069.7	94211639.32	105414095.8	87188358.98	90039626.02	96117383.21	105966873.6	99464236.43	0	84677838.84	95055010.35	216530899.9	87146025.44	93859000.77	92006621.19	86423863.82	101682307.4	99340055.71	82618263.33	94313431.84	95801790.45	83562340.48	96769775.41	84868405.4	99587397.22	86996569.73	85510639.55	89105578.8	84432373.96	81850801.21	83833422.81	114624164.8	93213796.41	80290083.31	81584769.95	86383399.19	109496731.5	99514739.45	91229468.67	97469258.83	96885305.43	93978454.66	94175340.9	95591329.58	96132744.01	101626580.4	96095147.2	97313911.78	96679525.69	96411963.97	95933229.38	95481719.34	94373770.93	95723678.97	94020325.53	100134522.3	93842778.31	95628583.7	95605776.29	106041872.5	95765893.67	96141160.23	95058425.27	95450477.85	95367800.93	95934549.14	95850911.7	96704665.38	95387560.05	95721818.67	95863677.74	96039979.56	95558486.12	96341752.96	96336551.66	95309343.82	95782810.22	95784917.51	95681631.37	95501896.76	96001408.52	96118155.87	95336974.74	126165021	96266004.14	95527249.7	95774135.95	95334635.52	95679009.59	96262502.03	96820203.74	95811281.48	96389373.11	95938427.05	96147065.11	95815786.86	95940651.87	96289883.22	106722744.7	95265076.01	95510609.94	95444674.74	96809130.47	96375550.77	95671217.35	94979730.63	95777349.62	95660118.45	96641300.02	95587713.21	95732689.89	95368396.9	99389327.25	92612662.09	95601400.86	95756598.22	95418925.31	125618407.4	96505113.28	95627744.04	95547425.74	97503224.31	98783829.8	95687560.46	95390457.55	94994187.09	95200003.32	95205963.16	94181418.87	88425646.73	94470192.62	95409456.11	94296364.89	94093276.55	94145866.85	94906972.17	95755372.68	95166188.33	95126415.16	89710206.83	95848702.62	95177256.51	95537353.41	94177091.92	95281907.46	96924949.44	89992581.58	95070818.44	96435680.95	95161545.42	94108028.2	95708679.35	93924529.98	95374878.66	94713063.76	96120618.72	96328331.51	95838518.36	95603923	94942884.62	96052449.07	94987608.84	96332431.82	93384884.33	94913485.59	96075362.56	93876902.74	94586068.35	90857809.71	99090384.84	92852506.37	95303567.59	94955203.75	94580612.92	94314070.07	95657462.73	92957366.86	94324480.3	95209898.84	89393812.91	95241539.69	96334241.53	90297931.3	93625933.68	94763926.78	93905487.12	95943247.81	96854817.17	94959812.62	94393378.81	95181866.32	95357945.22	93990846.51	95223841.93	96174251.05	93994869.13	94299830	92993182.54	93991969.15	95086554.69	94139238.59	91865888.15	88974098.14	88581190.02	96030465.15	94971973.9	92499900.31	96331884.51	92500270.61	94765102.21	94868907.09	93082426.13	93571700.64	92690902.96	95193669.75	94577764.64	92431437.9	94378767.48	97392714.73	93759106.25	95041131.14	94717401	94656518.32	93997293.92	93915161.82	94967768.9	94621664.18	95216333.19	96336439.38	94558165.16	94726924.58	93394673.18	94024829.82	94746431.18	94576371.43	92277233.82	94902308.16	95062855.95	91802264.45	94602463.36	93603240.89	94223268.83	93426787.88	92586950.84	94752518.45	93840898.2	94220768.36	93370113.78	93174565.25	96012017.61	95897373.99	95342467.06	91347094.55	94014182.55	90679976.49	90060276.68	94935785.71	93901524.51	94826928.18	90541459.19	94349437.64	93889029.88	93900429.56	95079581.35	94223213.67	94912345.45	94860094.67	92102941.5	94936458.68	95413102.32	93195159.83	94422898.93	94241312.83	96390100.84	93503604.33	94241565.33	94279266.88	92124790.71	93766176.64	95666626.13	95024009.05	94312302.36	94359483.75	94640118.91	93551492.79	94604235.97	94114904.77	94005323.1	95034305.68	95472018.04	94175980.05	94851531.78	93421770.65	94850330.95	93912249.13	93603873.05	89960154.37	93859325.08	93906554.57	95460833.8	90492970.41	93081986.5	93517976.94	103748457.8	96980556.86	94895568.71	89932130.16	92044879.05	89258526.31	83287486.88	100562362.1	99528916.12	97932711.75	95104797.91	98985031.86	99684635.48	97475688.93	101448971.3	98321654.45	100275062.9	95501982.1	102467279.4	100149008.5	98261349.08	99524165.95	92496516	97409184.26	99497213.93	99668841.16	98737141.17	96343725.13	96322720.97	92383285.17	97856046.16	96951297.74	98271620.11	90277269.29	96029071.39	103879925.2	98231566.82	96205662.69	94520234.51
Chlorophyta_Schizomeridaceae_1	81187574.14	77676138.52	78216681.58	74428065.88	77359886.39	77456288.24	77516002.55	77484079.18	81826419.91	74984169.05	77149836.17	75379307.86	76464163.94	76478807.39	87446211.18	96782773.31	92444684.07	292113153	91216554.97	111434076.6	145491147.5	83285273.01	98108238.9	1147462997	84262290.99	85947515.6	78616770.78	80264116.77	77358787.73	83646522.94	91484792.52	84317847.6	80417435.63	79376234.93	93206589.51	84486998.01	79734278.71	84677838.84	0	76223913.6	228017182.4	77319361.3	88157582.01	76388759.46	77502860.46	79948823.87	79415784.65	72064762.55	84234576.16	77642223.23	66898444.1	76075024.28	83682861.29	78341323.14	74187109.29	71205293.58	85157462.66	74245892.55	69258634.27	79586094.27	121672060.5	95570727.52	71733093.76	71830008.58	70196783.59	86483831.91	78244778.11	72635251.63	75773533.44	79860094.84	76483432.05	76601324.12	78421159.1	79199183.08	86114088.48	78368570.08	80292696.4	79452069.45	79211179.81	78846222.57	77627256.2	76418472.58	78375671.67	76528715.31	82999414.48	75853647.19	77129132.98	78068098.34	83966177.13	85196639.39	85100240.42	84865834.44	83697540.3	84044929.14	85011494.3	86397771.55	87069970.17	85763581.34	85375282.27	84957233.03	84849723.58	84180113.82	85283242.66	83722685.98	83287487.43	84746448.99	86266775.88	85080268.94	85544021.5	85019037.08	85550073.87	84568214.58	102122157.6	85668303.48	85060839.6	85151680.42	83381551.94	86205654.15	85920189.02	86733175.99	84925865.34	85713358.27	84411329.66	85278146.01	83963598.04	85524791.53	83883546.53	86515618.1	83779396.35	85211140.61	85344103.79	86799943.94	84497364.38	84193621.4	83224533.99	84762996.33	84255054.26	86433974.6	84370333.29	84420732.33	83859330.47	82766523.09	77520119.27	84397545.34	85735444.77	83132022.79	101554744.8	86876953.78	83950062.88	84157015.38	80357993.79	83310047.29	82369229.23	83644525.26	82701795.38	83914065.23	84701443.4	83101196.48	75511150.65	83263900.31	84735053.81	83221454.09	83094637.41	81004224.05	84278688.94	84842647.4	87635771.86	83284624.55	78007832.24	85233658.85	85213722.42	85077888.87	82337905.3	84920499.84	83143231.95	80035209.75	84140698.24	78167217.74	83636556.76	82768428.94	84034512.78	83014311.56	84590244.95	83544968.43	85642837.45	84563606.55	84661118.75	82556808.87	84404979.79	85499693.95	84616120.32	85855019.9	84818227.46	77457411.39	85504652.88	82630388.05	83777196.89	76935229.47	81049117.01	84188248.52	83564942.92	83253578.55	83873552.14	82277794.04	84580567.36	80562622.9	87832433.76	83553909.11	75160688.19	84541653.01	84232353.55	79130716.79	79481780.79	82882540.38	84268107.79	85679904.81	82385440.88	82943373.19	82322859.47	82836036.04	86706915.24	82809415.69	83729391.72	80815894.87	77445969.22	82798268.65	80790219.61	82601829.78	84596822.16	84382306.36	81237542.92	83491964.01	78975895.95	85151234.2	83930172.27	80206209.76	84808248.56	75710657.71	81535196.69	82083465.49	81647198.11	81231018.69	81215292.72	84427629.14	82666437.35	80926119.24	83445979.73	81036792.17	81583428.3	84225910.05	83565895.13	83970825.81	82803807.16	81751460.27	84461386.58	83921757.6	83329916.99	84537132.55	82951255.53	82779311.08	82557559.92	81714142.79	83641789.77	84085796.97	81960513.03	83662716.99	83966385.6	81794866.94	82949360.4	80778834.77	81847245.48	83340843.94	80677075.2	83547890.95	82318427.1	80026132.18	81346537.76	82212008.79	85184511.09	84658256.13	83775908.59	82304103.61	85761466.69	77609472.44	72889520.25	84570205.64	83274649.2	80096058.53	73946474.56	84270572.9	82175291.22	82820716.13	85180173.13	83016592.25	84099192.51	84138605.37	82159412.87	84187148.29	84863580.96	82375078.89	83434318.26	81500977.33	85592774.44	82190937.47	82624060.58	83199629.43	79361104.62	81743663.65	85624265.04	77807390.95	82885876.92	82493322.03	84115168.54	82161167.96	82489699.75	83579016.63	81453814.77	83897841.81	83275775.61	81933096.11	83597385.39	82003211.36	83651768.44	82510739.74	81560828.36	76285464.61	81437092.17	81896988.09	80987737.31	82218832.45	76638687.28	80731105.96	102439906.8	76235763.38	76716249.34	82472588.74	84894479.49	73380109.89	69054644.69	91544597.82	87593355.77	85884202.22	82747149.31	87594997.65	87850117.83	85075766.93	91687911.34	85317123.09	89919952.96	81473236.86	94645873.23	87986750.34	86826886.05	87378663.89	76944591.81	86361953.33	86992933.9	88378117.11	86549481.96	82483383.79	83947980.04	79283150.96	86049045.33	86388086.37	85798509.43	77835630.09	82287402.3	87980847.36	85566830	84418283.08	82258127.84
Chlorophyta_Stichococcaceae_1	77905998.89	55865336.24	56062237.75	49727118.75	55610076.81	56181747.18	55598359.09	56206793.11	66167770.74	54989230.65	55145526.82	52872634.26	53787829.31	54956300.12	50501006.47	108953497.3	104973658.8	318241871.7	99815572.32	127309002	165558141.4	89039917.22	99697440.75	1182054119	90721702.72	49293156.65	51727535.52	71372496.33	51192023.66	47260557.49	102471164.5	48912287.7	87304569.69	77169181.56	105151975.3	49029989.13	49081177.33	95055010.35	76223913.6	0	255591061.9	80112857.97	96662662.72	58418787.53	81274791.75	44867918.63	47816242.33	73236765.47	78265134.2	49409401.01	56504493.97	43334991.51	97332747.77	44216679.75	66335514.86	61103468.09	95395968.74	76006200.51	66465801.53	88610772.02	143555119.7	111151839	75033094.7	75663733.98	52641804.08	48477360.91	42806443.7	44595784.7	41571402.03	55774376.03	54632366.97	54270367.66	54524411.81	55455849.5	63621832.9	53816520.74	55794272.7	54219165.49	53997240.03	55866690.55	53025884.37	54028067.21	54348847.4	54456160.61	54527722.63	52939830.57	50409839.11	52453422.46	48445140.63	78432066.28	76875459.79	78468759.2	74704380.9	75909870.77	77644471.09	81269017.95	81392988.44	81558083.1	78721041.22	77813105.05	75655719.6	75558259.57	76510360.37	70990993.95	72926978.68	76799269.32	82414576.94	78245033.13	79774350.23	77748447.83	78113661.6	77869296.79	61999381.51	78831071.72	78255372.57	77357736.58	72702076.23	81665670.96	81635574.65	80595544.16	77367589.2	77620298.94	75861597.59	77648635.04	73533260.75	79034916.64	72361527.84	50242765.75	75765199.06	78978368.27	78928088.53	81396969.14	74601866.11	75215865.38	75629713.69	76505932.67	76015993.36	80471981.26	75412880.58	76290584.8	74781214.77	56627785.49	60247727.12	76435252.89	79507532.04	72215582.85	61441615.66	82148599.41	73690698.1	74406441.88	54966944.19	59644787.77	68326540.86	73398432.2	71819558.9	75307887.48	77565733.2	75193609.21	66379615.06	74483005.81	77342555.11	75172640.9	76397343.48	68364595.33	77800650.29	77142126.22	87383846.26	73196886.55	71101552.2	77739975.05	79527102.8	78303773.07	72333280.52	77928778.53	66051430.73	78536063.35	76222266.92	48938060.44	74618441.61	74714214.87	74510873.95	75267579.95	77630638.45	74994992.18	79092405.67	74643463.71	76833893.79	69031006.26	77650664.47	78832146.34	78522647.39	79077003.21	83195913.69	50280982.88	77461775.11	74566805.56	75970757.37	62543897.43	51854222.18	80412757.24	73595876.42	73715496.32	76589510.39	72141077.88	76476848.29	69421575.92	90706649.28	74009793.09	60727925.37	77626265.5	74265481.63	73159200.05	62518359.84	72779415.23	79422894.63	79014228.39	63425553.61	71140768.8	71211963.55	72534070.79	84618156.29	74362431.85	74023555.49	58230501.36	53241548.29	73006712.52	70043412.22	74261392.67	77553627.49	79651177.76	76328380.89	88540981.55	78868496.36	77069019.97	75515937.73	70433927.59	75407075.44	51597052.46	67960021.79	69009985.25	73319267.36	69906342.99	72524550.01	76498006.56	73142874.05	72661783.18	76324174.59	55911753.9	70703892.85	76801889.52	75685309.85	77485691.64	74718877.93	70429352.69	77412870.32	78477438.38	73316116.67	74041485.25	72722231.92	72610469.85	75948403.96	69746379.36	75342100.31	77183958.78	76212377.48	75644193.65	75858121.04	77770862.77	73404211.18	68652796.12	69969058.9	77038064.8	70770544.51	75482176.12	73427842.05	63052347.24	71157580.63	74826506.75	78083219.1	76901916.63	75063202.44	80407286.96	84341686.26	65356948.77	48994240.43	78443113.23	76836455.77	60455378.08	52449856.97	79053343.71	72622628.35	75000395.85	79493752.87	74462966.64	77792068.04	77443820.72	77563800.07	76902500.1	78489679.14	75510329.89	75441291.28	68499769.38	78562203.27	73874408.18	73222330.34	74596873.99	67173411.4	71617506.99	79787174.61	50038051.78	74074225.75	72956757.76	77243168.41	73338478.82	71881093.78	76795929.1	70698668.7	75445513.9	73182725.94	70688081.24	74697884.9	73542659.49	74674637.42	74212711.18	70746354.76	62763819.29	70461550.78	72298229.5	63107637.63	87606594.04	58157058.79	71978859.5	112394211.9	46707487.23	51673458.7	85664233.83	85242961.6	55946715.85	61367214.61	86887394.43	76803926.88	74582878.86	72402769.74	77474164.93	76783263.46	73517973.44	85721010.89	70398728.34	83397557.59	65406959.6	92914077.4	76331602.23	77553230.22	75668749.7	57634088.94	77901160.14	73942810.55	78008645.73	74766855.4	65156855.32	73023040.39	69825854.84	75578826	79016780.41	73337993.94	67040107.53	68128091.71	61418457.32	72993748.44	74265694.63	70647256.52
Chlorophyta_Trentepohliaceae_1	232535776.9	249180181.5	249561468.2	253935287.5	249180365.7	249486739.8	249486109.4	249463509.2	243856994.6	246760181.6	250137954.8	248560958.7	250034921.6	249163660	276234747.3	215884323.3	211839941	239213606.7	222195501.2	205831209.4	194453635.1	222391049.3	235288278.2	1005813321	221742972.4	276215530.8	256192755.7	240467505.4	255237054.8	275657864.8	217463667.7	270944543.3	222359768.9	231136827.9	213371899.2	272498700.8	260547920.1	216530899.9	228017182.4	255591061.9	0	225389807	219280370.6	246621690.5	225022485.1	269496851	261230897.8	225967339.1	234767745.6	255724743.7	239438353.8	262649982.4	208421122.3	265888592.1	234719541.7	238190010.1	214184159.2	225906470.8	230397055.6	217488900.3	195390974.3	206636681.2	224080945.3	222647854.8	242949066.5	279406770.5	265734949.3	252297060.9	264553988.3	251814623.5	250182356.1	250560217.1	251441830.8	251200843.8	251855362.3	252525715.5	252116814.2	252590189.6	252650301.7	250562191.8	252615548.3	250848861.6	251450682	250248268	255990185	250997548.7	254465225.7	252147490.2	274340574.7	235837078	237283639.7	234978236.6	237730040.8	237004091.9	236462563.6	233969482.6	234997367	233237751.7	235388245.7	236248921	238075724.1	237372254.3	237714537.9	241164651	238606642.1	236743803.4	232945511.1	235632056.2	234433643.5	236565205.1	236309206.1	235183896.3	299487650.9	235965394.3	235936595.1	236611230.2	238602163.9	233587394.2	234687860.4	235823966.8	236927732.9	237383351.7	237718675	236600200.2	239030414	235532118.3	239944068.3	271553666.6	237137781.4	235235040.2	235240520.6	234748627	239052693	237557004.1	236825270.9	236943172.4	237082435.5	235450884.7	237582923.2	236477701.8	237609136.7	253523055.8	244770336.4	237026891.6	235220820.2	239446416.8	298645281.5	234235452.9	238636368.3	238219405.5	252726781.8	250970737.7	241504581.6	238431982.4	238761126.6	236931444.7	235611442.6	235742898.6	235965892.1	236829889.8	236167916.9	235865332.6	235179658.9	240086569.1	235132511.8	236536372.8	228579085.7	238390831.8	234485030.5	236306235	234113387.2	235432276.2	237775467.1	235925806.3	244725001	230377290.6	236380524.1	255142944.4	237300157.1	236077055.6	238421555.3	235457753.1	235775590.2	236642443.1	235385319.8	238901678.3	236925182	241382307.4	235042967.2	235672602.7	234520850.2	235896994.9	229464725.1	252308050	236870896.2	236005779.9	236116053.3	239843933.6	257075094	230838675.8	238485443.8	237637412.8	235613480	237864290.9	236844625.3	238491625	226153088.7	237535661.7	240244137.1	235830160.8	238935302.8	233845126.3	243101597.3	238077902.9	232765454.2	235601621.1	245687485.6	239676292.6	238584483.4	238646272	231266591.9	236258451.8	237879834.9	248716900.9	249467363.7	237118329.9	238034518.8	236325726.3	235669770.7	233014025.6	233170104.2	220986610.9	228265402.8	237021014.5	236614420.5	236998601.5	238351414	248057164.4	241196229.7	240602095.3	235984778.4	238391787.7	236113622.1	236503950.9	237768701.1	235951008.6	235420092.1	251704195.1	238241602.4	235747427	236144768.3	235158877.5	236193187.8	238233683.2	235799801	234505912.4	238377971.9	239130877.5	237785922.1	238111232.7	234646400.9	239147760.5	236672921.2	235222551.3	232944006.3	236572689.1	236342133.5	231904634.9	237474230.3	239118656.7	239232384.6	233978121.9	236792398.6	236395923.2	236578092.6	243307140.7	237482358.1	235261934.8	236291711.9	236613353.1	237358133.6	229739210.7	230189990.2	238215491.5	247214528	234713750.3	234529556.4	245528351.5	245990823.3	233518218.3	237040404.1	235664512.7	234153167	236406694	234904108.6	235475159.9	231918430.9	236207151.9	235281671.7	234934439.1	236402484	240006045.5	236453436.3	235849286.3	237150456.3	236141663.9	238340666.4	237484936.3	234497539.8	252587022.1	236630229.7	237342011.8	235264255.9	236719508.4	238264814.6	234737105.1	238377265.7	236966506.6	238442370.4	238635674.3	237231332.7	236064163.3	237210798.5	235939938.8	237657882.8	238842921.9	238513425.3	237374918.4	244488009.9	222809846.7	246189783.1	238202175.5	220451286.7	262024227.9	253440074.2	225241815.7	227399806.8	243200029.6	234159151.4	236586886.6	240661253.8	241565284.9	239352063.5	240054560.2	241924800.5	240400946.8	237496199.2	243906711.4	238697976.3	243581623.4	235131282.5	242478238.9	239357933	241760734.9	244891134.6	237709356.9	243379107.1	240585668	241576176.1	244504210.1	239612879.7	237134745.3	239915592.6	237771225.8	241818215.6	236858941.7	242118414	256435452.3	242065072.4	238641403.6	238690118.7
Chlorophyta_Treubariaceae_1	76859783.51	75240806.94	76026350.31	78649881.96	75329599.58	75305682.3	75042722.99	75392352.95	79360877.72	72750328.23	75247812.94	73359261	74410999.19	74359826.13	90831296.58	91130960.76	91140904.54	291447890.8	85437187.78	107860173.4	139954580.4	77027202.28	97082555.92	1143810777	81870361.64	90657435.48	80538822.39	81028470.92	75756389.28	88715381.16	87184646.1	86252156.31	81867490.93	75202008.66	88042158.64	89348541.34	80082827.84	87146025.44	77319361.3	80112857.97	225389807	0	85263528.25	73787069.93	76365128.14	84652618.74	81986707.58	66820115.89	80402551.88	76367175.55	69666047.08	80306944.41	83431355.48	82819045.08	70225382.09	75021727.18	81313285.84	68338067.36	68204498.86	76709666.39	116635848.9	90371802.7	71864956.2	66734087.3	72960092.48	92109217.15	82869855.03	74116504.25	79559870.58	78748105.43	74725704.98	74718532.84	76632938.99	77906344.67	84630456.3	76988383.03	79131635.03	78203238.12	77957231.33	77228949.97	76329612.48	74822474.65	76990990.49	74755083.61	81958190.87	74495430.4	76201546.59	76818537.56	89186406.75	81026600.19	81297663.63	80463088.76	80326410.6	80240727.45	81223300.61	81354035.41	82242694.34	80933638.34	81051701.89	80789721.78	80833499.07	80269303.76	81454779.57	80508266.29	79815860.87	80999387.18	81585072.08	80691139.22	80611362.59	81064397.43	81373635.23	80271608.87	107293774.6	81507761.93	80713129.67	80905296.98	79169594.63	81317611.84	82400508.58	82370030.59	80963432.55	81570367.22	80568691.46	81297883.37	80397412.19	81054358.71	80750166.4	88345829.8	80572504.44	81001223.92	81032516.04	82292584.77	80888860.76	80463847.64	79742731.22	80641983.5	80290902.77	82036422.34	80510412.64	80102760.05	79896357.71	81552251.88	79677732.57	80508726.89	81063835.69	79951474.65	106854562.6	82222246.72	80321488.93	80405689.57	80090550.68	81295968.29	78960349.06	80157252.09	79168726.11	80118126.79	80309771.91	79094827.73	76192953.94	79325559.18	80612758.38	79098901.91	79516777.64	78034439.87	80141884.35	80678872.97	81374671.57	79514958.88	76428632.33	81093519.91	80308751	80803279.65	78523519.07	80780279.15	80330828.13	77159057.26	80054934.64	80428955.16	79804046.86	78543379.84	80377453.73	78707486.81	80534374.24	79715497.98	81409072.42	81107892.34	80921838.69	79619240.75	80131770.49	81276548.39	80235215.48	81509055.13	79487613.34	78711417.19	81478818.1	78588470.69	79383435.51	75412303.21	81068295.57	78905590.76	80095760.91	79219683.28	79656300.34	78704945.41	80629092.08	77960173.72	83290394.97	79694298.62	76002108.65	80368364.96	81070319.02	77071366.28	77696696.01	79312894.51	79283713.41	81198718.12	80445059.39	79386145.07	78776875.34	79414195.09	81672778.22	78784595.55	80089381.79	78603522.78	76712675.05	78773201.2	77448037.67	78829496.1	80369441.83	79623582.62	78473139.02	77667299.18	75855864.1	81134162.86	79846734.99	77031149.18	80859313.81	76694746.08	78974237.03	79086627.61	78247915.88	77858029.91	77755943.18	80301282.29	79181196.18	77182920.04	79186801.33	79626195.38	78220275.82	80001607.89	79520124.18	79765863.55	79067737.31	78176497.57	80236748.55	79822736.16	79716744.89	80849631.22	79087703.92	79062338.29	78738138.84	78289234.7	79747411.34	79797737.26	77232976.2	79790273.55	79746428.27	77900107.29	79024246.49	77569812.36	78497281.27	79131562.52	77136570.94	79749383.68	78578612.46	77637782.63	77687558.86	78399307.26	81237520.6	80817050.84	80104542.62	78518158.88	80948399.34	75366248.99	75152182	80255736.15	78962962.21	78108716.51	75075232.09	79363260.3	78337676.82	78746947.89	80635736.98	79108758.83	80079027.64	80045007.63	77623741.3	80350096.53	80662877.53	78476542.97	79505186.73	78459584.75	81752384.86	78397406.32	78830709.56	78904440.63	76422990.72	78318046.84	81066464.98	79172066.43	78973145.42	78789134.36	79726522.5	78481792.07	78947341.22	79334986.71	78354253.44	80056332.35	80019575.23	78471786.43	79706196.81	78266703.84	79528683.43	78718832.84	77587736.82	74017177.15	78088522.03	78232392.78	78861786.32	76975044.43	73992462.25	77849311.49	97010462.36	81106666.97	75581427.98	78534850.87	78652522.72	72652844.45	70478211.45	87953488.07	85248263.94	82595045.21	81927858.37	85153580.5	85188554.35	82753199.2	88021239.96	81736780.91	87250677.77	78340049.73	90659099.04	85989281.12	84270238.66	85103944.06	74431672.71	83582910.55	85298725.05	85694961.65	84450261.65	79629467.27	81650915.47	76058319.09	83758712.54	83538592.37	83607162.68	73867137.45	79132331.11	87414090.18	83773752.46	81878488.19	79545235.69
Chlorophyta_Tupiellaceae_1	87055643.86	90788155.89	91230839.48	95372604.97	90698532.04	90264099.87	90744621.51	90265199.78	91519335.28	88184544.07	90799960.68	88738705.97	90313312.77	89380814.71	109363574.8	96087241.69	94317148.25	284843729.2	92992819.55	107605172.3	139859662.6	88061730.86	100523511.2	1127706538	77545874.71	109900924.7	95811927.21	89476443.25	92905907.73	108910473.4	93432989.2	104388614.3	90128906.71	85003097.21	94177191.94	107311496.8	97080456.64	93859000.77	88157582.01	96662662.72	219280370.6	85263528.25	0	86925253.83	87273220.15	103761759	98470562.12	79729608.26	89047879.52	92307404.59	85015521.26	98587193.75	86166097.38	101690146.4	81421181.96	85849834.81	84752262.26	80810269.31	80902959.01	82928163.23	111247885.5	90466875.49	79390282.77	78429948.76	86209534.68	111699431.9	100797128.9	89831900.89	97871512.39	93182035.79	90345917.79	90522231.05	91982681.11	92546685.89	96704785.71	92516547.46	93547208.38	93166135.87	93033766.89	91965260.17	92169638.69	90623720.36	92149612.1	90376248.84	96501730.24	90339987.76	92429563.13	92016250.68	108258639.7	91604414.82	91656228.33	91013732.98	91136154.17	90954095.65	91735275.35	90900881.49	92448583.32	90823881.36	91238447.05	91424467.41	91618270.97	91073384.76	92107507.87	91908532.76	90950712.06	91396330.35	91091947.38	91179954.44	90734704.82	91622683.82	92235501.07	90806002.62	128893369	91700991.51	91102498.01	91505425.94	91025651.81	90894796.96	91972821.53	92376415.43	91608172.32	92120742.8	91653472.28	91633274.72	91807873.6	91412308.58	91988170.14	106451463.8	90807785.29	91184250.33	91265164.08	92119538.47	91768106.69	91287216.79	90735340.03	91316249.53	91120899.27	92064258.92	91321098.47	90970226.3	91066884.7	95520367.4	93507104.95	91062697.78	91405919.31	91385935.86	128269617.6	92206440.87	91409715.16	91896089.76	94553756.9	95203766.31	91318100.31	91254185.25	90310005.88	90436179.92	90577488.6	89595634.77	87323757.21	90071519.33	90958930.63	89466709.73	89562795.73	89674586.56	90366868.79	91673779.99	90336619.02	90366384.37	86828925.03	92000244.74	90466717.16	90709362.13	89794059.23	90625527.03	92929384.76	86235834.26	90468995.2	95032179.37	90579244.28	89956310.87	91283493.56	89045919.4	90813275.88	90455498.29	91411549.16	91895680.37	91230484.67	91389282.08	90153615.17	91127999.25	90483969.01	91859421.4	88244590.48	93665119.24	92066011.86	89270432.07	90022764.54	86994760.33	97052724.7	87897104.52	90868654.43	90667994.87	89986899	89850947.91	91035129.34	88319894.37	88910888.07	90699086.15	88716066.32	90138865.69	91979809.16	87064936.22	89706627.26	90059191.76	88972809.53	91350450.85	92881120.83	90790997.25	90081268.27	90470165.84	91195100.04	89127903.84	91217735.72	92619516.6	91397733.42	89921418.2	88735321.88	89454648	90721952.08	89361508.53	87962372.64	84172958.55	84209719.95	91529794.91	90094247.88	88175207.02	91632506.14	91197766.7	90403404.29	90555155.48	88607279.57	88824232.53	88211427.07	90863044.94	90129835.79	88216271.08	89387941.72	94073952.02	88814581.74	90229491.79	90054414.69	90241510.01	89670438.26	89283855.13	90013593.79	89262921.98	90502061.5	91517385.07	90341620.96	90074451.89	88494603.38	89287464.76	90309032.79	89443567.94	86880876.09	90395196.35	90579000.54	86389487.92	89870368	88887773.27	89911025.99	87814881.26	87970206.19	90054885.72	88992594.25	89829910.01	88435845.95	88226958.53	91488074.22	91338824.28	90745561.32	85625330.67	89684514.12	86909722.97	89917684.52	90246609.15	89207073.99	90833399.9	89444448.51	89982057.07	89173175.16	89129842.26	90276419.05	90039113.2	89914790.89	90304144.51	87204351.18	89936233.4	90437610.17	88700085.87	90001630.91	89629923.7	92033275.67	88400941.08	89021715.65	89410253.72	87391280.08	89036949.74	91040836.6	94370030.98	89704619.52	89757703.74	90026628.44	89258573.33	90305383.22	89236895.89	89264812.22	90113497.45	90698443.84	89325842.14	90367037.07	88480061.09	90301483.72	88912472.84	89013582.12	86012654.84	89018486.82	89230180.85	91013520.71	87307430.66	89267622.67	88419832.11	99163668.69	100250163.1	92828458.4	85030076.86	84123504.43	87099164.27	83236201.5	94975384.65	93506240.74	92785479.19	92244350.44	93456277.71	93950016.09	91707149.84	94577526.56	93345485.54	94930874.41	91402286.35	95811607.95	94152953.11	92144116.63	93394996.91	88458963.17	91609099.77	93587585.34	93636961.15	92527394.55	90649876.67	90064771.83	87511200.31	91297054.43	91554523.95	92313922.97	85854064.28	90883891.39	99004935.66	91970286.65	89916385.76	87936276.62
Chlorophyta_Ulotrichaceae_1	69453341.61	53047773.36	53652339.44	58081060.3	53247528.53	53419015.31	52824324.77	53582821.71	61966833.8	51726888.41	52435337.91	50644948.13	51291654.56	52279653.67	62049954.36	100532917.3	96392165.34	308200076.1	91422029.06	116334141	153749812.3	81815573.64	94674899.1	1168226782	82336769.63	62226485.86	56573402.34	66851565.32	48613898.23	60454402.25	93697718.27	57443039.16	83771536.25	65754204.82	96034080.64	61378387.46	53345369.05	92006621.19	76388759.46	58418787.53	246621690.5	73787069.93	86925253.83	0	76333225.07	57212815.06	57182744.31	67709299.58	72442999.4	49506126.29	57257245.55	54483682.03	91480178.67	56414345.89	56591681.27	63449308.16	86164433.55	69856887.03	63381475.64	82599485.94	132097743.3	101445612.6	70100357.87	70356610.62	56364408.05	62798965.89	55765130.95	47221160.53	51938203.04	56489209.33	52774801.97	52615463.54	54411600.72	55922602.02	64054728.92	53958086.87	56838081.44	55320032.68	55024290.51	55551729.07	53463326.67	52731612.67	54514778.66	52601074.67	57782564.11	51819968.23	51619647.44	53603345.4	61180591.5	72026534.68	71285694.73	72021431.38	69481384.74	69899750.23	71685716.33	74360381.2	75121538.89	74447995.36	72292430.77	71670770.52	69730594.21	69877280.2	70765500.31	66469238.84	67491094.48	71079243.37	75150220.12	71790381.57	72940156.01	71680815.11	72144810.61	71280659.39	75894900.73	72625769.65	71596985.83	71379089.41	67058789.11	74354730.15	75454974.09	74221896.91	71364901.08	71330389.8	70135531.2	71790234.86	68176415.96	72526631.68	67578618.49	59958077.64	70220947.3	72594294.4	72415057.9	74560477.84	69020769.22	69254799.73	69744126.55	70690398.13	70119055.31	73979869.88	69693108.34	69929940.52	68987800.28	58316093.1	64217689.82	70372348.92	73107731.18	67489422.56	75543534.63	75364726.17	68615469.45	68943955.41	57414537.39	59546298.36	63644232.58	68504585.71	66658893.27	69702418.09	71472288.78	69459170.56	65923578.01	68772686.92	71375791.47	69337245.45	70411197.12	64626282.13	71557289.65	71259124.64	79170361.27	67808618.57	67297164.46	71793091.1	72777329.41	72164875.07	66932483.1	71654081.89	62655087.98	71198683.65	70372410.19	56594294.72	69014535.07	68758677.47	68533607.33	69233424.19	71560853.31	69363640.39	72802378.13	69338694.7	71112260.05	64782085.19	71434427.74	72528350.63	71979778.14	72952092.03	75944576.83	56044748.08	71566516.64	68365832.87	69930558.61	59921783.32	57041845.98	73999800.8	68061404.13	68288938.39	70615307.76	66780319.44	70607832.2	64626046.99	83170670.18	68322190.89	61632847.47	71347690.98	69354943.54	68586180.48	60397465.43	67338983.13	72508687.78	72863325.17	62164849.34	66268859.78	66269974.39	67187949.79	77384799.93	68546297.62	68837794.18	57582641.69	54632237.44	67671028	64976173.75	68554866.44	71159686.96	72746213.9	70896783.06	79749530.72	73185148.94	71205005.02	69555171.37	65517543.03	69566184.05	55814298.14	64380773.02	64974652.84	68185739.18	64932191.03	67251901.34	70517615.73	67906534.49	66950397.84	69967530.22	56977917.06	65633055.67	70724848.98	69894795.84	71074133.31	69261845.12	65536413.69	71156713.05	72104106.93	67769858.87	68944753.82	67485415.56	67164585.95	69903887.73	64838079.65	69538807.33	70810156.55	69601428.57	69905528.31	70050179.28	71698665.39	67809851.94	64227506.11	65158863.76	70658191.01	65694689.39	69787753.36	67705040.68	60495933.39	65958412.05	68886926.59	71970646.16	70942818.75	69443063.27	73948104.89	77360734.87	61851347.95	54608438.12	72076130.87	70460251.1	58921938.07	55557116.46	72296334.19	67191989.02	68993342.56	72951806.27	68886335.27	71803691.09	71282479.72	71045741.13	70835494.03	72270812.12	69808057.62	69338080.14	64109047.28	72613490.38	68412216.97	67584643.35	68853064.55	62982188.29	66440756.01	73314983.62	56157890.65	68484435.19	67410855.67	70751384.72	67899573.16	66846934.44	70615692.18	65625604.62	69642381.22	68177088.36	65736619.95	68698737.46	68079047.92	69034268.59	68554180.97	65304271.64	59482400.6	65720911.9	66879730.75	61015721.59	77712304.49	54521260.64	64523646.34	102070937.7	57245554.97	51249303.18	78278624.47	68441952.84	54354736.44	60898543.24	79176094.88	71231455.89	69006753.46	68699710.93	71757696.95	71374674.45	67731024.22	78547604.05	65493731.17	77094501.42	61028349.85	85009468.1	71806822.82	71874647.83	70708158.22	54370703.77	71502366.53	70068855.42	73372641.79	70187533.75	61323940.19	67674804.47	63510065.79	70306427.69	72174390.72	68729868.59	60901836.66	63659653.18	64935554.96	68727748.75	68784066.3	65366486.81
Chlorophyta_Uronemataceae_1	80203503.72	78221507.44	79061420.17	79643989.4	78340444.65	78522174.02	78229296.55	78339567.17	82168866.02	76024298.7	78324138.5	76542448.55	77148299.05	77504249.25	92846395.94	93615567.24	91474358.26	289902950.2	88205335.15	108007949.3	141962237.3	80154904.4	97343115.62	1142802088	82967526.86	91921608.09	82405058.71	81249119.55	79380363.68	90142987.3	88511256.74	89066991.89	81322560.94	77118901.25	91560274.26	90565781.83	82373101.24	86423863.82	77502860.46	81274791.75	225022485.1	76365128.14	87273220.15	76333225.07	0	86193885.09	83826924.87	69889462.39	82779718.99	79447549.83	69312249.33	82015171.2	81680103.3	84344122.7	72941156.09	74172523.76	82002488.42	72800691.53	69180234.72	77450704.31	116540757.5	90804294.42	71930323.91	71267673.28	73986055.56	93573839.26	84569674.92	76126665.23	81269700.26	81568315.05	77976701.14	77953174.15	79688804.37	80874160.92	87512302.18	80213635.23	82097019.86	81177710.65	80960626.25	80627485.49	79541959.75	78164401.76	80008887.74	78050057.7	84933076.7	77703734.18	79148314.63	79994587.72	90265273.14	83822352.18	84037826.44	83288147.58	83242749.46	82847904.49	83670926.49	84240419.52	85162715.5	83748826.94	83692830.48	83663864.07	83666635.45	83062927.44	84109581.98	83108191.97	82531137.24	83615979.98	84164325.36	83567654.9	83721352.32	83776697.65	84159469.21	82955096.2	109545240.2	84195787.49	83489004.27	83752547.74	82260170.24	84197948.48	85609416.35	85332289.87	83799039.6	84595319.42	83524769.56	84028350.34	83108348.95	83940890.79	83371023.47	91071348.05	83384099.01	83805647.15	83654002.88	84990772.89	83727737.01	83247796.24	82896820.88	83311672.52	83404223.35	84860935.73	83307453.03	82992926.12	82607608.19	84355171.11	80307571.05	83236781.22	84006215	82721519.95	108961650	84986948.91	83042741.78	83113697.04	82677355.95	84335351.47	81788313.81	82907158.9	82081406.2	82672991.11	83300456.77	81869668.96	77510542.2	81915903.49	83379743.57	81918011.31	82067196.88	81199098.04	82841621.07	83604212.88	84441192	82594070.55	77843817.97	83888360.92	83154677.2	83493989.89	81552496.34	83326418.97	83140166.78	79161423.73	82769041.67	81911552.19	82710520.57	81317637.84	83009380.91	81595647.85	83375245.95	82427871.59	84070618.51	83679637.89	83521963.86	82326187.16	82960990.71	84004068.7	82950817.68	84316827.21	82287051.18	80517703.36	84203030.23	81314618.76	82350720.12	77662739.61	83989866.4	81560875.81	82852600.36	82248060.28	82368289.63	81365147.19	83463770.82	80416298.35	85165474.31	82456415.6	76792067.77	83206984.7	83804737.38	78971544.91	80046108.86	82075766.27	82211983.21	83889193.84	83103240.57	82144016.13	81563661.7	82269435.27	84552727.88	81643133.36	82820866.65	81673157.07	79041059.95	81685000.19	79952188.17	81474294.62	83026382.89	82380223.5	80218426.1	79763616.37	77877916.62	84010028.39	82522048.66	79569010.84	83676297.86	78409909.01	81494745.58	81921271.37	80581183.76	80477672.57	80295461.71	83218179.1	81889146.06	79863354.86	81949858.75	82416431.47	80896430.98	82732880.63	82342668.33	82468589.6	81682884.1	80949511.41	82902625.99	82710789.45	82486890.59	83747014.65	81633649.6	81837104.22	81064466.56	81077495.42	82404945.25	82359946.82	80119050.19	82541563.7	82578992.18	80537032.36	81831831.48	80353388.89	81077875.7	81625395.09	79655716.38	82514863.26	81285545.2	80395105.69	80505536.05	81026748.67	83938400.31	83703833.02	82779694.3	80513291.95	83503252.11	77543542.1	76410726.31	82862723.52	81679963.18	80796322.09	77155875.51	82376171.73	81184508.66	81563056.53	83502313.24	81848259.06	82801928.93	82730916.38	80196797.53	82972215.92	83303237.13	81172762.69	81992784.42	81031017.05	84539689.41	81283834.66	81555707.87	81710156.51	78996625.52	81025518.04	83849272.45	81715828.94	81808533.11	81663444.82	82650013.45	81181784.98	81609023.44	81926309.93	80806077.63	82813599.02	82824586.07	81169118.52	82525020.11	81106159.71	82413110.51	81281893.96	80510456.75	76592356.5	81106146.3	80990211.85	81500876.13	81784316.15	77274969.95	80283471.36	98786855.76	82410935.02	78445181.96	80244564.66	81481025.04	74787565.15	71103353.44	89338190.97	86724221.32	85157574.4	83545575.09	86617473.85	87060784.41	84451837.39	89645886.63	84685073.02	88947806.73	81108446.64	92060369.66	87504675.78	86152745.12	86843092.8	77077463.81	85109407.67	86901205.2	87705365.55	86280308.8	82060807.65	83539854.64	78910220.34	85423884.74	85210108.32	85445875.63	76410423.55	82327266.18	89780823.92	85435440.49	83636571.13	81524081.75
Chlorophyta_Codiaceae_2	82515141.5	53913450.04	54219371.8	45230256.1	53772698.14	54020631.74	53525592.26	54112233.75	68316492.26	53840070.91	52668006.48	50449588.92	50900075.95	52533384.12	32908916.2	118119070	111475413.3	330122270.6	107519406.7	136389691.4	175336009.1	94773384.3	108211592.6	1200487328	97291243.96	31252383.23	46738598.37	75098734.25	46015027.27	28885951.53	110655735.4	33066456.28	92311845.66	81986516.74	112132159.4	32797424.71	40109532.99	101682307.4	79948823.87	44867918.63	269496851	84652618.74	103761759	57212815.06	86193885.09	0	39108739.91	78014159.47	85984656.63	43393331.17	57709515.1	30649495.61	106643523.2	29094306.3	70284538.43	64595275.53	103929498.6	81378594.41	71066676.29	98300704.84	159137065.3	123842336.7	83025848.11	80548080.12	53537040.53	27415282.02	26950330.67	40201821.62	27478378.65	53172939.62	51513149.48	51253503.21	51433575.86	53119301.34	63869995.25	50361314.77	53154850.57	50867389.84	50412139.99	53516233.78	48941302.98	50793438.08	51473236.14	51522622.87	49795424.06	49277663.61	44514867.85	48855383.59	30573507.33	83504237.71	81796112.55	83612758.14	79376549.19	80594868.32	82606301.09	86813503.66	87277701.86	87068559.27	83767622.76	82795895.39	80239673.74	80184479.69	81402069.84	74290959.01	77032088.92	81863269.75	88181759.73	83442101.76	85214241.25	82724870.98	83240207.82	82856002.99	38689810.71	84168328.34	83091080.09	82237036.44	76734546.71	87012033.47	87416002.21	86051208.36	82338686.24	82256173.97	80410500.6	82871088.18	77504487.53	84345803.73	76223000.49	34494920.86	80496714.52	84228655.82	84051590.03	87113764.76	78860689.74	79711222.07	80263423.54	81384184.09	80769699.22	85904052.73	79961805.29	81029523.81	79040008.47	53892429.74	61363814.81	81170334.86	84781862.4	76289845.83	38206568.95	87761710.89	77928512.79	78703573.72	52350673.82	58440257.75	71121594.39	78028477.61	75889536.41	80222783.15	82770614.59	80408315.72	71200102.32	78965191.17	82262291.71	80405839.45	82546043.08	72324945.11	82971695.05	82178814.92	93701736.4	77814320.52	77315748.66	82913480.82	85012474.65	83814949.98	76396835.92	83046851.71	67785164.15	85741119.23	81252816.43	44570444.81	79181217.25	79280463.81	78712720.62	80248679.81	82733273.55	79919714.8	84685614.37	79212265.51	81754727.02	71998167.04	83306414.73	84198048.83	83966849.85	84486628.38	90126601.37	47721281.27	82415273.5	79132798.03	80707563.07	66324354.28	46318576.53	87320450.24	78025883.92	78089986.82	81807915.92	76342186.59	81401610.59	74164287.45	99859252.59	78512770.44	64059777.87	82782015.83	78728982.92	79994270.38	65282055.24	77158485.74	84998409.21	84534267.21	65387160.29	74990959.12	75376442.07	76683359.98	91040284.24	79014935.17	78570333.35	57386846.66	51031372.31	77604123.52	74580824.29	79082100.22	82583345.17	85392289.9	83090668.92	96817106.94	86821891.46	82175378.54	80582655.04	74986616.58	79865738.48	50942257.05	71478777.61	73272022.23	78445327.01	73973331.46	77961795.94	81414073.51	77593343.56	77638372.8	81543113.05	53564901.65	75030382.16	82086057.08	80756600.87	82530120.66	80034238.58	74616200.43	82552796.73	84267042.18	77566361.29	78400631.44	76966582.02	76912124.9	81609127.37	73667864.97	80014201.52	82628029.07	81724731.24	80621696.75	80756675.14	84629937.26	77994330.95	72361647.02	73775012.69	83306866.31	75258984.46	80553601.14	78149377	65391009.64	75811230.44	80388954	83386679.68	81912615.53	79788715.03	88449610.1	90934013.21	69877162.33	48112758.58	83816576.72	82018940.13	61703183.86	52109860.86	84590839.28	77212520.49	80115535.8	84986591.34	79306021.59	83347388.7	82799101.45	83654723.36	82154021.32	83955172.42	80858108.3	80639472	72415514.44	83847234.06	79424064.21	77770940.73	79580172.73	71132308.63	76017841.09	85453435.82	46970279.93	78944682.77	77406833.81	82374753.55	78031320	76035231.18	82101274.73	75141370.9	80156117.88	77645520.88	74897033.26	79421505.41	78805356.03	79368593.25	79211517.07	74834091.96	66360628.36	74555682.02	76605834.36	64882925.51	91701502.55	57712329.21	75798331.71	122429310.1	36459997.47	47347671.96	94270272.5	92754118.66	56883670.05	66049086.93	93405358.83	81936505.07	78500727.04	76136635.54	82505364.64	81757410.23	77928763.24	92478485.51	72942732.4	89433471.45	67008741.21	100736360.1	81188725.55	83315235.84	80774609.37	57745875.33	83802812.36	78679771.44	83842693.37	80094799.71	67587234.25	78200748.08	73724672.14	81178225.93	84691603.86	78185662.49	70791087.13	70849512.92	60951108.84	77832045.74	79850243.33	76008062.92
Chlorophyta_Mychonastaceae_2	78684057.71	54498764.46	54318174.93	48731778.1	54226581.35	54457938.64	54164494.17	54534396.67	65074228.39	53230442.24	53306569.87	49272770.18	51644191.93	52376287.32	42278101.08	109665653.5	106546970.7	321999070	100128846	129274148.2	167369501.9	89191269.52	99747885.26	1185555914	92495278.92	42542570.79	47917758.58	68965142.17	47405267.28	43243662.48	103775632.8	40872530.37	90990952.97	78510438.59	106124936	42121050.61	42794923.35	99340055.71	79415784.65	47816242.33	261230897.8	81986707.58	98470562.12	57182744.31	83826924.87	39108739.91	0	71530383.94	75447156.33	41953878.43	55961422.02	37515360.52	98452524.22	37749017.5	64743412.9	59975334.11	95881794.61	74550264.3	64967004.71	86893294.82	143775750.7	110256086.9	73025502.31	73433285.93	48279067.62	40694408.44	33688740.92	35953883.68	33229714.62	52540804.71	53008195.55	52698114.91	51794174.65	52631537.5	59979984.59	51248543.57	52775795.7	50936856.47	50742790.37	53105690.96	50302402.99	52161954.29	51892641.38	52914727.28	48592238.71	50551892.1	45781325.47	48035959.41	42212221.33	78689081.15	77020072.07	79045246.86	74970649.71	76287915.58	77702801.57	82018345.86	81882918.56	82464438.62	79226945.38	78125451.79	75599139	75812488.53	76574861.43	70425215.51	73035381.71	77164987.18	83190044.41	78802923.62	80515137.86	77936857.34	78199063.61	78351105.91	58487820.5	79262028.57	78615056.24	77612079.14	72815778.59	82257932.53	82181215.99	80814628.06	77630632.08	77357817.66	75857044.73	78113698.18	73248458.05	79439084.49	71927025.87	42354034.13	75833171.17	79526644.58	79332323.56	81795485.6	74244167	75426779.6	76117261.9	76839467.39	76310363.96	80937429.42	75565853.81	76671328.64	74773352.33	52934364.95	60825673.35	76694130.21	80015823.54	72286068.27	57812541.07	82569706.12	73695943.31	74451541.4	51843284.29	56965677.65	67989861.69	72433577.5	71267096.61	74342905.56	77883840.74	74352178.13	64575910.46	74319774.22	77690721.37	74020891.3	76853185.55	66527946.76	78146516.45	77329106.69	89022122.33	72531037.4	70031475.02	77867966.92	79697942.35	77817006.8	71947201.78	77752968.71	64538111.06	79187230.22	76076190.98	42921818.77	73900867.8	74882850.97	74117139.66	74660481.07	78201882.65	74804353.07	79058472.69	74559927.76	76398321.45	67671317.27	77098445.68	79384096.55	78590168.84	78989732.82	82832728.51	45631700.19	77017075.48	73981132.69	76160070.43	59219215.42	47002434.85	79298557.96	73067468.35	73085314.64	76184484.71	71463003.02	76559052.13	67237093.37	90132453.81	73703114.94	58574015.59	77236878.44	73536885.05	71657367.56	59275190.06	71769977.86	79692841.46	79365814.37	60130181.45	70177795.69	69810131.02	71772134.2	85286910.98	73581333.81	73269117.19	54720875.84	48155492.16	71839525.13	69142695.85	73714292.26	77664396.55	79704930.19	74670714.84	89016792.79	78258190.11	76823539.83	74503291.09	69154872.87	75229205.5	46138838.03	66373546.67	67446952.6	72773696.99	68618626.52	71529987.18	76546633.85	72939954.56	72109854.14	75954075.04	51491987.15	68727768.54	76378808.18	75172516.99	78148204.89	73924042.03	68667232.53	76882631.35	77500518.73	72368161.01	73611801.84	71861511.69	71641116.86	75375309.78	67500660.14	75122190.17	76660037.03	75151481.28	75338235.83	75618488.41	75607867.48	72440042.7	66673391.64	68377600.77	74553364.69	69144692.79	74847241.82	72637437.36	60146451.05	69359706.21	73569647.47	77471392.88	77029069.14	74503181.36	78429677.77	84580046.29	63107964.44	43559142.25	78893373.84	76601670.83	56520652.94	47820500.45	79293977.48	71710649.57	74351690.78	80105955.63	73547928.4	77364848.1	77883132	76477743.14	76101266.84	78829205.27	74184384.7	75490484.19	66677090.12	78239625.24	72029795.83	71434774.27	73727526.42	64797852.45	70216246.23	80247877.96	44541710.46	72978043.91	71961063.38	77239865.14	72622176.02	71027990.07	75978684.33	69393418.36	74660697.32	71899098.88	68908879.36	74069472.75	71799837.97	74136064.85	73281814.66	69115196.06	59684168.86	68813175.56	71271929.9	60224531.78	90312876.13	57255093.73	71314101.55	114081513.1	44587405.29	49300615.56	85134039.99	83329221.39	53345881.16	58612063.78	86395670.21	75787953.39	73364586.8	71841197.3	76183962.43	75149105.81	72619916.74	85228013.09	69027125.53	82419941.34	64135912.92	92762168.87	74822461.48	75368481.05	73733675.59	54674589.77	76461615.28	71182930.18	75720446.61	72094915.21	60257281.87	69848978.22	68837184.76	72555205.96	77259759.97	70848738.12	65090108.62	66582966.37	52628029.7	69514962.7	71029214.65	65693680.91
Chlorophyta_Neochloridaceae_2	70859355.67	68916829.35	69536835.08	71852704.31	68890107.95	69008922.24	68883382.1	68957723.31	72152040.03	65329498.11	68623912.47	65320944.14	67525738.17	67370840.7	84288853.51	83929684.88	86875892.03	290783171.3	80029418.17	103409160.5	137711160.3	69099306.98	89220632.01	1144859825	76564494.38	83847496.46	73211976.02	72524231.94	69795545.83	83190163.01	80991490.97	79806131.32	76153116.86	68487987.01	82553532.17	82220392.5	72995361.43	82618263.33	72064762.55	73236765.47	225967339.1	66820115.89	79729608.26	67709299.58	69889462.39	78014159.47	71530383.94	0	69919351	68213508.55	60976172.04	72584864.37	75990337.38	75314988.17	60786323.1	63963343.13	74088440.62	56090065.75	58347794.71	66745501.99	109093002	81211868.23	59521178.51	51204606.93	60697880.03	85566142.37	74122233.11	63068916.9	71727090.06	71947529.48	68374224.04	68434377.02	70135739.38	71196735.39	76874523.84	70558385.53	72291308.04	71747845.6	71358973.16	70540590.78	69907399	68489475.01	70466248	68398424.74	73973483.15	67559477.29	68959198.4	69200840.72	82380331.01	74513968.12	74296041.25	74105020.4	73640437.51	73746882.12	74400055.29	75248505.14	76011981.86	74624056.84	74519361.01	74551539.63	74186850.31	73800829.79	74546774.59	73435287.03	72971090.39	74133678.46	75465769.96	74410582.18	74469699.75	74474683.24	74748270.08	73769533.09	104307789	74928419.03	74239608.17	74253267.02	72739470.31	75003551.53	75957650.63	75755444.85	74530957.14	74762955.98	74038556.91	74610618.24	73603920.93	74525302.16	73584143.25	81842806.08	73821774.7	74433978.61	74429486.13	75826045.17	74168149.44	73658272.47	73418205.24	74150295.55	73801441.71	75431074.43	73754478.6	73611631.36	73296645.27	74070450.37	72305129.42	73898486.68	74709654.91	72954350.65	103650278.5	75931340.85	73398566.62	73629030.54	72536967.1	74265419.58	72142279.96	72598318.76	71753184.14	72209042.08	73506965.03	70997519.81	66201811.32	72332473.76	73921084.41	70827934.2	72227380.24	69506369.85	73267861.78	73932457.11	76047149.84	72120742.55	66891587.94	74301590.84	73484433.89	73022852.23	71246879.12	73488236.4	73127851.07	69429311.16	72857878.84	70872557.16	72357493.14	71719479.9	73549399.77	71031754.95	73933289.02	72396227.26	74256675.97	74167797.2	73634508.98	71987837.91	72344620.61	74686527.44	73184205.1	74423758.44	71375919.98	69632316.69	74152690.76	71071161.15	72665264.42	65048632.87	73965044.87	70235762.71	72925143.56	72032392	72125942.86	71084549.73	73849479.77	68629268.09	74559970.26	72543679.03	65479424.09	73033686.58	73616387.12	66901143.25	68177524.41	71609487.87	72100818.42	74638384.03	71426808.83	71896657.97	70567869	72007328.57	75264226.35	71102308.08	72535373.11	70536450.27	67366399.7	70700247.64	69594704.5	71019231.56	73656147.89	72330614.98	68436049.42	69866091.03	66110529.03	73980411.6	71814409.36	68634912.5	74230867.03	65995521.35	70594121.09	70577353.29	70245535.25	69508350.16	69097484.87	73478860.6	71698442.52	69221870.38	71830485.9	71462525.11	69518758.82	72630353.94	72053175.26	73155700.6	71229690.95	69629496.67	72681532.42	71770441.66	72311021.3	73896759.45	71619670.54	71424101.09	70486806.12	69697679.65	72665524.67	72062304.38	68922789.28	72520765.79	72623414.99	67730278.62	71262370.91	68857818.21	70380801.47	69252254.16	68370817.62	72111811.41	70636141.18	68604385.28	69044843.55	69808102.18	73775038.27	74021353.26	72652603.41	67736417.66	73583048.84	65644386.21	63960622.93	73492463.92	71393403.77	68801032.14	64599097.94	72649402.27	70380978.71	71104289.36	74082908.42	71377725.11	72701456.36	73335422.4	69057519.48	72506588.16	73804248.29	70179488.48	72465040.73	69869882.48	74537377	69291743.73	70354883.98	71070804.84	66967870.17	70085578.41	74216342.53	69521273.72	71037476.78	71013855.07	72646199.46	70853244.12	71379514.18	71318354.42	69885433.44	72589404.3	71878724.2	70150302.52	72310164.81	69357049.04	72307813.43	70428207.35	69178101.7	63844661.14	69990997.66	70461175.59	70332043.84	73630667.77	67450677.58	70080225.92	91543315.04	74929028.61	68879574.32	68849101.44	69086506.78	63282428.67	58463284.24	80808271.94	77503515.92	75270365.15	74323696.21	77481107.39	77827732.25	75276814.96	80593781.75	74611321.64	80342150.62	71430132.99	83676890.58	78187849.02	75574544.14	76932388.43	65841586.52	74971328.08	76179385.63	77064747.01	75319136.74	69193659.35	71815083.13	67788463.84	74002553.76	75316168.06	74782805.93	64799623.64	71663208.57	75987763.78	74004080.89	71970129.66	68050421.1
Chlorophyta_Nephroselmidaceae_2	73743325.47	72053125.13	71937344.52	78420965.8	72021101.97	72130024.3	72127384.7	72027481.05	70424969.97	68291033.18	72331362.67	66871406.56	70904355.33	69921771.59	89988656.81	96254502.02	100305654.5	301061742.7	89985033.97	115712410.6	151756048.4	84155990.46	87388922.97	1145925877	85831756.66	91364311.37	77640742.84	74821840.14	74104152.39	92593415.01	93398245.28	84965243.17	88736527.13	74985126.29	98843830.04	87862230.9	76855730.53	94313431.84	84234576.16	78265134.2	234767745.6	80402551.88	89047879.52	72442999.4	82779718.99	85984656.63	75447156.33	69919351	0	70287788.24	68328020.49	79388475.73	85257409.56	82472642.51	63271543.74	66753389.85	82192040.86	70419713.96	64704522.26	71607150.22	110518349.9	85876758.06	62141291.16	68660318.16	60344035.38	93260957.2	79331839.08	64358447.67	79577973.16	72307243.64	72377263.76	72522095.2	72407429.3	72195048.15	72698632.67	72985897.95	72637766.13	72860831.27	72974140.1	72082872.13	73325036.16	72662291.95	72627285.93	72353282.05	71824781.65	71522194.81	71660966.69	69900365.82	90714613.76	72606764.83	72524546.6	72986441.16	71818169.39	72131066.33	72538601.44	74292190.92	73744351.32	74600704.77	73330324.18	72582516.2	71825310.85	72230929.09	72168211.57	71447638.86	71342120.07	72286347.15	74882298.47	72816187.7	73748188.7	72531286.23	72587614.01	72897661.26	115402012.7	72687175.18	73151077.06	72471734.96	71695386.99	74547036.23	74024222.5	73546109.68	72277417.39	72010273.38	71836075.41	72522011.52	71456965.41	72964986.68	71634859.27	85503130.5	72112696.01	73127517.08	73308031.11	73673666.87	71663034.58	71717820.08	71725981.16	72238712.05	72050110.78	73468759.08	72059798.29	72201450.33	71753333.71	73402118.46	74255026.13	72304906.27	73390045.92	71284661.1	114480341.9	74047677.58	71516235.99	71614794.38	73091063.24	72485351.87	71022173.17	68986906.9	69124947.38	68659998.01	71704384.08	67529648.76	63086466.18	70283903.33	72210906.94	66938241.42	69356236.35	65465306.82	71809325.13	71950132.93	78374730.35	68930530.26	62867464	72172198.31	72139887.36	69727468.41	69022190.06	71128812.01	70645997.04	67631210.99	70377534.55	71191733.7	69426669.57	71120742.05	71342769.65	68361740.63	72661996.98	69948040.2	71660518.95	71575506.83	70638406.4	69113373.07	68932750.55	72547821.28	71449956.91	71436817.67	69587564.61	68896538.92	70858660.51	68909511.55	71271969.02	59616460.62	74997789.48	66154023.13	70062940.1	69182689.83	69320551.65	68283133.79	71796059.12	63078144.25	70837565.3	70096152.39	63092945.93	70349411.73	70002334.52	60511223.32	63647832.4	68175356.63	71384480.1	72383605.66	66669666.22	69043066.45	66911940.42	69357496.08	74796273.19	68395543.97	69370698.06	68148082.29	65639602.87	67163121.5	66141425.43	68561866.03	71887870.76	70628209.37	62283583.74	71938879.67	63772651.82	70896606.18	68193923.23	65262763.03	71702849.8	63616362.36	66985938.11	65660277.08	67350378.97	66414950.02	65098346.51	71249898.79	69503683.24	66469148.43	68953097.65	69882135.95	64924147.26	69417214.26	68957102.49	72343634.31	67569239.01	65860897.33	70008589.07	68061773.16	69088834.63	71098028.35	68567086.67	68143814.62	67373590.89	64896477.78	70645509.17	68701754.91	66224271.65	69816143.87	69992686.98	62179851.29	67748116.31	65022837.28	66650614.42	62810941.41	64774380.28	68994644.86	67356121.99	64547032.76	64535486.78	65721670.86	70188614.52	71872703.41	69881720.49	62073777.98	72393812.47	61021948.49	62618485.65	72028110.98	69489336.49	64435562.29	63115785.44	71159450.09	67057480.53	68250716.48	72814658.27	68037698.94	69876446.73	71537639.91	66088591.81	69026066.45	72021232.32	66417563.77	69875679.49	65695415.74	71257636.82	64170637.36	65819980.29	67866343.51	62575904.61	66477696.16	72584954.49	67891292.71	67524607.97	67900199.23	70574179.1	67831420.68	68345308.93	68341918.49	66158579.07	69493650	67601476.67	65838661.38	69240317.34	64335609.59	69382999.65	67214923.29	65104003.4	58781521.12	65826591.48	67894128.17	66990787.54	83678364.9	71129907.85	70389008.71	93727705.98	83062007.57	72830621.9	69493646.13	68541779.14	63762595.58	57622393.57	76556378.38	73387855.06	71570015.7	73422861.35	72964267.86	72656545.18	72414122.2	76432027.47	71318551.32	74969709.46	70620074.43	79879909.8	73015467.16	69028661.64	71071406.62	65217808.43	69595779.33	69698886.85	69246456.45	68419987.25	62381794.32	65527395.95	66507208.28	66664765.55	69490226.98	68524822.76	62531057.35	68659505.93	65919054.41	66437101.88	64778353.38	58859257.66
Chlorophyta_Pedinomonadaceae_2	72613944.99	49412520.9	49454011.5	50641357	49332355.69	49637103.52	49117973.86	49758754.87	59960256.01	48393236.15	48547349.32	44434382.37	46752415.13	47672864.98	46869822.85	104853171.8	102209135.5	317073777.6	94656981.51	123425227.6	161385251.6	85292173.61	96343130.82	1179722686	86708826.02	47844812.17	47844656.59	65874642.62	41743175.6	47763085.75	99036269.46	43903347.16	87790448.02	70675963.52	100677468.6	47161318.75	42140954.99	95801790.45	77642223.23	49409401.01	255724743.7	76367175.55	92307404.59	49506126.29	79447549.83	43393331.17	41953878.43	68213508.55	70287788.24	0	53596100.4	40953265.81	94653978.63	42008973.56	57529638.59	58874549.37	90854691.37	70547564.58	61698125.5	83094922.06	138585192.5	105248234.3	69416453.67	69743154.82	47818660.71	46590991.4	38820952.25	34468812.92	36824986.45	49362828.27	48613623.9	48415552.91	48151296.1	49134377.92	56691291.03	47460231.67	49616819.18	47784801.17	47442479.51	49562655.44	46822751.01	47966327.81	48207206.63	48562474.86	46773601.41	46396858.87	42816334.81	44889658.44	47273450.97	73296876.13	71802072.1	73522597.9	69559979.42	70745402.24	72581256.76	76422262.25	76348483.81	76576813	73555828.83	72664431.02	70191365.72	70418758.71	71378438.37	65446284.88	67731806	71750904.01	77609825.24	73197368.81	74949081.44	72629359.19	72969332.15	72932710.99	63755236.08	73932471.79	73148007.35	72143595.34	67547365.7	76587091.68	76919968.43	75575385.2	72203912.73	71907918.96	70516608.9	72583451.32	68079221.97	73963446.3	66910943.35	46363196.64	70564708.31	73982519.71	73873270.48	76331797.76	69097623.61	69991362.79	70622828.57	71586367.24	70938003.72	75429560.74	70259845.46	71293407.03	69393430.74	49844818.05	59817792.64	71245739.36	74425241.92	67081652.79	63143452.12	77111395.83	68502065.98	69172842.83	49297835.76	53340516.46	62827269.32	67612495.81	66019219.65	69183045.45	72364988.64	69294181.17	62441317.13	68848241.05	72186105.47	68825221.13	71747138.64	61948297.54	72679268.47	72044871.47	83053737.56	67291588.28	65693791.75	72610533.88	74341560.37	72614774.09	66645407.05	72219762.92	59863606.26	73573842.86	70749170.6	44554669.77	68785110.4	69399300.43	68904554.39	69284470.27	72772425.39	69490608.26	73623125.83	69343437	71253953.54	62863680.36	71773231.78	73769510.56	73180698.73	73781376.71	77239521.58	45304936.48	71802655.53	68666236.02	70603136.37	55044772.9	46231394.82	74027238.06	67877683.64	68017837.04	70786214.95	66162421.82	71296565.89	62464972.36	85007329.81	68449315.22	56438719.64	71849077.5	68665777.1	67300892.08	55083321.73	66614598.14	73952825.41	73990919.83	56295545.77	65131588.34	64938753.38	66705070.22	79794882.46	68226920.31	68236541.52	50818127.91	45359134.26	66847142	63982282.84	68284195	72213936.33	74009602.17	69602292.21	83254110.89	73217213.44	71531423.15	69252439.55	64105646.24	69891378.72	45067292.21	61786194.68	62629964.09	67577124.44	63461292.81	66263997.26	71121139.71	67592614.39	66756185	70475484.38	48356940.52	63683295.55	71079974.72	69812015.05	72316158.72	68885065.47	63628279.25	71454402.26	72045654.16	67179663.12	68403931.24	66828518.4	66418221.3	69863797.59	62535998.98	69730634.42	71214830.03	69683961.23	69933273.59	70524098.66	70541029.17	67205246.67	61746761.48	63478269.33	69620046.74	63960227.09	69537313.38	67407928.3	55713284.8	64168841.68	68324189.83	72244195.04	71700611.64	69292459.86	73307718.38	78680074.8	58505882.4	43568050.14	73301557.26	71000598.99	52582020.67	46453544.58	73776363.89	66518812.36	68941061.28	74352925.85	68483728.07	71933031.3	72270767.91	71241818.87	70676322.7	73197244.7	69059395.87	70074119.71	61772368.47	73224872.91	67043779.97	66261851.45	68472425.54	60056872.79	65201332.99	74913961.76	44566459.92	67989151.75	66880304.28	71776499.23	67449267.79	66006208.57	70563960.9	64269092.8	69428191.12	67038256.83	63865410.75	68717653.74	66638299.99	68888464.46	67869191.86	63938800.9	55105726.72	63960756.37	66187817.27	56259101.85	83578420.05	51868117.88	65861127.32	107779329.4	47661028.89	45071293.29	79662556.67	76407150.13	49320931.65	56629156.79	81261870.98	70993344.61	68013581.75	68672306.16	71639106.51	70576446.7	67857788.31	79870231.15	63752103.34	77697543.64	58962725.48	87571860.62	70406512.59	70769598.89	69340911.63	49731382.59	71383376.71	67208066.6	71521219.05	67910804.47	56012610.78	65557732.86	63009803.09	68209394.56	72352202.61	66393298.61	59712367.76	61464062.43	52080923.77	65489944.3	66603643.26	61315790.99
Chlorophyta_Aphanochaetaceae_2	69446795.68	57551683.21	57834066.92	56323872.97	57341645.75	58558352.28	57341464.92	58625517.8	63732380.94	55249309.34	57910883.64	54017226.95	55640158.66	56882653.25	64807746.95	96221471.27	91528142.01	303007194.7	87234744.58	112152264.4	150713248.1	77231048.11	91300084.87	1163541545	80232686.83	64078923.77	57875031.85	65013501.82	56098579.09	62083650.92	88698260.41	60881029.11	76100817.65	67510919.93	93341446.77	62378922.86	57005421.54	83562340.48	66898444.1	56504493.97	239438353.8	69666047.08	85015521.26	57257245.55	69312249.33	57709515.1	55961422.02	60976172.04	68328020.49	53596100.4	0	52975804.91	81737296.41	55183426.25	56535848.57	54360145.17	80974662.88	64793802.44	55832027.9	72819927.48	124525754.8	92907453.39	60754840.58	63349168.47	47722992.58	63659942.74	54152766.04	46896081.38	51741375.97	59552266.09	57627798.86	57631274.25	58059329.01	59084627.05	65883858.3	58223625.58	59875053.86	58657744.55	58451053.1	58984723.02	57524672.96	57399409.48	58163247.6	57800589	60238009.31	56302916.51	55370327.8	56362753.68	62218201.48	70879126.08	69981212.29	70735728.25	68320412.49	69104549.6	70265782.72	72962601.02	73500143.54	73074305.88	70800955.67	70498472.02	69235280.35	68543481.05	69938722.77	66083778.25	67122655.94	69742452.75	73844187.77	70831561.55	71791512.69	70392988.2	70516251.1	70290279.83	81364336.13	71288408.86	70640409.19	69768874.87	66926164.85	73204571.79	73770892.35	72793875.61	70233696.37	69882270.54	69002903.6	70449799.27	67246267.86	71531625.4	66895449.1	62956832.59	68717255.27	71157453.84	70870859.66	73171190.98	68503402.86	68456966.06	68859375.76	69494886.28	69217940.49	72657586.11	68787375.97	69418946.84	67694885.82	60776756.03	59207716.55	69358015.36	71400676.11	66590161.14	80760251.89	73510806.3	67635196.76	67989870.79	59447969.5	62108829.63	64295815.91	66466952.45	65649390.22	67413725.16	69911543.17	67016144.12	56947690.46	66857445.96	69775848.61	66775423.09	68103504.78	62503172.41	69932833.07	69884315.33	77494832.19	66416092.12	60848124.64	70075284.75	71060458.84	69961960.71	65664598.65	69732684.06	63776548.63	67599107.72	68510161.04	54902668.28	67273227.87	67517064.84	68127657.05	67004830.5	70041542.38	67586616.74	70613164.44	68429706.16	69141526.09	64166659.18	69036313.1	71056758.69	70210322.36	71260118.28	72214350.51	54786710.94	69616259.43	66642653.15	68481105.09	55786461.43	59077513.11	69681031.04	67142545.84	66914496.23	68311800.35	65443218.99	69484449.87	61792437.74	77998077.84	67082739.43	54719860.08	69346207.85	67912614.8	62033989.99	57999764.62	65971543.14	70213744.04	71261268.84	61105855.37	65374082.96	64318715.66	66064856.47	75019130.12	66598619.65	66858397.82	58830789.57	54327471.2	65558769.18	62946036.84	66441106.36	69991826.58	70340665.61	65602577.36	74750772.23	66580422.27	69727410.08	67483602.99	62545162.37	69010211.58	52012423.34	62640338.65	63304192.37	65132336.78	63340084.37	64056460.27	69178686.85	66279491.64	64127788.61	68081138.55	58299080.16	63460100.15	68823949.77	67810868.42	69738271.94	66585501.46	63277336.04	68989479.7	69409310.02	66616013.25	67843587.17	65519229.04	65819962.55	67069223.4	63045341.73	68029602.17	68533622.93	66476384.58	68077598.96	68287438.88	66508755.33	66110876.04	62136953.22	63617363.69	66752000.53	62814643.99	67688812.46	65580251.75	59180735.43	63332864.43	65833922.61	69865509.33	69759280.53	67750158.32	68013878.29	73567084.22	57660096.22	48705911.84	70160055	68313008.97	57959715.95	50723611.37	70300695.46	65067516.15	66927262.69	71228151.96	66717323.21	69157285.4	69475966.84	67232396.52	68421947.84	70363243.43	66490348.37	67885832.29	62655508.74	70851122.22	65115457.48	65124514.69	66495894.05	60079178.33	64344830.77	71716139.42	53205345.77	66222921.3	65699376.6	69045073.59	65560607.21	65330450.33	67755410.16	63652386.82	67791576	66218139.3	63906079.21	67588853.71	64862482.18	67516267.48	66022487.4	63518920.21	55359706.14	63632022.26	64899356.96	60920100.16	76891807.22	58083794.34	65244541.41	99509971.87	56834130.56	56221456.23	72454635.44	73468323.24	52301008.22	50831861.14	78327571.36	70624570.36	68722603.62	66034331.49	70782661.54	70834815.38	67730551.12	77666774.11	67185594.03	75616263.77	62577885.24	83126741.86	70572567.26	69619275.67	69463426.9	55589390.24	70005407.38	68214821.04	70858296.76	68014279.14	60872675.8	64925218.17	62680786.21	67500388.56	70247765.68	67052182.65	58920400.02	63852554.12	62968830.55	66331657.72	65680221.85	61216593.47
Chlorophyta_Bryopsidaceae_2	77968003.87	51533044.66	51658211.63	43900311.48	51334010.28	51711196.5	51117592.49	51832147.82	64227721.89	50771563.44	50430696	47081036.68	48556604.74	49868980.01	38047397.93	112291784.3	106541669.3	323985940.6	102119761	130566957.7	169606496.8	90037376.83	102790445.5	1191509473	92234932.87	36531529.52	45112065.46	70568612.41	44515488.86	34615370.47	104567032.4	37034541.03	87979197.64	77453303.13	107383996.9	37126918.37	39761436.05	96769775.41	76075024.28	43334991.51	262649982.4	80306944.41	98587193.75	54483682.03	82015171.2	30649495.61	37515360.52	72584864.37	79388475.73	40953265.81	52975804.91	0	99954613.79	30877079.29	64733699.5	59309927.56	97721136.74	75975213.75	65378821.18	90793927.37	150200695.6	115457356.2	75523505.78	74795211.3	47493116.46	33564708.93	27905156.7	35471737.01	27466737.15	50886152.92	49742555.49	49308709.82	49292851.39	50703857.91	60545769.24	48434558.75	50890644.96	48921482.88	48428564.62	51098129.24	47376716.73	49038721.62	49293259.83	49789359.28	47567537.99	47447010.31	42868764.75	46255020.97	35402205.49	78696966.86	77048929.36	78857219.08	74696429.07	75958403.34	77689756.72	81932153.05	82246897.02	82144360.96	79031741.29	78077899.67	75539873.73	75519755.77	76652995.59	69895601.98	72521766.69	77047457.72	83151609.27	78582203.43	80471146.02	77887340.28	78433012	78098992.83	48683692.25	79273965.66	78436981.51	77388768.58	72234740.62	82097535.62	82426592.34	81181072.16	77597152.08	77480236.32	75725517.68	78033105.71	73003962.25	79441744.85	71723741.94	38438470.44	75722579.3	79488481.02	79275132.36	82154744.13	74236738.88	75036667.15	75651314	76621252.52	75998186.3	81025475.51	75331430.29	76350111.31	74477246.56	51399388.23	57750587.07	76464177.62	79893195.77	71682347.02	48104917.08	82805074.01	73345192.1	74131270.85	50158475.87	55669591.06	66963510.59	72905938.38	71112294.77	74877824.51	77899714.78	75008454.93	65182862.69	74083951.38	77486769.25	74831398.49	77290973.24	67113947.35	78001882.65	77338789.79	88708184.06	72806181.44	71121549.02	78110574.65	79947960.64	78405782.7	71677769.35	77935811.35	63792074.8	79706208.17	76147142.12	41634987.58	74221908.61	74442227.64	73988466.3	74870502.77	77910856.33	74830078.94	79409461.25	74509410.57	76804402.79	67423735.62	77769049.57	79222910.52	78721034.02	79450217.32	83978848.12	44188752.43	77436447.95	74045397.01	75886393.8	60324825.17	45086830.99	81115379.2	73200803.88	73187768.64	76466206.35	71384516.94	76608572.52	68474089.7	92879612.72	73589885.47	58544603.32	77598009.09	73892161.48	73404827.97	59802554.48	72115605.39	79637700.1	79509367.12	60497415.39	70044946.07	70172184.08	71819581.64	85649054.21	73808679.39	73504440.16	53794209.52	47072161.28	72354713.11	69289574.08	73758499.96	77606348.7	79855361.25	76497157.47	90126053.8	79962100.13	77244664.7	75231999.56	69419057.2	75256734.2	45953696.02	66482491.1	68156118.01	73036300.69	68715312.76	72194294.93	76478163.59	72631017.72	72177921.89	76129645.1	50421434.22	69529327.02	76773033.37	75470928.33	77611014.78	74513261.88	69227375.47	77281480.27	78464070.27	72551480.7	73671725.65	72003283.27	71870304.94	75815863.2	68140999.68	75106557.65	77210224.07	75794641.1	75480902.56	75692584.66	77888173.01	72715288.8	66928574.11	68538660.3	76738980.92	69537546.12	75224976.19	72803277.56	60450672.48	70080018.05	74396530.06	78063019.15	77164426.27	74701888.42	81299312.19	85107645.77	63938996.8	42866919.04	78793644.01	76650820.24	56802984.84	47152778.19	79397425.24	71884793.3	74679494.57	79955432.56	73940785.2	77899019.39	77754344.88	77445861.7	76682495.82	78778324.84	75210648.73	75518198.21	67029362.42	78781717.58	73362278.76	72199075.07	74096126.95	65429714.27	70580592.98	80396210.11	43207312.67	73664412.53	72244163.34	77204115.04	72767716.32	71052237.38	76459773.22	69709181.06	74980051.57	72476623.87	69466295.67	74262992.49	72816596.45	74258907.15	73559687.79	69432204.38	60240117.23	69193005.19	71324930.45	60359249.22	87691226.12	54695923.76	71098558.16	116158515.8	37482244.21	45940253.39	87490436.39	86188114.77	52372835.46	59404156.53	88130336.92	77000321.14	73741166	71413170.09	77538763.7	76689899.28	73138280.81	87077286.78	68753006.91	84159771.32	63079969.48	95114203.75	76338419.44	77629049.49	75575286.62	53313430.5	78129744.02	73406481.51	78230501.16	74370908.48	61875075.03	72163480.63	68720857.14	75077019.05	78954470.76	72720997.68	65272352.08	66309538.22	56272455.16	72008631.91	73503238.95	69017970.64
Chlorophyta_Chaetophoraceae_2	87748061.21	93931372.24	94144725.42	95777881.78	93829892.04	93744387.66	93882708.62	93650303.64	92798632.84	90392757.4	94043548.54	90724671.85	93227234.26	92389194.46	113102355.6	89315378.7	86463194.86	275349195.4	88378387.18	100020943.8	131520602.4	84456964.15	97140393.06	1120837357	84872704.05	112863545.8	98009410.47	89933064.33	96411639.07	112880771.8	87154456.55	108498616.6	83818833.04	85723879.77	88634676.68	109914076.1	100322884	84868405.4	83682861.29	97332747.77	208421122.3	83431355.48	86166097.38	91480178.67	81680103.3	106643523.2	98452524.22	75990337.38	85257409.56	94653978.63	81737296.41	99954613.79	0	103437627.4	81405668.24	82227616.79	78237078.59	77410644.92	76164435.5	72394263.1	95939657.92	76819346.94	70758364.01	73472302.69	82614005.23	115327667.9	102223638	88990436.98	100727071.5	95406543.3	93803154.2	93793669.29	94888877.56	95140039.8	98032425.74	95674894.71	95992844.47	95935937.11	95639169.67	94718934.48	95291127.95	93997149.94	95028199.6	93761217.02	98203701.63	93543558.86	95305649.88	94046302.4	111407168.1	90933677.73	91517713.11	90663854.91	91078766.99	90883329.79	91103696.55	90785153.87	91643891.31	90366765.53	90971226.86	91055106.74	91542863.3	91047933.67	91667742.58	92195723.44	91183117.24	91268457.71	90547339.52	90846290.65	90476407.33	91300209.19	91401041.43	90652980.07	136048180.7	91099858.57	90889482.31	91062303.58	91068346.9	90745413.35	91329879.58	91651455.93	91137538.5	91893492.69	91314157.78	91350898.02	91583453.18	91103312.26	91997503.81	109605347.1	90868967.76	90912268.14	90750876.95	91375815.47	91848270.47	91184278.51	90729733.75	90999803.64	91009303.5	91322497.37	91289271.45	90892915.57	90862774.62	97555998.15	91789713.99	91104959.78	90776391.23	91479868.84	135212820.9	91125801.42	91482064.76	91446328.51	96520512.65	96557077.33	92081480.89	90363227.18	90122687.26	89262905.95	90176637.48	88073065.57	82529953.03	89978296.23	90760063.64	87786217.52	88168557.8	88493489.63	89830020.05	90665402.09	89379366.27	89972161.87	83099997.68	91082003.67	89644303.68	89324173.53	89591389.83	90093353.25	93692466.9	83281709.38	89808089.55	95059686.99	89795077.61	89427926.31	91319563.64	88293771.97	90531939.68	89749987.15	90463114.75	91814519.19	90509483.36	91141182.11	88737075.92	90820484.39	89473873.94	90551347.37	85423714.81	93173440.53	91003647.26	88590529.71	90073532.77	84430110.9	99063147.6	84711557.98	90640132.56	89830443.58	88981580.88	89089771.69	90996159.94	86485891.16	84222058.77	90362929.06	84673286.92	89618139.53	91266998.58	82251593.5	88414224.68	89460516.61	87953132.24	90774982.38	91960402.66	90374409.66	88863457.49	90214685.08	89511227.66	88511306.74	90215686.46	93330939.56	91285708.87	88535741.16	87839536.52	88453226.71	90437383.75	88049984.23	83694766.38	79584548.38	80102961.85	90714162.02	88924952.59	86776881.2	91712850.86	88749580.59	89734580.63	89565603.97	87417946.77	88200126.87	86498342.55	90627864.88	89783513.69	86891418.79	88594608.77	95049229.42	87697947.3	89120123.55	89038882.67	89839908.55	88123347.88	88077077.1	89274054.71	87689514.96	90080326.25	91538571.26	89540530.96	89378425.55	86881894.35	88288844.03	90118483.43	88413569.3	85367526.85	89721901.31	89725337.59	83076373.86	89028232.1	87967033.52	89044237.78	84757361.39	86530316.69	89200251.72	88040523.81	89203879.57	86957070.3	86429993.63	90229235.28	90987882.27	90052939.37	81405644.8	87480084.71	84649588.09	86848334.37	89634556.54	88018117.67	90203413.01	86999204.45	88784872.63	88243833.97	88248494.34	89974774.79	88626510.19	88798284.21	89707429.99	84635796.97	89103307.44	89819547.12	86782611.89	89526369.67	88827220.11	90734873.66	86428418.62	87849533.69	88274565.98	85902825.04	88190250.91	90259026.18	93289126.57	88371899.04	88813475.29	89351755.51	88234000.74	89611360.64	87847783.14	88227012.57	89573534.3	89652473.33	88415382.17	89680704.89	86553342.83	89604785.52	87701069.61	87733344.14	83694368.8	88318504.71	88527844.29	91127771.13	86935812.83	91692773.74	89531711.39	95078723.33	101776512.8	95915315.06	79766664.21	81703934.89	85889616.57	76954701.67	93862513.17	93317955.43	93372717.34	90917759.21	92973226.47	93787605.2	92264138.84	94067851.63	94235782.86	94043149.1	92326862.17	94566944.98	93997580.79	90559327.93	92619949.91	88994522.47	90107807.77	92561253.28	92027789.06	91056251.37	89881661.98	88030692.12	87106042.79	89660793.53	90001752.81	91283595.49	84674098.62	91423735.17	97882557.96	90352554.87	87730949.07	84780517.83
Chlorophyta_Derbesiaceae_2	80402540.22	53030747.18	53138250.01	44391266.44	52836116.31	53335822.91	52600237.26	53415598.23	66285649.44	52457296.15	51869699.75	48771049.77	49990476.24	51515919.49	35166180.11	115586433.3	109290008.3	327751513.2	105174654.1	134138102	173026326.6	92571206.67	106444572.8	1196198080	95158980.76	33356129.3	46169889.87	73133642.28	45722865.58	31492595.39	107812174.6	34625688.02	91032680.85	80248182.62	110427771.4	35053409.59	39844735.76	99587397.22	78341323.14	44216679.75	265888592.1	82819045.08	101690146.4	56414345.89	84344122.7	29094306.3	37749017.5	75314988.17	82472642.51	42008973.56	55183426.25	30877079.29	103437627.4	0	67551060.24	62159593.71	100736768.3	79059509.63	68229230.13	94348984.24	154653176.8	119478056.2	79262661.91	77779292	50353915.57	30004530.63	26441031.31	37356873.94	26665029.14	52211952.46	51002264.21	50709487.89	50546098.4	52108200.79	62311068.63	49698979.56	52134639.59	49890323.71	49468237.19	52314932.23	48345870.3	50302863.26	50545054.94	51150614.45	48505555.44	48704731.46	43762539.37	47465229.27	32438642.14	81051217.51	79502598.62	81222348.27	77047702.5	78336164.01	80144400.38	84411596.41	84639452.3	84695301.85	81495535.62	80515768.96	77955126.62	77873839.96	78955553.09	72196768.75	74833201.37	79506625.71	85681368.58	80960716.89	82817746.57	80339863.89	80780120.36	80530789.78	43801786.56	81823383.09	80864198.68	79994549.42	74571908.11	84518989.19	84947425.08	83543833.97	80048652.01	79775863.2	78074354.18	80529336.88	75385287.64	81887111.25	74015357.51	36187835.22	78273422.56	81851259.63	81777925.9	84542194.91	76572160.63	77401034.54	77950033.05	79141451.23	78437676.87	83499454.71	77790006.51	78731984.22	76837277.02	52706872.41	59315845.91	78873043.68	82437493.87	74007702.13	43259453.18	85308595.81	75740987.64	76417976.59	51346195.04	57254891.68	69071236.28	75284273.39	73445881.89	77379011.31	80276507	77465831.58	67792888.94	76500207.46	79897151.3	77424925.19	79957130.37	69453916.5	80619641.08	79654277.38	91226514.32	75227958.87	74028998.36	80413946.76	82345322.93	81016466.18	73959401.68	80445176.91	65887373.19	82643023.47	78654231.39	42874698.75	76602905.32	76916138.14	76440256.13	77413378.1	80271907.08	77343674.8	82100989.89	76997193.68	79201805.83	69710027.16	80398237.99	81770112.25	81177694.05	81842335.84	86916314.45	45693796.42	79832694.12	76578919.82	78248523.52	62931669.3	45681481.28	84027990.86	75582930.96	75504413.79	79088744.69	73723171.55	78999390.6	71059968.05	96151130.98	76014151.26	60894873.11	80068903.19	76127587.04	76341501.45	62326667.89	74577174.44	82155056.43	82106418.84	62621382.04	72546108.21	72521251.29	74143539.26	88185030.44	76344760.01	75875434.24	55420748.47	48638898.08	74745921.76	71822327.28	76282666.54	80082354.04	82555994.55	79432469.56	93119276.18	83248326.42	79612388.07	77755243.23	72080580.39	77546571.04	47711645.53	68731700.29	70515197.08	75559920.54	71183243.74	74962588.01	78961822.38	75067979.53	74809089.02	78782606	51776170.04	72074698.68	79391630.83	77994052.44	80135309.22	77137083.24	71779544.92	79835966.88	81356855.64	75015868.01	76057609.74	74294657.89	74279979.82	78546271.14	70758076.12	77496600.71	79851970.07	78536082.21	77964087.13	78180312.89	80998960.99	75190651.57	69368314.66	71096465.81	79759773.67	72167975.27	77765260.56	75362508.53	62725150.23	72784053.41	77266171.6	80658738.66	79504443.48	77218670.37	84808616.28	87987867.27	66639605.13	44690443.99	81315480.55	79223362.59	58920505.47	48839862.71	81863419.51	74350569.63	77238150.19	82461798.78	76548091.63	80477754.97	80270670.22	80254812.43	79347628.94	81382018.78	77846002.97	78058717.74	69653420.92	81238761.51	76094387.53	74848878.76	76596965.48	68038487.89	73136988.36	82902164.86	44270748.82	76042576.58	74647906.26	79706155.1	75251369.31	73359443.04	79062853.24	72342068.91	77560243.64	74791378.01	72033736.19	76795023.77	75570189.39	76839545.96	76223257.72	71882391.88	62833040.03	71710095.15	73865698.98	62550548.9	90035785.25	56377492.31	73917637.62	119654453.2	36873917.83	46440644.21	90891139.21	89823672.04	54675554.37	62528136.15	90922685.16	79653279.65	75971278.3	73678414.75	80037566.88	79263881.67	75596070.73	89899893.96	70737336.37	86765058.63	64878914.71	98094442.32	78867590.25	80538199.19	78113306.81	55336146.9	81082837.11	76048492.68	81040842.79	77102507.76	64269308.16	75073769.72	71152527.78	77967222.38	81769821.85	75351952.6	67673157.93	68558730.4	58276288.86	74721131.13	76436569.75	72082305.14
Chlorophyta_Koliellaceae_2	66011211.01	60045525.62	60527780.19	65742772.95	59910371.74	60257913.52	60009092.57	60207565.35	63444475.92	56483767.63	59981458.37	55631471.77	58391050.01	58341227.2	75843327.28	92172381.17	91724998.64	299407751.9	83992780.11	109409760.7	146021851	76513984.76	88447449.98	1152518408	77465458.2	76290982.51	65790565.24	67054538.44	58749607.04	75952340.97	86036118.32	70436973.69	79696293.5	62037429.98	90251703.57	74176222.54	63633429.77	86996569.73	74187109.29	66335514.86	234719541.7	70225382.09	81421181.96	56591681.27	72941156.09	70284538.43	64743412.9	60786323.1	63271543.74	57529638.59	56535848.57	64733699.5	81405668.24	67551060.24	0	59259774.63	77532770.83	62879220.25	57224672.37	70717298.18	115010523.8	86206877.97	59024570.89	61763018.15	53728161.11	77263478.13	65671946.4	52115622.59	63372304.42	62792142.81	60177664.45	60150398.6	61572204.6	62263706.11	67715604.92	61831403.75	63423345.87	62486956.48	62266197.66	61913402.65	61427257.68	60427977.62	61592893.76	60086963.54	64358705.49	59072594.06	59649681.22	59961829.03	75137123.07	68725210.14	68256005.38	68699516.54	67237817.11	67235355.27	68520542.93	70297500.3	70954865.78	70338997.01	68937653.17	68685171.87	67650687.72	67203353.63	68330851.1	66067348.89	66155435.32	68122027.86	70900025.48	68489493.2	69315892.38	68658075.27	68816168.21	68051704.36	96648737.45	69101997.63	68725342.47	68337335.79	66124661.3	70352398.67	71231504.71	70630670.76	68463059.01	68322387.53	67629137.85	68662771.08	66774301.06	68907597.48	66502528.46	72731147.09	67376996.2	68930459.78	68867982.17	70781853.84	67428882.02	67176660.87	67213076.36	67679695.53	67485775.14	70223479.04	67427693.4	67502558.61	66600042.99	64908966.13	66701350.88	67528331.16	69421079.38	66204519.64	95909219.06	71142353.96	66745398.37	66896245.96	63977879.08	65354095.2	64448473.21	65489856.49	64419781.24	65491199.83	67717586.25	64557689.32	60694736.34	65737288.29	67958494.97	64370239.27	66052784.52	61833933.11	67546110.16	67949193.6	74025084.86	65079607.72	61291738.99	68411186.48	68509481.14	67388106.64	64392882.18	67542551.16	64965624.96	65162173.45	66661504.77	61992398.99	65808236.78	65733164.16	66748782.37	64712595.54	68293433.45	65845530.33	68664904.01	67521279.76	67535001.73	64198539.73	66519271.89	68802858.86	67597958.01	68889772.4	68014239.21	60914763.42	67927694.53	64408206.45	66680482.24	56104029.5	65091205.74	66074294.11	65995061.33	65326539.52	65996556.33	63913524.72	67701093.35	60799580.03	73009462.65	65839469.2	58858034.3	66855592.19	66823760.04	61195053.01	59436649.97	64518030.01	67304501.08	68946750.13	62697897.8	64677778.51	63022450.77	64871902.04	72002377.52	64354261.89	65778201.04	61581676.23	58002351.97	63821861.05	62113271.61	64472355.42	67678539.01	67289523.92	63054400.95	69992461.6	63294535.19	67874915.46	65389913.08	61334886.98	67663286.55	57016102.65	62828282.35	62715655.58	63525083.4	61868535.48	62277562.77	67311115.93	64988566.41	62516285.49	65660653.32	62205225.64	61914759.62	66252729.86	65700948.22	67569598.26	64786953.11	62155851.33	66586906.77	66052626.5	65309804.91	66867348.83	64443752.55	64438653.37	64391937.94	61762599.5	66270884.53	65768683.26	63092221.16	66225597.41	66329915.41	62336011.28	64134765.12	60809135.34	62707027.92	62832532.16	61049688.26	65596531.06	63788986.53	59899829.21	61426630.05	63286118	67579808.85	67961332.16	66170252.8	63553066.32	70177838.19	57594288.58	55464086.88	67903851.64	65680534.65	59648458.29	56150423.75	67477192.82	63386961.37	64673960.07	68555078.66	64904565.68	66732693.59	67375925.33	63771285.19	66140444.42	68180319.72	64288320.04	66038297.03	61821252.26	68737197.21	62347499.6	63067790.73	64231834.54	59030375.22	62633160.61	68982341.44	60537765.94	64311729.14	64142777.03	66795694.44	64076657.55	64087437.13	65267546.49	62260518.06	65840954.6	64822134.36	62512170.12	65565357.52	62391956.26	65526241.13	63863911.04	61686428.93	55409100.7	62270488.29	63318135.64	61819262.84	73817844.66	59629713.08	62663910.55	92794269.02	68367314.19	59727928.22	67908796.67	64894957.4	55270709.12	53333636.4	74787353.5	69496390.15	67284171.38	67889007.67	69641392.55	69716440.91	67310412.74	74324468.2	66362608.05	73201775.32	63006149.69	79203500.5	69886080.56	67614917.7	68440475.53	56604795.93	67606658.16	67649023.55	69275664.3	66642691.11	59269204.46	63164184.8	60068380.96	65391215.82	67476957.99	66072194.41	56771395.09	63461573.98	65449078.18	65065244.83	63256926.01	58271697.73
Chlorophyta_Microthamniaceae_2	72432979.33	63194401.73	63302504.34	60194996.57	62749361.97	63242103.21	63163080.69	63187005.86	66471498.25	59895594.01	63143636.27	58400595.27	61530442.02	61341214.56	71103873.25	96718628.52	95114862.71	301543742.4	88014086.62	113721458.7	151661045	80549877.71	88150444.4	1157885940	81569210.56	70610297.18	63126568.07	66664377.84	62313157.26	70288418.68	90962013.79	67973988.07	79239911.68	70832641.54	95505723.1	67923704.2	63366024.78	85510639.55	71205293.58	61103468.09	238190010.1	75021727.18	85849834.81	63449308.16	74172523.76	64595275.53	59975334.11	63963343.13	66753389.85	58874549.37	54360145.17	59309927.56	82227616.79	62159593.71	59259774.63	0	81708976.37	66957569.85	57132515.43	72547143.02	119940346.5	90546187.86	58958614.78	64644522.03	48183915.54	70877823.88	59425516.02	50394654.21	58816598.41	63364917.45	62811041.84	62739363.45	62831025.72	63176904.39	67649149.35	63186899.46	64030696.84	63126685.25	63149830.58	63418036.49	62485206.14	62642765.38	62752125.69	62625961.92	63763688.34	61357718.46	60459500.97	60306673.8	69054202.64	72975006.8	71829211.56	73293635.23	70687263.45	71442303.38	72502966.59	75132671.07	75192759.96	75417515.26	73365051.66	72789170.85	71431839.54	71159313.95	72066320	68965782.09	69570080.13	72202479.32	75892119.14	73151599.92	74029172.27	72596365.2	72969840	72719255.01	90890538.35	73314410.07	72995386.3	72306766.38	70064683.24	75402918.5	75183917.05	74577543.77	72433123.32	72188959.75	71411954.46	72717743.55	70063743.87	73571687.78	69365381.05	69151646.24	70560880.95	73471464.14	73353884.94	75097001.38	70657987.29	70856801.86	71191457.12	71863282.96	71457666.16	74564053.52	71311733.57	71912639.36	70558443.36	64919753.37	62672029.13	71706379.75	73702040.84	69434316.67	90055836.24	75448521.59	70052336.96	70794712.89	63557997.27	65812072.5	67881779.06	68282772.03	67822338.9	68926314.02	72060958.97	68582344.42	57795624.43	69749787.41	72074450.88	68087239.27	69679761.9	63988310.56	71858940.28	72064381.55	79967021.04	68213508.42	61288504.1	72574134.95	73187867.25	71347063.73	68055926.9	71543303.41	67070973.83	68758784.9	70516584.07	57603776.79	69299968.04	70303592.29	70413212.41	68837326.95	72500571.26	70010935.65	72637476.37	70569717.17	70953299.37	66785858.43	70421619.57	73074267.17	72310513.61	72735943.22	72991112.72	57571245.27	71730949.48	68862476.56	70818014.18	56483637.82	63880084.65	70364561.69	69247837.41	68966362.18	70044062.96	67555785.75	71576073.57	62518337.17	76648248.03	69527374.2	56000809.41	71155561.96	69469326.43	61891168.49	59527460.02	67732270.55	72286129.14	73199661.99	63007991.48	67490445.44	66250517.6	68119309.04	76932504.54	68341678.06	68884709.73	62557841.4	57544239.86	67385179.29	65105496.69	68481994.75	72112686.8	72253747.32	65209094.96	75439088.84	66212247.92	71446934.39	68994044.05	64264758.76	71183106.3	53986305.55	64506212.27	64805904.55	66655283.16	65299478.35	65204554.1	71415773.35	68737179.2	66288952.85	69656484.17	62275147.89	64746608.3	70593117.22	69548591.01	72399401.86	68056144.29	64920483.14	70618510.45	70014808.48	68533917.78	69746228.47	68182601.66	67727231.76	68357533.01	64393842.86	70077237.96	70039461.38	67797201.49	70150137.76	70436748.11	65800624.33	67894443.64	63834900.16	65577780.13	66269083.11	64307426.56	69394139.96	67464048.62	61152629.37	64476529.25	66631608.47	71221588.95	71979448.5	69619340.91	66259440.71	74713860.17	58708791.83	50844318.98	72487612.5	70211119.92	60002269.87	53586405.53	72408109.26	66906891.48	68781312.54	73173713.86	68445772.55	70699452.73	71577048.62	68111478.2	69709410.95	72306114.19	67634945.79	70103517.04	64116067.96	72350382.27	65607429.3	66462611.65	68467455.47	61314245.32	66058537.47	73631068.36	57205039.31	67880155.22	67598013.09	71196729.87	67304805.14	67596740.94	69298395.97	65217316.13	69309151.24	67668515.26	65272059.57	69427116.7	65587233.62	69237275.33	67591274.26	65448871.64	56662168.68	65043176.13	67068508.41	62457699	81601289.46	63050830	67162824.81	98809371.61	62936199.61	62710018.7	71197253.06	72249820.59	56178341	51261126.22	78681989.5	71601828.37	70720029.82	68721542.21	71700352.37	71708646.46	69556447.64	77640210.44	69656781.95	75692180.83	66175333.43	82469719.02	71222263.41	69310307.31	69649580.51	59353466.59	70447059.82	68081892.67	70529552.54	67673321.76	61255923.79	64627760.38	64761950.97	66728612	70533975.26	67361466.78	61598594	66099405.73	61248988.59	65794213.24	65250309.12	60097927.67
Chlorophyta_Oedogoniaceae_2	84454392.98	89598433.25	90058586.59	93679713.71	89745280.64	89320555.69	89659297.88	89298630.23	89034814.36	86102771.39	89745331.17	86402270.7	88911386.34	87969083.2	110155046.2	89840994.23	88493140.12	282207077.4	87052418.32	101945307.3	134943113.9	83025915.04	96496467.81	1124693610	82744455.85	110275312.6	95190005.26	87101935.71	91994871.13	109964064.4	87108554.1	105007475.4	85793203.49	82672882.55	89797357.06	107196494.1	96929174.41	89105578.8	85157462.66	95395968.74	214184159.2	81313285.84	84752262.26	86164433.55	82002488.42	103929498.6	95881794.61	74088440.62	82192040.86	90854691.37	80974662.88	97721136.74	78237078.59	100736768.3	77532770.83	81708976.37	0	74837444.68	75013172.19	73087612.11	100406927.9	78734140.39	71059147.96	71626956.02	80592686.23	112591349.3	99461142.16	86116639.48	97848960.95	91695115.29	89527573.6	89688476.65	90900017.16	91229123.94	94338458.17	91406198.91	92122653.98	92137576.96	91981943.18	90724883.29	91189393.09	89958293.73	91185080.73	89473243.32	94267362.6	89211030.4	91134665.74	90133491.59	108605155	87417217.96	87961438.02	87264514.16	87774391.84	87461706.16	87651313.07	87094876.42	88278931.48	86725036.29	87260563.44	87750183.93	88017202.01	87570308.72	88103387.56	88742428.22	87747185.81	87635921.31	87000940.59	87507454.98	86975891.65	87868749.91	87879380.64	86806807.53	132854480.2	87706697.96	87441944.18	87717891.34	87146097.45	86900901.19	88039290.33	88368745.39	87835989.27	88509146.37	87884861.24	87878508.43	88217613.69	87468545.9	88689511.51	106389780.9	87377400.5	87282329.99	87456105.35	88077139.08	88256685.39	87656197.85	87099533.17	87594314.15	87436592.53	88025475.56	87873907.29	87240733.79	87429852.99	93759236.84	90321899.47	87569504.91	87437961.24	87699063.75	132053805.4	88001622.89	87932860.59	87661237.07	92827086.07	92670515.62	88111327.04	86734554.85	86551575.36	85551886.62	86587660.12	84389277.92	80978506.11	86135599.01	87128149.32	84255764.44	85090751.27	85010294	86278142.68	87203155.03	85935041.12	86240781.62	80717752.11	87600106.71	85908353.25	85915209.07	85813780.07	86482419.09	89669601.27	80639646.01	86151988.32	92354804.01	86237935.38	85839854.28	87522011.89	84468428.43	87021942.98	86236185.16	87090702.93	88309442.27	86976792.48	87357001.26	85232886	87418215.58	85674058.63	87339526.99	82073429.15	90319864.39	87550875.58	84857989.19	86496070.51	81361238.3	95570863.14	81068344.78	86876733.29	86276761.89	85441024.67	85545411.9	87319460.67	82993196.93	81715462.19	86544151.54	83026810.64	86046697.5	87754250.85	79893444.9	84922407.92	85721326.07	84212032.26	87383046.79	88333293.14	86779226.12	85186173.11	86644137.84	86507251.84	84660689.78	86539809.07	89301381.26	87494806.86	84813511.72	84086722.43	84779833.15	86780890.05	84613154.48	81048954.27	76146325.61	77414363.12	87407072.26	85186397.25	83334547.09	88028862.54	86024954.97	86332063.01	85915885.33	83770505.43	84559153.15	83051329.15	86989684.33	86021648.54	83315484.5	84952207.55	91075491.78	83922017.19	85713105.02	85547200.8	86353617.06	84811823.02	84599628.92	85747131.91	84258862.71	86482490.6	88103482.65	85886436.4	85746988.22	83342360.77	84445702.72	86470917.17	84819813.58	81637365.8	86243803.44	86085008.37	80109891.92	85375937.46	84337892.06	85264643.5	81249767.43	82909172.95	85689094.32	84533396.89	85759994	83179381.12	82953967.49	86563742.54	87431224.19	86712021.82	78555731.45	84384400.52	81321474.49	84535518.6	86199173.72	84542455.62	86442571.28	84309218.87	85220840.54	84540689.23	84518255.09	86490937.52	85099137.28	85450048.65	86273529.4	81173835.39	85510776.54	86499792.3	83514221.93	85838357.35	85014756.99	87535807.76	82846217.98	84353008.03	84707576.19	82287633.37	84460421.81	86831835.79	90273032.66	84807145.75	85133178.72	85797164.36	84706058.77	86018490.35	84242275.1	84610828.77	86088558.49	86234396.45	84682889.47	86096342.14	82909734.42	86180632.85	84040086.39	83765426.89	80086344.82	84512086.33	84889216.27	87497537.42	83234205.45	87200237.44	85975842.31	92791172.93	99169652.2	91449256.53	78439968.06	77809025.15	82854988.33	75574992.54	90031644.5	89896241.98	89357412.7	88205441.63	89607519.42	90430592.64	88572092.09	90604450.11	90267064	90677045.02	88685546.88	91368807.77	91121475.9	87178000.05	89214614.13	85178274.05	86446717.13	89358887.49	88383955.31	87845706.49	85596215.22	84873046.88	83396862.13	86100298.68	86369792.56	87976840.3	80835556.36	87810667.78	93848046.22	86956492.24	84233080.69	81089201.95
Chlorophyta_Scenedesmaceae_2	72319109.67	71468390.84	71986696.7	74945313.76	71525585.97	71377128.64	71376130.46	71430262.45	74393523.96	67848002.18	70963080.24	67826250.86	70093612.71	69797623.62	87176475.19	83065435.8	87470172.3	290346350.6	80657820.33	104628798.2	137188831.9	70678003.63	90066122.14	1143541409	77786515.62	86929477.21	75893627.29	74509903.9	72266150.38	86583049	82295366.29	82716386.62	78595472.65	70390759.47	82450759.81	85136759.23	75946843.6	84432373.96	74245892.55	76006200.51	225906470.8	68338067.36	80810269.31	69856887.03	72800691.53	81378594.41	74550264.3	56090065.75	70419713.96	70547564.58	64793802.44	75975213.75	77410644.92	79059509.63	62879220.25	66957569.85	74837444.68	0	60646929.04	68057939.99	108181737.4	81752228.1	61486674.49	54721220.38	63456683.58	89014137.42	77323296.95	65893877.9	75331470.98	74106729.59	70734826.89	70920036.05	72453699.21	73537745.2	78702075.04	72864665.71	74511483.09	74082933.03	73749458.81	72839058.64	72451397.97	70908304.79	72917133.61	70825138.23	76380380.03	70219271.99	71419641.12	71560510.2	85933149.41	75778143	76133091.11	75547391.23	75370360.37	75177592.26	75911123.29	76567703.34	77307123.15	76235565.91	76141561.26	75918392.69	75753316.24	75304047.19	75964090.93	75461355.82	74695541.65	75758493.02	76813600.27	75716246.16	75938935.44	75977688.36	76239628.63	75257026.05	107785321.8	76344821.98	75906632.22	76034027.61	74255866.48	76483753.17	77569867.46	77298794.2	76028366.88	76617325.49	75492560.49	76180595.07	75277356.28	76006475.01	75394480.49	84815444.25	75636567.76	75937423.03	76072001.66	77079798.85	75610333.55	75288089.58	74966434.94	75662247.12	75494544.8	76860331.95	75324361.22	75312939.38	74930460.83	76418696.42	75162031.1	75531205.88	76349172.39	74737400.27	107119166.2	77427598.29	75183054.47	75382781.16	75039765.5	76419021.18	74003296.07	74251936.11	73494898.56	73670681.96	75023795.6	72633442.99	68444408.31	74074516.86	75453927.21	72444976.58	73733431.05	71469892.43	74922755.45	75465263.18	77198508.42	73798189.32	68754414.43	75858127.88	74920875.06	74588626.05	73054191.51	75079481.43	74913403.88	71035032.58	74285780.17	73660139.65	73900220.76	73510281.85	74979932.23	72673952.94	75407575.34	74043696.93	75879990.96	75769214.82	75258553.4	73746846.11	73902433.29	76025278.13	74431651.55	75752447.87	72825303.71	72448954.63	75568169.25	72645271.35	74354090.8	66993694.43	76386702.97	71540443.89	74417525.58	73695470.83	73706193.9	72611286.24	75493608.14	70276486.6	75418559.11	74130698.11	68286960.8	74496604.6	75202975.47	68717964.69	70214926.38	73118503.31	73725545.67	76133764.24	73375454.62	73740316.28	72289082.94	73688810.12	76619735.9	72814615.11	74239189.22	72773795.03	69861306.97	72366453.57	71423825.52	72738500.9	75117794.42	73828006.15	70040142.03	71210336.83	67524847.05	75447442.09	73492375.91	70519317.48	75632421.83	68714700	72497749.44	71975772.2	71889770.56	71326458.19	70853838.86	74958557.37	73367886.36	70922801.35	73313280.85	73877622.15	71308906.31	74111386.34	73509863.37	74764546.62	72766234.2	71385430.78	74272949.44	73237604.05	73838971.32	75632712.45	73302125.16	72936187.37	72294515.1	71267430.74	74109058.6	73473546.23	70471106.38	74073784.56	74061188.11	69216311	72976685.11	70724146.22	72181792.08	70796701.95	70183781.04	73654363.83	72362191.23	70565915.56	70717593.52	71429963.82	75169557.52	75436946.68	74270906.39	69179281.72	74978246.06	67674851.33	66884301.3	74792058.58	73081470.98	70943624.26	67561896.21	74141774.66	72199445.87	72637074.08	75444645.09	73036106.7	74237792.44	74634236.88	70644837.67	74219210.43	75136727.98	71715718.38	73869826.28	71729077.31	75768261.4	70936664.7	71827701.83	72682743.22	68891890.31	71690579.44	75939155.08	72357656.92	72647252.18	72656068.56	74210884.54	72428365.93	73048341.46	72908345.23	71386257.36	74280624.08	73437885.55	71721895.28	73864853.96	70995300.66	74030501.41	72156077.27	70807315.8	65945940.03	71599987.5	72310025.69	72505487.28	75403398.49	69855719.52	72446951.6	91612825.68	78019454.88	71670717.18	70154956.17	69400351.16	65841277.48	60899838.04	81900086.01	78811781.85	76931044.05	76668378.37	78706692.29	79610491.62	76762157.11	81754560.85	76412726.92	81645406.5	73618811.42	84574299.45	79710918.11	76677892.87	78243035.32	68251400.36	76359848.41	77625178.09	78101343.89	76670826.68	71055044.62	73367518.08	69743681.8	75422858.07	76797632.82	76193453.1	66777631.88	73670627.35	77289642.75	75341865.6	73465591.5	69643111.58
Chlorophyta_Sphaeropleaceae_2	68517382.54	64129893.16	64459327.62	64571897.01	63988837.09	64230735.79	64047603.6	64219802.08	67248257.72	60366500.75	63899838.46	59691651.82	62603126.37	62352625.85	77435017.83	89200667.38	87603369.57	295689950.1	82408259.9	107736213.4	143863270.9	74367436.14	87818308.9	1151355979	76146320.26	77022383.88	67400954.41	67689255.32	64033230.87	76666344.84	83758233.12	73104432.06	76350030.74	67375476.8	87613409.16	75188677.97	66919250.02	81850801.21	69258634.27	66465801.53	230397055.6	68204498.86	80902959.01	63381475.64	69180234.72	71066676.29	64967004.71	58347794.71	64704522.26	61698125.5	55832027.9	65378821.18	76164435.5	68229230.13	57224672.37	57132515.43	75013172.19	60646929.04	0	66501511.14	112808456.9	83489271.99	56073677.14	58647722.22	53217568.64	78404934.16	66516674.04	55285430.91	64443842.55	65889947.81	63583089.76	63608882.63	64691280.74	65332361.32	70959295.49	65047015.79	66437563.24	65481921.66	65362830.58	65005315.86	64409376.44	63600808.18	64982545.86	63577120.33	67380308.69	62471051.9	62905663.82	62936204.04	75379666.09	71288174.08	70679089.03	70957259.62	69641346.84	70176864.01	71039531.73	72463195.3	72896015.7	72565855.47	71406968.58	71021074.46	70464776.92	70066197.22	70948941.1	69302397.11	69112678.13	70606150.65	73147995.28	71331615.67	71681106.37	71054302.52	71417266.61	70905879.95	97997224.93	71615294.34	71356854.38	70827257.02	69115849.11	72622427.29	72795482.9	72818141.69	70932596.01	71151375.6	70342730.34	71190843.75	69617851.48	71511733.48	69398576.13	74851651.33	69743749.04	71280708.98	71258943.42	72960676.44	70041991.43	69896272.79	69700399.63	70390880.97	70286608.36	72599412.38	69972369.66	70558124.75	69536885.52	68346433.53	65997695.06	70501254.62	71706373.15	69056592.47	97283922.61	73069340.86	69482635.43	69996611.1	66566362.32	68605150.39	68022280.43	68117937.32	67618312.75	68396997.25	70172305.44	67270406.81	59581386.37	68532600.18	70481391.75	66792068.63	68262381.15	64562149.01	69984157.51	70558517.73	75800679.78	67898734.14	60900326.11	71066654.36	70920796.02	69637340.2	67022791.43	70007100.62	68213132.76	65464945.81	69164440.55	63234493.32	68453442.6	68458227.65	69604032.03	67256399.46	70709613.42	68522943.21	71012705.77	70198670.67	69870880.81	67414702.11	68768986.9	71273405.17	70094865.55	71008302.02	69823488.57	62010966.32	70535262.32	67184341.15	69298282.22	58197210.51	67528010.83	67334001.53	68859624.59	68160058.96	68448948.34	66863833.88	70241588.1	63122464.11	73173805.2	68721088.34	58530821.65	69387731.83	69418660.99	61268968.1	61956737.02	67224457.09	69538639.55	71212141.61	65499938.29	67421472.89	66247463.08	67876198.9	73610492.31	67132482.58	68511840.91	65071430.19	60479528.56	66619297.47	64716099.5	67271781.65	70275823.43	69650388.43	63494371.97	69980271.22	62746217.58	70284287.06	67957400.88	64034263.57	70326841.01	58119592.99	65461984.82	65431379.57	65636840.33	65158311.03	64351375.3	69839109.13	67880800.57	64824679.47	68117294.55	65471233.57	64667803.52	68934316.89	68245962.38	70244665.15	66963157.68	64914693.34	69017710.57	68087516.47	68008267.04	69778123.15	67444771.65	67150939.68	66664042.09	64722716.91	68812605.33	68311727.13	65447611.22	68766835.28	69056155.28	63692142.38	67157016.67	63996590.59	65613329.71	64833571.88	63799282.15	68216326.64	66478821.3	62891997.28	64267789.16	65590729.27	70049832.03	70574398.55	68754807.91	63867148.15	71500289.46	59757514.09	55737037.34	70360527.5	68183473.36	62558552.38	57243396.12	69935719.76	66170777.37	67191733.36	70981381.06	67402354.17	68994840.32	69844554.48	65893060.35	68451784.46	70403241.04	66068611.76	68546625.67	64877895.91	71050853.94	64881492.51	65928116.32	67315279.78	61483031.33	65576661.38	71360343.44	62439625.66	67034070.81	66936484.96	69273762.25	66297976.56	67130068.09	67680415.33	65273284.29	68555991.29	67487505.17	65405463.21	68363723.44	64880297.41	68224691.71	66440581.81	64761792.11	57746866.86	64997326.82	66193349.99	64637515.33	74871241.63	63071385.72	66400712.6	93422016.65	68079508	64069293.34	67507023.99	68693499.63	56985327.11	51517487.8	76978730.18	72119351.95	70452991.41	69185845.87	71914642.61	72335897.41	70001927.16	76634988.34	69835110.08	75154242.76	66344098.45	80604022.88	72670563.31	69661320.8	70985234.94	60437811.52	69850169.47	70067694.77	71308250.77	69288235.48	63270436.89	65785814.96	63703045.77	67918117.45	69828204.61	68839841.07	60193213.85	66512650.01	68173239.57	67707922.31	65829827.66	61266751.22
Chlorophyta_Bracteacoccaceae_3	80056426.68	83888916.76	83971353.23	87980215.96	84020384.11	84125262.29	84089139.61	83976408.31	82309661.9	80180352.09	84233951.53	79759870	83110877.31	82264100.45	103914403.2	85211229.62	88367785.25	285718743	81725322.43	102979158.4	136488151.9	77611830.3	89326430.8	1131720608	80764043.83	104521372	89403720.02	81198149.29	85960176.18	105218151.2	84961720.33	99007274.86	81035635.76	78000857.58	86324570.84	100919412.7	90299462.99	83833422.81	79586094.27	88610772.02	217488900.3	76709666.39	82928163.23	82599485.94	77450704.31	98300704.84	86893294.82	66745501.99	71607150.22	83094922.06	72819927.48	90793927.37	72394263.1	94348984.24	70717298.18	72547143.02	73087612.11	68057939.99	66501511.14	0	95769298.21	72108551.29	60032418.45	63939134.04	70676938.67	106744020.7	92186956.69	76675192.91	91691182.28	84884386.58	84315042.42	84634862.05	84595747.64	84581175	86238629.88	85400653.2	85058195.94	85555780.24	85447217.62	84247778.64	85382647.71	84675153.31	84811995.94	84506786.27	85927332.58	83890839.07	84684575.62	82938323.26	103203924.9	80823029.3	81144482.89	80711598.23	80780971.97	80710312.32	80836394.89	80923568.39	81443117.04	80745219.64	81071789.59	80803480.87	81172072.29	80713124.29	81386271.8	81732565.17	80821953.5	80978889.14	80699489.47	80939049.71	80727727	80927476.71	80995208.36	80746203.42	129436121.4	80863892.31	80995404.2	81070479.55	80878799.44	81098937.79	81313698.26	81540005.31	80991652.58	81267738.48	80915361.02	81076409.71	81102529.21	80835845.91	81615580.84	100152985.1	80513462.87	80680206.96	80845796.49	81359367.2	81311571.13	80948719.37	80492337.7	80902654.05	80744102.7	81217749.99	80996722.22	80911503.41	80667566.26	86459478.87	83106337.32	80965049.09	80914085.83	81189760.35	128525568.2	81062320.7	81061662.33	80874050.84	85777913.01	85575987.9	81570291.04	78933143.27	79078510.03	77658236.58	79683310.81	76349192.45	70631866.9	79126190.38	80429928.4	76086089.95	77513632.34	76362896.99	79688844.19	80511919.87	81068881.62	78750081.82	70527097.14	80640055.63	79485925.81	78172578.92	78714336.38	79326686.22	82378299.78	72767702.49	78921239.03	83958840.01	78503876.74	79275405.42	80768935.45	76953536.21	80382485.05	78899188.3	79725650.37	81034132.67	79553758	80004630	77497196.36	80503182	78988617.17	80085968.2	74352092.71	81909091.47	80027952.82	77794197.66	79541749.73	70879023.97	88303710.59	72344898.56	79806955.28	78760426.09	77734217.87	77920673.2	80504531.27	73694270.58	72352839.41	79479670.47	73096664.02	78701381.01	80131266.83	69162717.1	75476124.9	78071166.96	77746415.85	80426174.76	79301355.03	79434505.66	77147136.75	79094774.22	79879196.57	77348735.12	78769805.94	81211392.88	78810346.11	76698688.76	76081087.23	77370180.51	80063566.16	77511847.76	70496645.9	70159987.81	67318150.34	79930525.39	77243524.1	74837991.25	81204322.5	75925805.06	77918367.22	77332781.5	75917501.25	76418583.03	74576232.31	80068401.01	78986514.41	75534971.68	77500008.05	83162621.3	75410472.24	78092808.97	77731956.09	79974804.95	76497124.33	76126648.58	78255806.43	76039419.1	78956298.71	80930682.16	78327885.28	78037794.7	75301159.3	75761540.32	79424678.24	77305543.96	73688534.26	78632784.53	78865800.08	69716388.38	77498396.91	75743005.4	77336028.4	71467718.01	74447884.51	77850597.28	76613360.34	76686980.91	74615695.34	74516679.52	79055413.24	80568342.87	78966713.88	67707414.68	77141347.18	71271774.37	74358315.69	79329882.57	77347356.65	77132496.27	74840676.38	78352168.06	76738156.42	76990119.33	79862882.52	77120675.77	77638505.01	79206806.68	72881061.45	77636240.42	79476853.76	74866212.34	78713117.38	76706301.08	80139368.15	73689106.94	75842606.41	76944266.89	73266243.9	76297943.49	80003990.55	81123088.55	76731343.03	77302348.84	78893494.27	76887713.35	78271655.36	76383146.24	76323857.79	78495506.76	78054478.34	76283020.11	78695223.78	73881580.19	78636754.54	76196632.33	75397879.07	70074207.11	76250412.21	77387488.35	79120451.71	82257711.04	81861289.01	79953711.26	89647245.5	93799692	85638487.24	70139640.04	71305760.57	74495357.01	64683735.23	83989362.37	83176704.34	82327471.95	82157148.63	82674177.55	82906041.79	82038604.62	84123319.91	83568567.35	83529698.83	82133648.06	84980594.42	83404203.93	78938581.46	81467161.7	77696276.04	78778047.23	80661577.53	79493646.04	78958254.95	76068071.11	75628245.93	76737176.48	76897142.74	78724347.72	79265591.73	72947812.45	80404033.77	81663831.83	77635370.89	75054267.84	70339470.83
Chlorophyta_Chlamydomonadaceae_3	119067373.6	135301645.9	135251482.1	142748888.3	135263713.7	135315330.6	135686014.1	135268184.2	127702494.9	131665692.1	136253366.5	132351742.2	135689903.5	134034176	164067552.6	108637952.9	109463359.5	264365547.4	110389748.7	108429245	128085389.8	112768522.6	118170940.5	1083479507	113317894	165086573.7	142800811.3	123640053.9	140828067.3	166621587.2	108703694.7	158190127.5	116128889.8	117500946.2	109717736.3	159942413.6	146548147.7	114624164.8	121672060.5	143555119.7	195390974.3	116635848.9	111247885.5	132097743.3	116540757.5	159137065.3	143775750.7	109093002	110518349.9	138585192.5	124525754.8	150200695.6	95939657.92	154653176.8	115010523.8	119940346.5	100406927.9	108181737.4	112808456.9	95769298.21	0	84271232.47	100441291	105004183.7	122042724.1	168662270.1	152082263.8	133214808.2	152210348.1	136482283.5	136627341.4	136878869.7	137005460.4	136197063.7	133587478.9	138205294.3	136891439.8	137902676	138060995	135687157.9	138776187.7	137227825.4	137049799.5	136668661.6	138571965.4	136838847.2	139521584.3	135919068.2	163725503.3	120959038.3	121840718.6	120745411.4	122564937.8	121847700.1	121413368.5	119403814.4	120101498.4	119141643.6	120689431.7	121196350.6	122457236.4	122171103.3	122302685.4	125256799.5	123427216.8	121624028.3	119005931.2	120674799.4	119858200.2	121205586.7	121269483.9	120720586.7	193325258.3	120625575.7	120941945.3	121384164.3	123475210.8	119297306.7	119771243.6	120477002.7	121291384.5	121899606.3	122146741.4	121261605.7	123406706.7	120471216	124270728.1	158680661.1	121661384.1	120378179.5	120230054.4	119896482.5	123092567.6	122427072.1	121882537.1	121577968.7	121928209.9	120408650.8	122382116.1	121758995.1	122249525	137305986.8	131899649.3	121863158.5	120205050.9	123928389.8	192249680.2	119605218.8	123193215.5	122978158.3	137592405.1	134841483.9	126192561	121153063.7	121920084.4	118907620.7	119993536.8	117674115.7	116123748.4	120899841.1	120851112.7	117131198	118066403.3	120535099.2	119523160.2	121082241.3	116037124.6	120914000.6	113933714.8	121001085.6	118790995.9	118013313.6	121314405.4	119232477	128506241.8	112528380.5	119584175.5	138153827.4	120374121.6	120713104.5	122510838.3	117998053.6	120711033.4	120250745	119265568.1	122834527	120417848.2	124259486.4	117636045.9	120162307.2	118778976.1	119891228.3	111150635.4	135309621.6	120566850.7	119355679.1	120673088.1	118016336.7	142262234.6	110636748.7	121822273.2	121053564.7	118288405.7	120557554	121349215.8	117408804.9	105395865	121333244.5	121273941.3	118782618.6	122376281.3	111517010	122626335.8	120393529.5	116650655.3	119936068.6	126100668.3	122476051.4	120257384.8	121630273.7	117095655.5	118678032.8	120838093.6	131335644.6	131159264.8	119154641	119750668.5	118928852.2	120319297.2	116476655.3	111217206.4	103300146.8	106993249.7	120425240.3	118544895.9	118378431.5	122571381.8	128544426.8	122711414.3	121439834.5	118051290.3	120104909.1	116947789.6	120791964.2	121119642.9	118289760.6	118296370.3	134304082.9	118488084.1	118533535.3	118757001.2	120237707.8	118048523.2	119277762.1	118425094.2	115562917.8	121217224.3	122743379.2	120883393.5	120622794.2	116082355.3	119413469.9	120534490.1	117226122.1	113962983.9	119697037.4	120194399.5	109063194.6	119608934.4	120101222.1	120979709.8	111300272.6	117600570.7	118970175.4	118857048.1	123663708.5	117352924.4	115441883.3	118925090.1	121190479.9	120397544.2	105337880.7	113618783.2	117427848.7	128402776.4	119060408.4	117608138.5	125441553.2	127287196.1	117854093.2	119095583.3	118272464.2	119033945.6	118822705	117465140.1	119380210.8	112747072.7	118009891.1	119112283.3	115974060	119951387.1	120853967.8	120230669	115094158.9	117687296.6	118248123.9	118088596.9	119197033.4	119134211.1	134875924.2	118547670.4	119987018.7	119103085.2	119114407.1	121286515	116655682.9	119326610.6	119603104.4	120206360.6	119551787.6	120198379.6	115743170.1	120139303.4	117728906.2	118981161.1	117345492.1	119760827.2	119978045.9	125844438.4	116342168.4	131817282.9	121677593.1	109932935.5	151850270.6	139777073.4	103602203	103586251	125120159.7	112683044.7	119686527	123190641.1	124063052.3	124438788.6	122953480.9	123657880.8	123865325.2	119895361.9	127179102.9	121260573.9	128259618.7	117640284.2	124250988.5	118266427	122225672.3	127312967.9	118407448.8	122162054.6	119220827.8	119988386.9	121278251.9	117077201.7	119143869.2	117173230.5	117666956.6	121099802.2	117673129.8	124695763.4	129746822.8	119397759.5	115660137.6	112606872.3
Chlorophyta_Dunaliellaceae_3	93298686.64	104085693.8	104200375.2	110076143.6	103984402.1	104185189.6	104288273.9	104223879	99689234.33	100210498.2	105038175.3	100416453	103719272.2	102584578	129032192.8	90404218.39	91888360.58	275713749.5	88346809.77	100198090.2	129424138.3	89360080.04	99639338.31	1109605531	90489232.98	129760943.1	110700898.3	96755285.12	107984943.5	131070604.5	88648899.64	123514823.2	93358893.42	91836139.27	91794431.08	125255577.4	113175404.6	93213796.41	95570727.52	111151839	206636681.2	90371802.7	90466875.49	101445612.6	90804294.42	123842336.7	110256086.9	81211868.23	85876758.06	105248234.3	92907453.39	115457356.2	76819346.94	119478056.2	86206877.97	90546187.86	78734140.39	81752228.1	83489271.99	72108551.29	84271232.47	0	74362116.56	77789594.81	91011144.02	132750320.5	117226629.7	99553745.44	116708420.7	105259268.7	104834123.6	105017895.2	105490147.9	104964629.3	104789347.5	106480095.6	105773322.8	106319666.1	106456769.7	104628922.1	106720331.3	105246702.7	105569560.4	104829521.7	107226425.9	104679833	106734240.6	103990947.5	128310447.8	95654591.73	96382927.18	95551745.5	96523990.5	96180496.03	96082082.87	94932817.41	95573751.47	94690949.22	95734702.88	95948396.51	96674241.15	96334533.83	96476760.04	98399277.68	97051861.89	96182544.75	94675642.91	95605507.48	95219095.78	96041288.68	95973384.38	95532046.41	156692227.9	95727936.52	95792990.9	96050312.31	97087320.8	94910998.77	95568200.41	95839205.2	96182396.64	96512372.51	96478578.33	96058301.55	97146114.03	95516741.88	97755034	124615983.6	96028971.58	95506192.2	95411847.44	95358316.04	97167853.99	96619806.45	96160071.05	96101667.51	96395395.65	95653698.66	96555032.39	96029652.42	96349578.82	106958752.1	102582595.7	96245601	95453831.82	97295520.94	155710532.7	95233693.71	97081265.14	96862518.58	106705984.3	105344904.2	98569596.11	94967727.86	95558530.79	93237511.63	94720526.13	91805141.36	88341353.43	94796838.42	95616573.68	91469262.56	92528846.16	93304719.4	94432675.03	95437607.64	93018713.12	94771201.23	87017637.07	95554757.61	93797765.44	92869558.68	94908932.19	94061463.22	100454435.4	87295750.53	94147828	105911831.3	94339824.53	94630586.6	96507689.27	92230805.38	95344055.8	94531209.45	94317479.05	97089309.96	94891517	97055150.19	92300219.92	95256724.78	93578891.03	94760804.87	87099423.91	103493163.6	95125266.05	93340075.04	94896314.51	89314257.39	110357996.2	86108408.65	95627531.4	94626805.02	92782268.98	94079583.04	95839908.34	90478793.8	83343841.6	95252664.12	92159488.64	93425157.49	96128862.14	85233879.33	93977079.75	93972352.37	91800066.53	95007557.51	97714470.39	95904330.6	93425998.95	95182263.46	93144555.79	92652444.6	94661373.06	101347352.6	99783884.51	92669339.99	92926261.53	92793021.52	95067184.39	91694645.15	85838341.95	80159372.47	81501562.12	95182282.45	92691393.36	91424333.6	96751160.61	97173881.03	95221613.73	94377132.34	91830254.44	93118185.84	90574379	95307010.71	94761659.96	91657141.64	92585555.35	103723243.1	91707561.38	93115933.53	93140031.99	94751292.47	92189788.65	92462471.33	93145678.03	90445033.52	94867302.44	96660243.89	94313460.04	94126834.64	90283668.83	92480609.97	94743983.35	91921641.19	88322500.71	94107403.14	94306214.14	83919290.72	93367179.06	92794739.35	94018968.28	86137243.77	90644422.75	93270178.14	92517379.36	95110938.27	90731906.98	89695099.73	93762120.01	95773183.93	94715827.84	81158281.16	89997507.77	89431982.44	96190859.83	93960183.86	92110861.39	96228424.64	95776660.69	92780247.72	92604096.26	92457808.1	94254852.8	92909279.61	92465702	94200674.81	87251559.35	92618256.21	93981878.06	90254813.19	94173168.53	93532210.33	95039592	89066279.12	91489545.39	92211498.1	90333566.05	92569722.2	94424866.84	103018260.1	92402981.43	93350730.23	93649082.25	92843054.5	94605401.23	91333169.38	92647189.26	94016807.86	93842686.87	92740545.72	94261021.26	89673868.87	94419588.45	91529718.17	91867595.92	88423927.06	92884500.33	93503762.54	97363752.35	92192125.37	101095444.6	95293453.4	93901588.51	117580680.2	107372034.6	80655599.56	81187739.69	94420986.24	83239067.11	96417135.3	97787048.52	97690507.11	98004435.71	97491498.47	98075240.58	97421277.75	96655261.71	99680850.35	97198108.67	99890431.34	96184137.97	98570084.95	93249267.39	96293877.8	96780440.27	93268701.7	96147242.59	94359445.63	94094473.21	93125751.44	90677921.44	92007791.97	91428887.46	92589009.82	94680330.75	89365571.14	97223067.32	100688324.4	92978839.08	89695239.84	85696033
Chlorophyta_Trebouxiaceae_4	71202935.34	72033441.51	72109420.72	73935746.42	71902952.39	72081981.26	72049414.73	72065721.99	71560200.93	67649782.69	72210200.71	66421266.36	70647528.73	69792483.72	89305509.72	86843319.09	87049752.23	290150585.4	81077848.54	104181042.8	140790170.3	74865759.7	82359547.64	1139687159	75902878.83	89515000.41	75823113.34	70734666.86	73076229.26	90153390.62	82393099.49	84196535.89	75313189.08	69263699.97	87689537.26	86017493.3	76408213.63	80290083.31	71733093.76	75033094.7	224080945.3	71864956.2	79390282.77	70100357.87	71930323.91	83025848.11	73025502.31	59521178.51	62141291.16	69416453.67	60754840.58	75523505.78	70758364.01	79262661.91	59024570.89	58958614.78	71059147.96	61486674.49	56073677.14	60032418.45	100441291	74362116.56	0	57209944.43	54604818.73	91082113.01	76017904.19	59998929.08	75663957.16	72843437.09	71898601.39	72201121.2	72538454.99	72590471.29	75176160.9	73267995.57	73181192.92	73281011.74	73194509.72	72307923.01	73018553.15	72122044.16	72541883.28	72067642.13	73292126.46	71060928.29	71272464.22	69739571.06	88286201.81	72339977.37	72393803.45	72430797.86	71819034.2	72047777.05	72435023.95	73213948.42	73402654.38	73128863.54	72684431.4	72305677.32	72165746.97	71859671.48	72425673.63	71872379.48	71528221.58	72250398.23	73323526.45	72459602.85	72663458.43	72388828.67	72518322.01	72307953.81	114544918.5	72504318.74	72458160.06	72285004.86	71910540.11	73326701.9	73418338.9	73202750.52	72266865.6	72693156.16	72034299.18	72421062.64	71820253.48	72589142.54	72003377.98	85334133.49	71588710.44	72276253.08	72562994.77	73299088.18	72060113.78	71955559.51	71831422.36	72177837.55	71956248.19	73021468.52	71991446.8	72022672.39	71614273.43	74331282	71410504.21	72305450.17	72677270.48	71456329.03	113581670	73357559.07	71758185.41	72062978.01	73599490.3	73926486.66	71547068.84	69334508.53	69380758.41	68503535.49	71073221.93	67235450.79	58758152.43	70034701.44	71671233	66532415.15	68482579.6	65614156.5	71064593.33	71787466.6	75289768.26	69144665.78	60111801.77	72140022.19	71336693.73	69400681.58	69005809.85	70648797.11	71850506.07	63988233.15	69974815.23	69312874.7	69423056.85	70346481.31	71515271.44	67770060.35	71922757.74	69909436.42	71361369.99	71937600.11	70707672.29	69678670.99	68610979.61	72190224.98	70585058.06	71459811.06	66671999.8	67757437.55	71223364.07	68384325.84	70933810.53	58410833.81	75245646.4	64238141.14	70210990.66	69395903.09	68741324.16	68102636.17	71732004.03	62624978.97	66319546.18	70091449.12	60166849.45	69892873.53	70625987.47	58424156.77	63314228.1	68214341.83	69531422.93	72085476.52	67454992.9	69268559.84	66998742.02	69388465.6	72839745.41	67881974.58	69429985.28	69269001.23	65249403.36	67163287.07	65891325.2	68101668.42	71440189.47	69158199.93	60624207.2	64805430.04	58856763.12	71093135.99	68025024.11	64547465.96	72036931.37	61469568.04	67205561.88	66612267.03	66454817.46	66247184.5	64500282.2	71259582.46	69308099.25	65802087.13	68438871.51	70556862.89	64842787.43	69148575.85	68639672.14	71574452.5	67122742.98	65788407.74	69344396.17	67093065.91	69191349.79	71387032.04	68829272.68	68214051.75	66133053.07	65056288.15	70194747.57	68232845.97	64409689.58	69621585.77	69858375.23	60120119.51	67850064.93	64928523.81	66932302.47	61698143.34	64055638.47	68559422.31	67241025.14	64977736.61	64045895.55	64676492.5	70128793.62	71815834.47	69807794.61	58292011.1	69441595.6	59863595.32	59032548.65	70974282.64	68514941.26	64686230.72	60393238.28	70085663.02	66810263.69	67645317.07	71607905.97	67859858.94	68870021.93	70617011.13	63818530.97	68471112.41	70901798.41	65554099.79	69774260.35	65929352.93	71377004.08	63692244.14	65779238.88	67532297.77	61842402.88	66189437.58	71834799.83	66529655.3	67246604.54	67862295.82	70075328.62	67416696.5	68517896.02	67258940.4	66052946.73	69272625.37	68079386.65	65784344.53	69362406.8	63877079.59	69260578.02	66604343.86	65402294.68	57644049.08	66067907.06	67441605.64	67366091.58	76157600.62	70610771.36	69484367.04	87965632.15	79227758.67	73124833.26	62218495.68	63476951.21	61326518.29	50592686.18	75881829.18	73363604.95	72811926.95	71319374.32	73149259.83	73584370.39	72195158.04	76038206.61	73376493.03	75055741.71	71323638.17	78077850.11	73877804.67	68999611.54	71363300.79	65149216.91	69343249.24	70188729.1	70074348.58	68698723.98	63587670.77	64590950.69	65567719.33	66372574.56	69090295.08	68943097.25	61772797.32	69438922.03	67767468.4	66758043.52	63980196.02	58077538.98
Chlorophyta_Hydrodictyaceae_5	71363724.47	71159076.07	71607248.45	73973119.95	71210882.98	70855698.3	71073901.69	70968133.47	73465034.95	67016731.23	70735916.36	66528343.83	69667377.31	68914732.84	87140428.13	81966029.02	85226770.99	287925439.3	78488721.28	101579403.1	134761174.8	68986955.93	88344570.77	1141597546	75790904.37	86854523.32	75746160.81	74242777.93	72211299.23	86508966.63	80869736.84	82521284.05	76383438.83	69960287.66	80549200.21	84895323.87	75776066.58	81584769.95	71830008.58	75663733.98	222647854.8	66734087.3	78429948.76	70356610.62	71267673.28	80548080.12	73433285.93	51204606.93	68660318.16	69743154.82	63349168.47	74795211.3	73472302.69	77779292	61763018.15	64644522.03	71626956.02	54721220.38	58647722.22	63939134.04	105004183.7	77789594.81	57209944.43	0	59973767.45	87927280.64	74842866.62	63076445.35	73825377.52	73468901.59	70494864.56	70761931.88	72269203.67	73110008.32	77973331.58	72641623.36	74086023.94	73642151.22	73389047.67	72402041.26	72246434.76	70816404.29	72520607.58	70657462.12	75082380.33	69714673.17	70730702.43	70520019.18	85732399.18	74859844.12	74864373.38	74592228.33	74202533.01	74410598.33	74857124	75412074.16	76281445.75	75063409.85	75171137.75	74939521.73	74753330.78	74363080.5	75094186.18	74352278.63	73905035.14	74806494.29	75638538.72	74694403.6	74931945.78	74949443.28	75313209.61	74438687.22	108599752.3	75488754.02	74755436.28	74948220.6	73557099.36	75326520.94	76193342.34	76067075.68	74998629.7	75532588.62	74516436.12	75172492.93	74606637.31	75024895.76	74398430.17	84364187.95	74266820.52	74870589.48	75137170.66	75882507.63	74767277.54	74441036.71	73879267.81	74666818.69	74461494.95	75714272.16	74626458.33	74133631.32	74101551.43	75776394.2	73988017.84	74729664.61	75271980.46	73997502.14	107771534.2	76050486.72	74203990.23	74495846.68	74398322.04	75660945.18	73146955.7	72944125.3	72357679.2	72082783.34	73848936.33	70774058.07	65769724.99	72842645.21	74338261.18	70648543.38	72657028.19	69718661.2	73731618.95	74492298.02	76132504.99	72437368.51	66609996.62	74926965.62	73775626.22	72936125.72	71636186.55	73722840.21	74048243.94	69064981.27	73154456.58	72117407.14	72538249.79	72623560.61	74124220.5	71084029.48	74430733.49	72946604.17	74437006.76	74879611.67	73761390.11	72523587.63	72314225.21	74843458.28	73139794.79	74497425.06	70396534.74	70563735.4	74540010.27	71181545.64	73159338.5	64143409.32	75741406.16	69149828.85	73443029.59	72290280.51	72156419.02	71238639.11	74347326.91	68204316.65	72145113.12	72935743.15	65567627.29	73187861.58	73908823.72	66139522.39	68036871.58	71798725.97	72025387.75	75037309.89	71521698.93	72400258.84	70617276.38	72352605.91	75194650.92	71146324.27	72897309.73	71310354.31	67628486.21	70598244.98	69780353.11	71203883.42	74051693.02	72226150.03	67277651.54	67626468.88	64489900.97	74103177.74	71787362.55	68509431.38	74860533.49	65762250.44	70653347.13	70660448.26	70007019.86	69664103.43	69016225.2	73875295.81	72258642.7	69377100.79	71828649.99	72476527.66	69207267.47	72506422.21	71923247.41	73615190.99	71139551.65	69596464.15	72665464.59	70956048.08	72528426.66	74357642.24	71918454.74	71605319.21	70266412.96	69395341.6	73027870.89	71905116.8	68055608.74	72617246.98	72826820.64	65975788.49	71332754.78	68678292.72	70508431.86	67756068.79	67963816.59	72076008.36	70721264.06	68509332.13	68611549.64	69258885.71	73737491.1	74529898.96	72987637	65699567.24	72780503.32	65399246.02	63416075.62	73721059.33	71463733.46	68752566.39	64526633.87	72528401.51	70423571.58	71140840.37	74120354.92	71161563.98	72416470.95	73610707.43	68164371.32	72510890.83	73965951.13	69750212.4	72889442.76	69929268.29	74596716.23	68528183.36	69819208.78	70955624.77	66216703.1	69962560.8	74609706.92	69820731.71	70848190.79	70985734.55	72755802.53	70594279.8	71491655.47	71044311.45	69853087.9	72710713.33	71743674.03	69867708.12	72486950.14	68481836.15	72581666.77	70253787.23	68798825.51	62977051.86	69705366.54	70599173.47	70454691.98	72768955.79	69280437.23	71547816.15	89264951.33	77528735.66	71433791.23	67339139.8	67312197.42	64076131.45	57552775.48	80949927.55	78105328.65	75913635.07	75246852.63	77900310.23	78716601.31	76184044.88	80958488.81	75338457.16	80267756.67	72888082.98	83577038.86	78816914.06	75198521.5	77126649.6	66883200.62	74923134.28	76234676.37	76452394.73	74969936.04	68495153.95	71434212.19	67920125.23	73468701.25	74994157.04	74679716.36	65012293.27	72062533.11	74312912.26	73305637	70978092.94	66187584.19
Chlorophyta_Caulerpaceae_6	68118452.49	54709396.2	54464844.96	51784799.01	54095909.38	54730433.42	54587335.92	54633190.12	58315233.24	50726747.1	54542429.18	47408004.34	52259590.91	51891999.24	60969966.66	97396429.38	95813615.49	305633884.1	89064626.36	115759612.4	155400891.6	79786197.49	87051062.66	1164354166	81451449.79	60613619.29	53705159.54	61946652.31	53491443.73	60459983.57	91179057.69	57495981.21	79360429.13	69165780.56	96633295.1	58236446.58	53343502.39	86383399.19	70196783.59	52641804.08	242949066.5	72960092.48	86209534.68	56364408.05	73986055.56	53537040.53	48279067.62	60697880.03	60344035.38	47818660.71	47722992.58	47493116.46	82614005.23	50353915.57	53728161.11	48183915.54	80592686.23	63456683.58	53217568.64	70676938.67	122042724.1	91011144.02	54604818.73	59973767.45	0	59735684.81	44690266.1	35220805.5	46262680.25	53859580.02	53993849.89	54005523.67	53633063.75	53687969.58	58200284.23	53745125.56	54105766.33	53419456.9	53501770.07	53992286.7	53313396.52	53888138.14	53404148.15	53994092.41	51692796.35	52101771.62	49947316.1	49409824.45	59465753.02	67481273.54	66105795.7	67690297.88	64460160.9	65724723.04	66759883.14	70122120.5	70057233.09	70544758.48	67846566.37	66978298.87	65048564.62	65149420.48	65893391.48	61512949.49	63197161.16	66176345.93	71366551.17	67602596.65	68847077.92	66668410.44	67234993.68	67268767.43	82568186.93	67591439.65	67334757.86	66383170.07	63502446.34	70452968.95	69954838.05	69072401.23	66398640.12	66305832.88	65013404.58	66768688.93	63237870.65	68044252.74	62377134.59	57806058.18	64944455.35	67976521.75	67984907.49	69840616.32	64015226.96	64752248.51	65178685.71	65739940.4	65488924.69	69125607.91	65063102.99	65947388.24	64286331.7	54601391.56	54357054.83	65973240.57	68231763.8	62316622.62	81555819.51	70288009.28	63446307.56	64292131.98	53807099.31	55787153.47	60236402.4	61212607.58	60450977.22	61971866.28	66115325.35	61448071.56	49740204.38	63039854.92	66159569.79	60756442.46	63991573.04	54919170.72	66131903.79	66192749.62	76283210.4	61120624.93	54585468.82	66774501.39	67739919.47	64793924.88	60664530.29	65479312.98	57819831.63	64186075.51	63958824.5	45578750.69	62421861.47	64114070.17	63581410.49	61812968.37	66821338.5	63093920.23	66738536.79	64090883.82	64623822.56	58260020.27	63984414.28	67454044.37	66477906.02	66825071.74	66957462.76	44853837.16	65240895.02	61977162.09	64736193.57	45211293.69	53319654.97	63273783.68	62158577.32	61851737.03	63362589.89	59865864.74	65519748.12	53257183.78	72148548.81	62732451.53	45244296.08	64781375.96	62555460.61	54565422.36	48282653.88	59970328.8	66471582.57	67430597.61	51552411.57	59576839.35	57871376.8	60818681.74	72507290.16	61246922.75	61855726.4	50738950.48	44339046.5	59570173.82	57048131.34	61355037.75	66150291.95	66155879.83	57660673.65	71148117.96	60451594.45	65148393.05	61790338.26	56036162.69	64678594.48	39596280.15	55184550.05	55696198.78	59704150.04	57023445.82	57809756.62	64950713.39	61417551.92	59100402.93	63022770.68	50466010.48	55699168.82	63617087.41	62402803.23	66524674.81	60832150.76	56341438.79	64161929.71	63170013.64	61053041.55	62957816.44	60744099.12	59983225.27	61389884.96	54911416.49	63607210.32	63329196.11	60129788.7	63172259.19	63946752.03	57972288.6	60134154.12	54531141.62	56698371.16	57653562.58	55538182.76	62223988.09	60017103.42	50285497.42	55660946.62	59040997.01	64849092.84	65774899.26	62775476.27	59133048.91	69617040.86	48881760.38	35702399.81	66723130.12	63571121.31	47523633.33	39723264.57	66669677.4	59033712.67	61550581.26	67759392.78	61061570.85	64109078.17	65814659.77	60923116.82	62996298.94	66512630.35	60281237.85	63700310.14	55052039.84	66283846.66	57182777.45	58068358.22	60957952.58	51059359.42	57660211.99	67993765.89	43009018.22	60395796.53	60066722.44	64860878.19	60134712.68	59864340.34	62203638	56896262.19	62601341.43	59732057.82	56287892.52	62234485.38	57038545.97	62172469.13	59920076.75	56457705.67	44719689.27	56292284.72	59443785.11	52003459.66	79465106.72	55108858.83	62217045.97	98535970.84	53708935.58	53650714.09	67841510.2	67993344.53	45654611.27	42133133.03	74264714.35	65577973.44	63824483.76	62152239.46	65887459.12	65613744.68	63188075.31	73316637.92	61680339.46	70868405.52	57970392.37	79591138.11	65103730.09	62687762.09	62789916.71	48525934.59	64152060.37	60502164.34	63426472.37	60117295.22	49483796.59	56158302.81	57127281.69	58838271.38	64000998.61	59420013	52910213.78	57313664.66	46194595.63	56908710.53	56470277.39	48954750.21
Chlorophyta_Chloropicaceae_7	90240110.8	59575811.02	59919778.99	49426942.19	59411089.35	59439730.24	59058864.42	59657394.27	74831044.51	59971661.49	58074112.14	55544402.17	56185606.68	57585007.54	26724614.62	126570812.7	119482191.6	338326242.8	114897949.7	143823590.1	182854107	102501638.4	114441589	1210095801	104936041.7	25346689.47	50341229.58	80843313.63	50221704.66	25532264.17	118329656.6	30710609.49	100066062.4	89311364.64	119936010	29475887.21	42924365.17	109496731.5	86483831.91	48477360.91	279406770.5	92109217.15	111699431.9	62798965.89	93573839.26	27415282.02	40694408.44	85566142.37	93260957.2	46590991.4	63659942.74	33564708.93	115327667.9	30004530.63	77263478.13	70877823.88	112591349.3	89014137.42	78404934.16	106744020.7	168662270.1	132750320.5	91082113.01	87927280.64	59735684.81	0	25638484.03	43374282.4	27237305.34	58728455.75	57202323.64	56796138.8	56920678.25	58645684.4	68848717.75	55530676.49	58616185.77	56134333.51	55729605.76	59145177.51	54287585.76	56209285.71	56898741.65	57110923.78	54076404.19	54677588.6	49139169.73	53691542.58	26147131.24	91099958.3	89144127.63	91174639.53	86608564.24	88035782.56	89990026.54	94571355.54	94699578.84	94861965.88	91323006.69	90401188.88	87522553.96	87534859.4	88651166.64	81233222.01	84287353.11	89298723.97	95928390.39	91037884.97	92847713.84	90213701.31	90594768.46	90541914.96	27642323.4	91792971.61	90680948.28	89744184.74	83987510.19	94719471.14	94887030.41	93557839.18	89858407.32	89542174.58	87841965.89	90412075.44	84752001.21	91945760.82	83215633.99	32989430.85	87855495.93	91913183.79	91646545.24	94712780.83	86025653.8	86947946.38	87576237.66	88868128.26	88177768.78	93530208.15	87291803.4	88585473.07	86520221.78	58994044.93	67549320.95	88584909.51	92414673.41	83396750.05	26875027.66	95528553.38	85234647.93	85915070.19	57400278.3	63981494.65	78086902.6	85422730.38	83072176.89	87592442.47	90355179.31	87854800.2	79293263.95	86356819.09	89896567.92	87755157.41	90671390	79202872.72	90690435.12	89601908.48	101863295.2	84972853.23	85328023.72	90265847.97	92596986.33	91304425.36	83803955.03	90557690.29	74246967.38	93540157.43	88601432.74	49281600.5	86429928.01	86664029.13	85882222.19	87762761.16	90326786.82	87491222.52	92027714.77	86428574.66	89072791.86	78840510.42	90747075.42	91799469.56	91510683.99	91944068.01	97911479.07	53008455.45	89636820.43	86389106.64	88073291.69	73298026.77	50340901.03	94946268.5	85130251.22	85227500.8	89274671.18	83353226.67	88808601.93	80947000.29	107618154.6	85712161.14	70792608.4	90167258.75	85696687.04	87922110.13	71381125.38	84138685.77	92648195.27	92096833.71	71562518.15	81731345.2	82304056.22	83608889.78	98778958.17	86070215.36	85659087.71	62642507.87	56225691.97	84674577.82	81744065.07	86167855.41	89989988.34	92746207.9	90542518.24	104648204.4	95128253.91	89391070.97	87542626.91	81812876.83	87090832.59	56088432.49	78079951.68	80507537.26	85410439.43	80730768.57	85232796.53	88779162.34	84636286.79	85080096.99	88325691.37	58264314.63	81390376.19	89104890.17	87752329.97	90021991.68	86894284.54	81280911	89663653.81	90912689.86	84435075.08	85457596.23	83795813.49	83606131.74	88610098.14	79907925.22	87108057.2	89670712.86	88447211.73	87680736.46	87958683.89	91659239.76	84741323.29	78672034.84	80134609.76	90093371.28	81686813.37	87396479.75	84836521.25	71227020.85	82271375.5	87130288.78	90484137.48	89378957.62	86682181.62	95653125.58	98507801.73	76819758.99	53612754.96	91221107.43	89139981	67041474.64	57886414.3	91941908.23	83945077.56	87118597.59	92347096.77	86003751.91	90201161.88	90202644.52	90431018.09	89164828.97	91145112.81	87523880.44	88069843.8	78590762.21	90925565.28	86134274.13	84263393.23	86369004.4	77265085.26	82537828.57	92948044.42	51284930.65	85628481.4	84132843.47	89459522.79	84763891.76	82687918.14	89109385.89	81644517.66	86932445.84	84437114.09	81044712.83	86056957.75	85136542.92	86351527.56	85934088.92	81112289.84	72379049.21	81149362.9	82977263.98	70332162.22	99833903.67	63690219.92	82948541.86	131038998.7	39336308.62	52379850.76	102663676	100393415.7	63450855.45	73692555.49	100736795.9	88799993.48	85409103.45	83188718.2	89350762.65	88328522.96	84836851.77	99647880.29	79409772.85	96368998.62	73575219.52	108102891.4	87798642.07	90295783.12	87316584.01	63655453.29	90973597.67	85049796.05	90549583.73	86501599.73	73586315.17	84869346	81001753.27	87730540.52	91724758.07	84377709.66	78093933.21	77413179.32	63363169.18	83693146.54	85944025.84	82165798.91
Chlorophyta_Halimedaceae_7	79826321.6	52242945.05	52284097.98	43523827.09	51879647.71	52264509.36	51836841.31	52304556.67	65051464.15	51199663.23	50997320.67	46014056.39	48626100.38	49588709.5	33043298.83	114526214.8	109464920.3	326551549.8	104213737.6	133016028.8	172056108.7	92248599.07	103523500.3	1194534547	94564296.51	31714353.64	44616832.28	71570109.01	44447619.43	31275119.23	107612099.3	32652313.2	91049349.22	79675055.5	109763148.5	32721785.93	38115861.95	99514739.45	78244778.11	42806443.7	265734949.3	82869855.03	100797128.9	55765130.95	84569674.92	26950330.67	33688740.92	74122233.11	79331839.08	38820952.25	54152766.04	27905156.7	102223638	26441031.31	65671946.4	59425516.02	99461142.16	77323296.95	66516674.04	92186956.69	152082263.8	117226629.7	76017904.19	74842866.62	44690266.1	25638484.03	0	30489371.59	21968117.51	50489705.98	50184815	49909749.68	49316408.76	50500048.14	59920832.99	48282687.44	50492865.32	48472902.6	48150024.68	51043372.15	47217510.77	49345855.57	49288945.54	50208984.92	45454357.35	47456482.6	41750592.28	44784670.56	31557886.08	79993094.53	78143396.61	80126895.99	75749008.19	77181950.68	78954622.47	83267728.48	83449285.19	83642425.21	80333110.98	79313087.48	76596531.85	76660638.99	77736503.03	70797409.09	73649621.6	78251792.08	84664969.54	79892198.84	81765082.45	79106134.28	79577774.45	79560253.47	45437604.04	80612061.56	79632890.35	78712847.16	73481194.63	83528025.34	83552337.63	82291554.85	78773291.77	78598819.44	76826554.79	79265991.94	74035314.62	80820544.82	72577129.51	33915399.78	76773340.24	80723733.14	80633270.95	83347795.94	75164743.41	76140489.85	76837963.26	77859948.93	77228162.94	82291363.02	76483676.32	77576361.19	75642349.57	50808061.24	58454104.81	77668805.23	81247422.34	72760152.42	44527291.01	84148484.18	74376264.18	75290881.55	49546126.06	55448035.94	67920884.96	73760164.89	71722447.19	75440770.93	78916874.37	75487133.13	65822606.43	75067544.81	78655289.52	75119730.9	78916201.56	66982710.66	79237790.3	78487510.27	90540723.69	73220395.23	72050936.95	79190323.18	81103024.97	79068512.54	72352066.2	78798663.15	64216639.84	80971511.65	76902555.29	39427136.01	74831451.56	75593367.52	74957580.58	75456674.87	79167451.48	75941732.28	80299489.33	75493904.34	77502371.48	67725704.41	78411617.33	80401817.72	79832056.46	80332720.97	84451015.13	42564104.42	78219111.12	74577925.78	76703383.89	59467183.44	43568006.31	81072396.97	73812854.49	73754004.17	77209497.73	71621651.51	77679677.27	67751087.8	93087120.08	74353595.05	58016325.18	78217142.8	74372985.04	73857703.22	58716677.84	72267378.8	80554349.03	80700359.38	59553365.73	70393164.27	70150035.1	72177988.63	87105814.3	74003019.77	74040691.99	52461074.96	44854181.65	72424121.78	69755501.47	74153828.79	78703723.04	80541404.67	76336933.47	90641917.29	80786737.73	77851992.27	75178626.46	69311686.41	76146220.38	43132255.12	66150157.7	68398154.63	73129306.65	68626812.84	72498388.69	77428216.53	73242245.81	72925598.11	76381268.81	48759783.16	68563635.96	77113993.72	75660387.56	78867373.22	74624660.43	68864159.01	77652272.5	78081109.92	72853573.72	74275569.36	72237989.17	71804646.87	75943732.72	67155202.18	75748742.01	77349039.4	75063885.25	75979143.43	76437053.78	76878742.94	72704037.26	66021505.43	68109743.94	75505492.05	68670991.1	75361917.94	72706290.56	59233570.6	69127454.59	74009236.63	78585646.53	78184715.35	75130588.94	80229679.43	85701515.96	63336604.34	39978010.89	79692625.45	77031467	54675158.85	45096108.55	80222707.59	71781668.14	74943222.71	80916410.86	73971871.31	78006321.31	78714090.64	76907293.29	76860554.8	79608452.56	74692701.59	76617604.39	66377724.89	79455577.83	72607864.74	71490317.16	74002817.55	63917172.02	70147975.58	81476682.25	40200640.73	73470232.83	72244059.52	77846328.12	72786041.59	71179474.09	76518851.34	69441175.99	75171519.16	72422663.81	68532982.23	74467273.85	71697709.27	74626762.11	73371820.05	68658490.82	58223408.77	68746017.66	71175458.39	59095433.11	90330739.8	55676098.41	72665902.9	118316198.1	36633924.62	46013715.33	88646166	86656504.05	52325005.16	59329962.45	89296511.61	77817321.36	74683613.74	72695395.88	78399119.54	77432592.59	74049001.34	88055593.23	69401206.71	85039272.51	63904503.26	96189093.98	76929929.04	77799569.56	75700621.63	52847524.72	78615655.39	73231934.74	78019680.7	74110937.28	60531200.41	71425548.98	69260945.37	74475016.52	79206240.05	72393824.44	65484233.76	66431922.76	51451578.08	70813922.31	72178444.85	66659543.62
Chlorophyta_Chlorellaceae_11	69469429.77	47013798.27	46883554.25	45677363	46820149.82	47275616.77	46688245.26	47332817.1	56454124.44	44310469.49	46265727.49	39077198.08	43641323.93	44196381	45924826.49	102468806.6	99374219.01	314682656	92432982.82	121186643.1	160001316.2	82418969.7	92881563.03	1177045411	84304320.2	46243556.8	45401647.06	62403470.43	40711344.28	46848490.9	96049098.81	42271341.41	83436348.14	68390225.29	99091989.34	44896425.44	40135709.88	91229468.67	72635251.63	44595784.7	252297060.9	74116504.25	89831900.89	47221160.53	76126665.23	40201821.62	35953883.68	63068916.9	64358447.67	34468812.92	46896081.38	35471737.01	88990436.98	37356873.94	52115622.59	50394654.21	86116639.48	65893877.9	55285430.91	76675192.91	133214808.2	99553745.44	59998929.08	63076445.35	35220805.5	43374282.4	30489371.59	0	30650372.84	45948010.27	46020590.39	45866795.21	45175931.76	45847491.32	53162382.5	44952561.09	46082531.17	44706074.33	44444377.36	46360933.73	44175238.72	45491487.16	45095811.37	45977778.34	42330107.38	43316246.89	39071542.98	40091501.53	45681365.13	69582400.27	68056417.7	69921163.1	66022793.56	67255971.68	68748208.93	72860429.78	72846656.81	73254052.91	70170835.54	69078166.12	66624689.39	66780434.16	67653933.07	61695179.05	64070853.48	68106422.01	74043816.96	69670196.55	71347835.91	68902244.37	69246309.21	69258161.61	66723640.07	70093718.49	69570884.43	68526976.86	64036370.21	73144806.43	73222949.22	71828349.45	68488944.39	68286487.37	66809406.09	68999976.74	64280803.68	70319325.5	63153463.86	44120346.78	66730171.95	70369633.88	70245350.02	72671486.93	65355735.96	66376570.92	66953604.16	67668754.14	67290285.45	71774898.46	66571014.2	67563361.46	65799492.11	46471148.67	54313356.7	67735553.21	70780240.31	63313065.08	65775128.11	73357377.93	64664662.41	65396668.38	45642329.92	49792365.43	59140508.53	62883937.19	61545922.95	64260810.72	68408701.46	63963278.64	54431380.38	64683593.13	68342886.38	63447473.09	67612839.19	56143874.54	68567698.39	68065934.84	79807476.41	62691425.84	59224998.41	68790963.61	70270247.34	67795859.47	62164217.21	68047558.93	55882626.88	68851678.79	66249823.46	36825410.85	64183486.45	65427142.13	64996396.96	64194929.12	69037924.71	65218672.08	69437405.53	65559360.88	66939685.1	58189671.54	66811827.33	69989043.86	68927735.89	69533347	71628001.49	37563985.87	67495458.69	63890115.4	66545300	46699352.13	42953470.57	67892070.29	63572179.09	63279134.29	65947286.26	61113026.47	67409822.51	55701466.34	78801776.49	64040897.12	47819314.62	67304810.67	64099360.78	60254253.69	47584438.85	61578350.1	69387983.58	70070376.89	49569108.21	60432462.22	59243684.61	61843475.55	75894827.48	63038992.27	63490936.69	45303408.64	37197815.79	61221964.52	58901381.4	63257861.78	68322880.15	69260319.2	62637547.93	76987115.54	66621160.88	67307767.34	63933732.22	57892212.59	66221517.24	34049617.67	55929479.55	57348695.68	62047847.48	57865009.66	60617149.31	67114044.12	63004914.34	61680326.83	65412440.17	42935394.27	57176108.05	65976572.29	64683780.55	68689126.06	63224630.9	57581431.78	66631752.52	66393400.3	62432412.62	64382788.16	61761221.42	61231750.5	64212410.6	55974276.17	65482806.99	66048585.03	62930010.76	65305482.02	65779354.06	62609351.55	61767100.52	55017082.45	57404156.38	61767000.88	57009091.58	64426121	61844036.13	48960083.81	57448428.75	61953175.42	67350470.02	67878336.95	64544864.04	65249380.67	73703018.67	50893659.74	30933738.63	69151511.2	65995699.69	44633025.26	36072674.82	69189466.3	60869621.93	63849006.68	70358339.16	62921971.96	66882926.77	68180967.61	64176807.99	65592162.74	68995162.1	63024659.14	66001627.31	55601135.85	68765978	60080612.47	59931658.96	62863293.32	52191828.05	59115892.9	70707044.2	35343084.16	62281724.83	61440841.18	67231330.78	61976277.61	60783948.23	64933433.68	58425896.39	64552244.51	61610690.92	57581585.08	63873508.92	59513506.41	64032637.57	62032108.33	57434250.92	45706603.86	57600407.93	60620591.04	50042851.16	80919782.18	49262391.67	62093360.49	104725656.2	43936133.67	42747818.63	74032100.52	71202461.93	42232608.27	45838591.76	77801915.48	67198188.75	64661629.91	64053444.78	67719821.5	66849489.34	63991305.79	76575386.39	60626216.1	73974218.39	55667983.84	84059973.31	66503054.03	65632299.41	64642498.43	43751175.42	66750375.94	61962830.39	66289630.68	62244537.62	48695206.6	58582397.87	58116678.48	61689034.34	67108134.97	60900458.23	53613383.35	56842597.23	41707068.56	58604924.2	58934263	51541159.69
Chlorophyta_Ulvaceae_12	77277358.27	49180233.98	49428935.18	41671870.42	48979271.01	49243244.3	48688239.82	49406887.27	63368638.42	48341375.04	47799401.98	44028046.05	45745125.32	47102575.87	32946275.61	112741360	105946559.3	325559827.4	101792377.2	130702528.8	169475216.7	89718357.55	103744740.8	1194182976	91353178.85	31865442.93	43110457.76	68964438	41129857.37	30943245.06	104495742.6	31793974.7	88253050.64	76652527.32	106945571.2	33228845.72	35621040.49	97469258.83	75773533.44	41571402.03	264553988.3	79559870.58	97871512.39	51938203.04	81269700.26	27478378.65	33229714.62	71727090.06	79577973.16	36824986.45	51741375.97	27466737.15	100727071.5	26665029.14	63372304.42	58816598.41	97848960.95	75331470.98	64443842.55	91691182.28	152210348.1	116708420.7	75663957.16	73825377.52	46262680.25	27237305.34	21968117.51	30650372.84	0	48782761.98	47165212.39	46854694.54	47004167.33	48527098.12	59393202	45944573.74	48851049.74	46476571.8	46011516.39	49036602.88	44776478.6	46394022.19	46982010.58	47215883.73	45118361.64	44542394.8	39664942.35	43518943.47	31120604.93	78713995.29	77118743.48	78773159.31	74538099.33	75879829.52	77760091.38	82156723.96	82370386.78	82350446.44	79079870.36	78100185.53	75497270.57	75297525.18	76616107.52	69585006.37	72328326.4	77014932.49	83414798.51	78709013.6	80486143.96	77973389.05	78442114.3	78003169.83	44469009.56	79456835.46	78436276.27	77607703.34	71892689.6	82346730.38	82646741.23	81319828.15	77594984.75	77550402.28	75732997.21	78158266.21	72817035.19	79570368.27	71428586.9	34157522.41	75720700.38	79542730.45	79310011.06	82305843.61	74114646.99	74931869.62	75514246.13	76584857.62	75999691.99	81188846.44	75195717.06	76263798.37	74433837.08	49699646.15	57496354.09	76412083.37	80116480.69	71455833.22	43779241.32	83119398.63	73212989.54	73936390.86	48279833.47	54452405.18	66362750.89	72870769.2	70750633.92	74912046.2	77928799.79	74874545.67	65516663.48	73925453.15	77554037.78	74794879.23	77741382.36	66686674.04	78022003.08	77290651.8	89096847.06	72539225.47	71604892.45	78052002.07	79941531.51	78556863.54	71356512.04	77988216.73	63169357.81	80049092.19	76079055.12	39097115.41	74031685.25	74081072.03	73901248.78	74814123.78	77861815.03	74842500.85	79559688.77	74458270.85	76675205.37	66974836.13	77842787.81	79372070.64	78721456.95	79601997.88	84256391.96	42359909.15	77452101.5	73749648.87	75715532.63	59803516.5	42676331.4	81410396.29	72944626.94	72850712.26	76519188.21	70916939.46	76565264.94	68044278.82	93701314.18	73359803.98	57941419.06	77550658.25	73639610.41	73974376.55	58923560.22	71738773.72	79725019.68	79649980.77	59576071.9	69621884.5	69674249.11	71266499.66	85906404.42	73413029.87	73413687.8	52058818.31	44756469.58	71945885.44	68926041.15	73495970.82	77580608.83	79842520.8	76803879.82	90329681.44	80649595.53	77091405.78	74916495.87	68867805.77	75131079.35	43677869.92	65824200.85	67865506.08	72597766.37	68100248.83	72186911.09	76405411.3	72309493.45	72109723.65	75809250.93	48190269.1	68771005.74	76536130.92	75166276.46	77565892.38	74232958.02	68635165.71	77122929.25	78305902.41	72232998.1	73436599.78	71454494.48	71275873.17	75627760.03	67423799.28	74848503.63	76991888.32	75218229.41	75211170.57	75493830.82	77844378.68	72206789.31	65998633.79	67733723.98	76565467.27	68615199.47	74898073.27	72308122.23	59236376.38	69307529.85	74035310.44	77932133.06	77122567.17	74427217.18	81588321.34	85271541.14	63328873.43	40476291.38	78645351.47	76333213.27	55051206.47	45165605.73	79170601.33	71315975.84	74345828.02	79893284.52	73456446.31	77532660.4	77685474.52	76901044.76	76561812.96	78679564.51	74771430.64	75492400.82	66177342.5	78763382.42	72897374.31	71692401.98	73597387.76	64427495.6	69859550.53	80488487.69	40825331.09	73024737.65	71588476.1	76994170.76	72320458.86	70356757.69	76200405.11	69074544.05	74632123.79	72090123.17	68670496.97	73882830.87	72075449.24	73965831.72	73035081.03	68478012.38	58946079.85	68436540.05	70601776.39	58991269.29	87054464.18	52521495.58	70390058.91	117062637.8	34803990.63	42591843.39	87902664.47	86330522.77	50536942.38	58799390.23	88496854.89	76925098.27	73432996.81	71327572.16	77445881.08	76613652.3	72884766.81	87342409.92	68204808.91	84514325.17	62082132.99	95561618.92	76214953.44	77742353.18	75318146.46	51536167.45	78399824.36	73201390.47	78399315.58	74188980.54	60977299.78	71772644.9	67837553.47	74922472.13	79019653.14	72284765.39	64637582.13	65412301.23	54059818.38	71454301.81	72928193.07	68329170.69
Marchantiophyta_Calypogeiaceae_1	67167070.5	49561582.2	49551000.65	55782980.29	49127748.6	46140433.99	49302507.22	46098361.07	57491496.97	47719605.93	47384396.9	44045237.69	47352612.46	44509533.1	57734377.82	105459726.9	103810283.2	315025755.9	96576634.03	123815914.6	161902594	87068034.02	96616407.46	1173139422	88272694.3	58430007.78	55562888.13	70219357.84	50344318.5	57583157.04	99944350.71	53683452.47	89290009.94	74511282.14	102534457.9	57337098.95	50352694.45	96885305.43	79860094.84	55774376.03	251814623.5	78748105.43	93182035.79	56489209.33	81568315.05	53172939.62	52540804.71	71947529.48	72307243.64	49362828.27	59552266.09	50886152.92	95406543.3	52211952.46	62792142.81	63364917.45	91695115.29	74106729.59	65889947.81	84884386.58	136482283.5	105259268.7	72843437.09	73468901.59	53859580.02	58728455.75	50489705.98	45948010.27	48782761.98	0	43103682.45	43141731.67	41234979.35	35648023.57	53451062.95	41134375.72	40043883.57	38957243.03	38254289.61	40880743.4	41789543.38	43100030.22	40970930.86	43053934.97	45200987.45	41615836.76	39783299.19	36699637.83	57602096.01	69097678.89	68472560.91	69288169.64	66314775.98	67145507.09	68502671.06	72011891.33	71992489.02	72190716.29	69847615.06	68634052.56	66403282.57	66618095.48	67134580.15	62313356.26	64325996.75	67821215.85	73044187.9	69178086.72	70841359.63	68451137.29	69099329.35	68676434.75	73176306.25	69716574.54	68842220.36	68501585.13	64317713.49	72149553.23	72949934.69	71143238.73	68084361.9	67705820.64	66729087.81	68765112.64	64915889.7	69793399.11	63998160.27	52627929.11	67492005.61	69698879.11	70022755.85	71991481.87	65396098.22	66219553.33	67393416.46	67494068.15	66927235.3	71012002.83	66382761.75	67408893.31	66264814.09	50634129.9	62124510.48	67425501.18	70361496.61	63869836.98	72724343.94	72555312.16	64812777.73	65741965.3	50735837.66	53129412.32	60014309.18	64543790.5	62808426.64	65864975.8	68266087.95	65602509.24	62996832.47	65627391.11	68225400.58	65529382.71	67872307.81	60015499.62	68542606.76	67827126.89	77793142.67	64114266.66	64290418.7	68874379.34	69905431.84	68647085.82	63314131.71	68399933.45	57851342.83	70103211.77	67057212.66	49686973.31	65127784.92	65784325.81	65258869.65	66069318.92	68547485.9	65956972.9	70077262.65	65825340.81	67382259.64	60368603	68127783.67	69599605.72	69055828.88	69571834.28	73519292.19	49306586.69	68283959.86	65274073.87	67025988.46	55720214.27	49565012.71	71160869.76	64492843.19	64462037.37	67104573.49	62858269.63	67253437.12	60978655.68	80667492.24	64976994.42	57833082.07	68031104.63	65072267.33	65456190.41	54994221.09	63511724.98	70163653.82	69758410.76	55075157.31	62104540.81	61897518.68	63567782.81	74914915.37	65088224.91	65025006.57	50948225.09	47178329.45	63582965.75	61186593.01	64903552.87	68100853.8	69980370.35	66556813.98	79881817.62	70824317.88	67729355.76	65844779.32	61519031.37	66202045.34	49515682.76	59855226.97	59676054.3	64505550.6	60734000.43	63230404.2	67259055.53	64331242.65	63345160.73	66632140.88	49531925.06	61342505.29	67433613.19	66286484.26	68455921.87	65538891.62	61653279.84	67866838.74	68896885.64	63964215.04	65134277.29	63811288.07	63365892.04	66546520.52	60431451.67	66382792.47	67485578.79	66452190.98	66445245.31	66588241.71	68485934.32	64150852.48	59662265.46	60694203.43	67183895.72	61670810.86	66055227.72	64052780.51	54785185.82	61669839.93	65206129.01	68570489.23	67780724.98	65787608.97	71522077.87	74976262.06	57131248.63	49124341.88	69275674.14	67366443.32	52484931.57	49827464.36	69616437.73	63260064.85	65484570.71	70335174.33	65070847.81	68566142.41	68302058.59	67803006.91	67375927.89	69298681.38	66281498.4	66108552.56	59523189.49	68999982.21	64392073.7	63907087.58	65262108.73	58685311.71	62199483.8	70663354	49169031.83	64480115.95	63543752.21	67737258.48	64327690.2	62882429.56	67425600.7	61506532.68	66105417.74	63999904.45	61324503.07	65422384.07	63807791.84	65360942.01	64854180.33	61348204.42	54528010.99	61285427.21	63184360.61	54955442.37	81621894.71	52817024.16	67458845.63	105103179.4	54421160.72	50506009.23	78934758.09	79051273.02	52642148.94	60243216.34	78203928.06	69919220.22	64449355.81	68069755.07	70109504.21	68676867.72	66655179.3	77809122.26	59549549.78	74814029.72	56425458.76	84628702.34	69164920.7	69796794.89	68286922.91	49450717.93	69864038.2	66930017.12	71384085.59	67522350.54	54079543.14	65569197.21	61284655.78	68030390.13	70390595.44	66084520.73	56870817.23	59394309.06	56555314.9	65480084.11	66700690.81	62344005.66
Marchantiophyta_Aytoniaceae_1	62492341.43	44443558.77	45268795.92	53865262.42	44091048.22	38921991.42	43839184.03	39104151.13	55043944.79	41614348.09	40838329.62	38934961.79	42128325.35	37550453.67	56719369.4	102793978	99912315.05	312945030.6	93914980.32	120968135.7	158302745.4	83157860.5	96637102.57	1173911865	85028707.2	56827074.53	54266586.3	68905031.62	47807636.18	55088126.06	96284718.59	52184088.87	85244798.92	70976866.5	98511270.9	56557184.85	48755608.29	93978454.66	76483432.05	54632366.97	250182356.1	74725704.98	90345917.79	52774801.97	77976701.14	51513149.48	53008195.55	68374224.04	72377263.76	48613623.9	57627798.86	49742555.49	93803154.2	51002264.21	60177664.45	62811041.84	89527573.6	70734826.89	63583089.76	84315042.42	136627341.4	104834123.6	71898601.39	70494864.56	53993849.89	57202323.64	50184815	46020590.39	47165212.39	43103682.45	0	20538098.6	38659217.06	41626031.43	53194768.89	38808040.7	43094673.16	41382936.81	40353807.61	39877799.81	39077690.49	22799288.88	39598011.76	18168972.28	46507530	23125927.43	36874426.68	39239334.96	55899236.06	67165663.25	66697516.06	66939112.6	64354850	65031898.79	66800314.07	70043387.74	70293846.29	69970035.17	68086506.4	66872516.8	64745980.78	64903908.59	65651590.14	61065421.07	62040645.63	65927793.76	70732818.55	67071498.68	68599135.06	66699779.2	67667223.66	66529861.81	69860545.23	68143574.68	66948146.13	66893010.08	61601407.84	70070179.75	71437902.59	69597393.43	66452949.13	66309549.67	64865847.88	66805547.01	63408803.31	67775814.96	62469041.77	52186544.1	65913921.58	67777251.45	68156960.66	70094344.8	63910074.21	64270489.42	65282642.45	65498919.87	65076699.12	69350717.76	64512269.16	65194067.2	64302429.23	50139570.31	61591206.95	65337957.88	68846081.17	61836928.22	69576289.25	70854790.04	63023618.95	64145274.11	49430579.47	52524371.02	57556709.86	63441759.11	61219690.79	64674628.34	66517482.07	64258661.75	63722346.2	63734407.77	66297474.48	64399676.54	66767472.75	59021671.53	66524292.14	66084866.88	74979784.52	62794184.55	64406939.41	67526869.27	67785556.1	67385741.66	61326215.61	66920484.88	56722872.39	68723100.54	65502197.09	50625083.45	63644838.82	63236111.28	63568001.31	64451959.62	66471862.08	64330733.09	68776001.18	64550207.35	65890426.1	59172603.84	67017952.5	67988897.95	67042546.47	68285507.18	72098232.3	50198906.66	67110968.12	63193367.71	65065550.18	55912990.68	48825173.55	70372470.34	62922097.89	62746165.81	65752357.76	61246349.85	65639521.99	60678886.89	80671523.7	63193986.86	58366199.87	66559148	63832733.85	65941959.83	55116595.4	62073287.43	68190459.87	68152440.18	55196457.37	60656875.93	60717318.34	61789003.87	72965662.41	63451629.64	64187737.65	50412467.34	46426583.06	62262854.32	59766863.21	63412051.71	66329202.18	68153214.47	66191298.72	77742093.9	69606472.52	66315752.54	64767275.83	60356672.7	64548326.8	50506824.11	59049163.34	58835556.19	63126616.65	59286740.17	62277410.6	65379991.07	62510025.89	61596532.36	65033751.54	49400698.22	60552303.73	65982475.94	64791194.88	66060765.16	64362309.57	60513985.22	66502250.87	67655730.37	62453883.97	63909503.5	62401489.67	61989715.75	65298903.22	59775239.62	64588064.56	66178891.91	64919723.77	64699632.38	64914811.89	67928753.4	62595019.54	58379368.06	59585175.98	67016041.19	60388973.41	64675799.86	62523008.71	54319925.95	60756906.23	64490269.17	67246374.99	65936131.68	64451611.45	71437905.17	73232291.23	56779725.45	50010645.34	67231590.81	65549561.76	52468088.18	49992579.65	67450421.33	61802827.35	63799093.25	68361034.2	63884419.35	67106200.45	66485002.79	66442804.12	66195300.9	67706438.37	65187652.85	64394875.73	58656833.25	67809542.95	63742560.77	62822437.41	63894494.01	57860056.96	60805683.65	68749104.19	50324665.07	63178646.95	62058413.73	65828262.65	62878996.63	61298908.9	66162601.89	60268141.48	64729888.3	63028247.11	60315017.05	63851227.16	62918351.86	63958743.37	63595893.69	59859723.33	54138755.5	60001261.82	61423750.3	54073310.32	76319522.77	48186430.5	64635758.61	103040959.5	51556087.25	46928220.05	77548700.83	77735601	50072860.12	59299845.47	78272504.78	69936036.73	63718794.7	67193435.82	70188489.53	69245445.69	66058115.56	77734601.92	58056623.29	75345709.68	54038166.43	84677137.57	69777394.01	70519959	69320010.07	46557886.43	70051665.41	68226721.47	72691344.24	68580383.46	54308037.71	66533943.78	58353239.53	69252589.43	70626211.6	67102618.46	54053732.73	57959495.6	60430774.56	66978308.73	67675343.23	63734221.19
Marchantiophyta_Dumortieraceae_1	62682385.96	44436077.85	45218390.45	53601311.6	44214989.88	38998975.87	43931860.55	39326992.52	55213380.11	41738155.33	41032101.74	39003641.4	42074609.91	37777415.94	56479171.29	102937131.4	99937029.09	313207053.1	94121714.48	121184197.6	158434540.7	83318907.5	96746263.79	1174284972	85097780.36	56465320.46	54111524.06	68875736.7	47569468.3	54769319.46	96476714.12	51796757.52	85401220.96	70910052.89	98590137.41	56231343.38	48436060.08	94175340.9	76601324.12	54270367.66	250560217.1	74718532.84	90522231.05	52615463.54	77953174.15	51253503.21	52698114.91	68434377.02	72522095.2	48415552.91	57631274.25	49308709.82	93793669.29	50709487.89	60150398.6	62739363.45	89688476.65	70920036.05	63608882.63	84634862.05	136878869.7	105017895.2	72201121.2	70761931.88	54005523.67	56796138.8	49909749.68	45866795.21	46854694.54	43141731.67	20538098.6	0	38713665.08	41883752.14	53401948.6	38758481.23	43132218.74	41270484.85	40419687.85	40108575.83	38971068.99	23527639.87	39821953.68	19511765.84	46516995.18	24101817.15	36792048.22	39115655.79	55524273.4	67396107.79	66723774.57	67057190.93	64430495.38	65156963.29	66810173.67	70063217.57	70484531.93	69930378.28	68240462.15	66902436.7	64756942.61	65074987.38	65695334.08	60988588.47	62252710.26	65958812.08	70844939.58	67409469.63	68730128.69	66789386.62	67790797.65	66614665.77	69312094.3	68279605.38	67140967.46	66975315.4	61654458.8	70238106.95	71634204.31	69840145.23	66586644.49	66443754.6	64922910.46	66909221.12	63414010.41	67828252.67	62631203.6	51697823.41	65909689.91	67923130.21	68133252.29	70319428.27	64015217.95	64327753.86	65337937.56	65641267.99	65250458.24	69544473.43	64587940.95	65155254.27	64390505.11	49796764.36	61639095.09	65615806.12	69018625.26	61899804.42	69058223.6	71077964.26	63086677.35	64158230.11	49358330.61	52398152.98	57603307.98	63635401.79	61391209.13	64757483.03	66676323.82	64462969.04	63927458.89	63926624.66	66430919.88	64529018	66944849.79	59210296.26	66679955.75	66235235.59	75042741.73	62834695.39	64537108	67537242.57	67917175.27	67621019.17	61287432.23	66997016.7	56792275.71	68769556.33	65566418.46	50421188.55	63732649.44	63324417.48	63584103.66	64616962.86	66560644.98	64385326.68	69027600.57	64564568.38	66142672.09	59183304.56	67032207.67	68221977.9	67303742.84	68468482.8	72195683.26	50066886.6	67381406.61	63386975.44	65066071.75	56055068.49	48452551.75	70533431.53	62911389.71	62806116.2	65768681.98	61362508.53	65615748.6	60744174.6	80920574.3	63326823.51	58526503.33	66699189.55	63979111.58	66030580.28	55026640.01	62118914	68318234.84	68315811.47	55260235.17	60723071.83	60780609.6	61903834.08	73167316.15	63489785.48	64192677.18	50276708.93	46415245.99	62546902.48	59775947.15	63438969.82	66366292.49	68276687.79	66452277.47	78089129.17	70010331.57	66454868.96	64817072.81	60469745.57	64590997.41	50298713.63	59149895.63	59083417.93	63161573.94	59493666.6	62419819.11	65502457.54	62583225.05	61752258.15	65121761.61	49139430.08	60517293.65	66130702.29	64852296.29	66177191.76	64421053.99	60566098.83	66568319.5	67909615.56	62576831.22	63970979.79	62533778.53	61979634.76	65343261.69	59700207.61	64572047.48	66359040.84	65030819.74	64760809.11	65029658.78	68142048.86	62698383.23	58565976.52	59522122.1	67142936.08	60344367.11	64737802.51	62592713.92	54308645.44	60761032.06	64532388.27	67528958.67	66062623.54	64596474.99	71603723.62	73364173.76	56850584.98	50071447.78	67444936.32	65633366.03	52388412.78	50029089.93	67518739.03	61924609.11	63885607.76	68451682.7	63980564.71	67310423.29	66652862.76	66647589.55	66366856.22	67783449.2	65318166.16	64487334.25	58587298.48	67920988.42	63824592.82	62849479.31	63999243.72	57996357.51	60862321.71	68891965.94	50185387.02	63360349.92	62178961.13	65951742.21	62949237.96	61360322.15	66252073.65	60322349.66	64800175.18	63071299.38	60357327.22	63870812.96	62990459.5	63988275.49	63629225.27	60046974.04	54232557.61	60094974.88	61513593.26	54078813.59	76445027.72	48403372.81	64901630.51	103244604.8	51427172.3	46609039.52	77763108.25	78051993.34	50214536.35	59477908.49	78294318.75	69859157.04	63908212.71	67276874.39	70239282.88	69149664.49	65969307.54	77820660.46	58491771.09	75395316.2	54227377.07	84877813.98	69795012.04	70572141.84	69398338.33	46579855.13	70053388.33	68334039.2	72712699.45	68624483.88	54629538.71	66622202.27	58560425.05	69216219.15	70676140.81	67211185.29	54249781.79	58217662.59	60319991.06	67049283.89	67660017.16	63827540.9
Marchantiophyta_Frullaniaceae_1	65021960.48	46841101.36	47190521.81	54186286.04	46640423.15	42578978.83	46588564.37	42840497.41	56265487.59	44814200.12	44200348.86	41607275.09	44618864.18	41075416.39	56251278.78	104271846.8	102070399.3	314593438.6	95229381.23	122704616.4	160452170.5	85156609.16	96601628.64	1174432395	86634173.41	56666844.31	54139714.92	69481241.25	48401562.77	55376764.41	98445432.05	51833062.37	87698102.5	72940428.98	100773846.8	55910821.58	48824716.59	95591329.58	78421159.1	54524411.81	251441830.8	76632938.99	91982681.11	54411600.72	79688804.37	51433575.86	51794174.65	70135739.38	72407429.3	48151296.1	58059329.01	49292851.39	94888877.56	50546098.4	61572204.6	62831025.72	90900017.16	72453699.21	64691280.74	84595747.64	137005460.4	105490147.9	72538454.99	72269203.67	53633063.75	56920678.25	49316408.76	45175931.76	47004167.33	41234979.35	38659217.06	38713665.08	0	39822994.21	52864987.12	33758750.38	40683120.3	39162187.36	38442744.76	35398967.25	36818034.43	38458924.24	38047061.94	38634168.12	44434560.62	37418652.9	33776902.58	36933305.88	55669545.2	68266517.47	67676045.88	68300630.54	65408726.4	66150924.66	67858626.09	71231116.4	71331605.46	71284933.34	69003315.38	67847398.52	65594845.78	65809641.14	66542621.39	61702141.41	63435179.44	66984971.88	72200931.28	68230312.99	69906737.87	67641778.4	68728872.97	67868998.06	70523148.7	68971840.64	68100147.61	67840432.2	63050302.33	71418361.59	72265367.01	70470687.74	67329495.28	67061555.09	65794021.97	67889124.28	64092155.8	68777584.43	63251748.28	51574487.99	66677131.39	68908163.37	69301036.28	71126542.15	64520607.53	65251551.45	66484958.68	66644178.33	66232947.74	70212500.3	65535886.05	66357716.87	65484920.42	49751604.16	61595240.85	66557746.08	69815750.85	62883773.79	70139597.75	71989195.85	63924743.26	65244363.92	49546267.65	52155134.31	58903625.94	64058335.98	62140898.78	65504644.45	67514395.41	65328121.34	63407625.5	64879846.19	67288097.37	65145928.4	67331007.81	59727489.38	67689894.97	67188594.56	76773195.41	63474481.26	64308897.24	68357253.07	69037828.19	68177802.33	62362267.12	67782403.09	57172858.61	69737971.97	66332627.39	49496700.31	64590287.85	64644239.11	64255290.62	65323202.58	67646015.37	65243834.03	69675795.22	65207002.2	66792766.52	59737919.14	67764913.88	69035376.27	68291443.36	69052928.8	73263364.81	49049357.72	67925939.88	64435076.9	66109837.32	55723479.94	48356580.92	71310965.03	63619077.3	63870158.87	66547983.44	62142594.37	66501180.11	60619830.93	81074266.89	64401095.52	58054502.56	67428766.93	64633047.82	65868386.64	54778335.82	62784881.4	69296140.21	69177691.09	55132894.08	61375709.7	61593896.19	62731670.2	74306310.26	64304821.82	64796789.51	50277997.22	46360213.07	63187120.89	60525822.21	64260200.2	67407140.12	69328570.15	66593303.45	79195144.31	70624882.12	67061765.96	65428679.23	61026773.36	65378105.93	49402821.85	59550974.16	59363845.28	63816797.39	60190210.96	62926260.94	66428085.17	63422364.78	62646767.49	66026711.11	48996510.24	60901356.36	66814291.12	65607138.22	67357067.47	64999822.25	61060456.66	67169846.36	68720421.25	63173280.38	64637099.85	63436608.74	62631630.89	66027316.14	59949868.13	65395198.13	66888703.9	66004162.99	65667334.04	65871202.28	68394271.41	63384777.07	59154969.7	60140848.26	67079561.78	61076465.48	65446319.48	63477918	54416952.07	61307218.75	64915326.5	67993273.34	66984952.09	65074890.83	71658757.2	74232927.53	56906520.02	48960606.12	68448209.37	66776485.04	52030818.49	49378215.42	68583599.04	62648616.1	64773229.03	69562053.69	64691951.34	67802860.35	67561896.53	67305651.95	66834869.88	68710675.37	65822942.81	65300918.4	58959611.64	68589735.28	64292526.32	63398103.63	64831214.31	58383109.37	61495152.21	69871639.4	49108809.91	64080964.28	63056283.07	67024047.99	63740122.28	62215141.59	67000035.24	60797042.53	65416105.24	63686072.99	60751332.16	64561329.73	63519692.18	64744170.27	64361057.29	60859385.65	54274732.84	60624031.67	62484617.08	54275877.26	79292028.93	50273298.25	65889948.52	104474415.6	52151565.03	48056995.06	78481428.07	78649010.26	50880579.85	59936121.86	78031469.97	69613011.61	64096522.8	67885474.15	70130224.81	68851838.63	66208186.52	77738695.56	58876260.27	75179622.63	55116507.55	84839813.53	69207498.89	70000677.09	68823155.65	47460528.52	69964159.74	67444290.95	71865739.48	67922140.53	54201338.56	65843161.58	59905434.76	68483354	70344812.7	66298453.4	55569670.69	58730708.7	58007742.06	66176591.2	67010828.28	62791830.39
Marchantiophyta_Gymnomitriaceae_1	66283536.06	48547010.23	48603883.52	55399121.75	48208142.16	44934274.44	48284526.64	45078399.37	56614202.69	46760346.14	46339150.27	43264836.03	46650683.17	43512829.13	57793166.36	104905509.8	103229758.5	314886101.8	95948208.12	123034126.1	161284225.7	86175635.38	96511474.19	1173250342	87706599.6	58180493.71	55390855.71	69891083.42	49975285.48	57313220.27	99127338.63	53504696.11	88600808.08	73916369.12	101831700.7	57227733.49	50259312.88	96132744.01	79199183.08	55455849.5	251200843.8	77906344.67	92546685.89	55922602.02	80874160.92	53119301.34	52631537.5	71196735.39	72195048.15	49134377.92	59084627.05	50703857.91	95140039.8	52108200.79	62263706.11	63176904.39	91229123.94	73537745.2	65332361.32	84581175	136197063.7	104964629.3	72590471.29	73110008.32	53687969.58	58645684.4	50500048.14	45847491.32	48527098.12	35648023.57	41626031.43	41883752.14	39822994.21	0	52985760.56	40189403.96	38681403.18	37507916.36	36663953.84	39678125.02	40715314.91	41525095.12	39446712.78	41712156.96	44832908.66	40409544.58	38668886.74	35239439.26	57536766.3	68458487.13	67850320.06	68674808.99	65754610	66528341.84	67929687.86	71466269.98	71555924.12	71631662.2	69410899.07	68141924.22	65926865.57	66176611.78	66599453.42	62072824.64	63748443.68	67278672.53	72388892.59	68518963.22	70306505.36	67861107.15	68644413.27	68190599.17	72928640.3	69100759.38	68342972.19	67910768.97	63609674.4	71645306.77	72608396.33	70567193.34	67536537.14	67196047.9	66096441.75	68068945.6	64510653.65	69076977.86	63324910.51	52779515.88	67134992.57	69226088.01	69592949.05	71295578.32	64903623.61	65658854.94	66818811.4	66796668.58	66302645.44	70376533.59	65999352.11	66689747.58	65736517.67	50543228.47	62006251.33	66738675.24	69935175.69	63309220.89	72504660.8	71857776.03	64385293.36	65158830.4	50262286.43	52900035.48	59402861.34	64119360.23	62306389.38	65360069.34	67801034.56	65241146.46	62670407.21	65032017.03	67679014.85	65024948.22	67216202.32	59557365.49	68003985.47	67294613.46	77066902.68	63637867.83	63949672.69	68395152.43	69235394.55	68236698.65	62885282.36	67942615.66	57479361.94	69629924.5	66591286.96	49815101.73	64628973.37	65059049.28	64748227.65	65513358.47	67948007.34	65413634.4	69704475.12	65574081.95	66634884.71	60019434.77	67720900.79	69204120.35	68437199.93	68980654.08	72891323.62	49284833.71	67729916.9	64734764.41	66500913.27	55481417.31	49415436.75	70782227.07	64043520.91	63880974.37	66616925.58	62494201.35	66806180.13	60718610.56	80307146.09	64506961.81	57802701.11	67578026.08	64644541.28	65218474.71	54726534.42	63088699.28	69618125.58	69109516.72	54816789.21	61698010.24	61615441.51	63073349.7	74331333.06	64426984.32	64628567.94	50579894.39	46833145.03	63073007.49	60750588.27	64514961.5	67500995.93	69365956.87	66134534.26	79314769.5	70266568.2	67131642.44	65461057.61	60936060.01	65772185.28	49408615.57	59448068.4	59382951.96	64131615.35	60367937.14	62806607.2	66628901.41	63793099.46	62834103.76	66059163.62	49418896.93	61066791.49	66787533.39	65687501.49	67921554.27	65092545.57	60986215.1	67455107.31	68455277.41	63508536.19	64738056.89	63391590.19	62967009.31	66015445.87	60073136.85	65851523.28	67062864.35	65971040.34	65742733.35	65990188.9	68030360.1	63420716.96	59221510.8	60277546.83	66834251.75	61211419.38	65566178.4	63481923.13	54526479.49	61222214.56	64775849.67	67992182.85	67187267.35	65213209.45	71041531.22	74149846.58	56796561	48918834.77	68719334.11	66973316.66	52319539.62	49575670.6	69010346.6	62729515.59	64916618.51	69896768.44	64684219.45	67991444.72	67733941.06	67302243.06	66950088.16	68954619.12	65763892.81	65571073.19	59148056.5	68512642.03	64044859.97	63429359.84	64769387.87	58319570.97	61643779.98	69966277.91	49192044.31	63959679.53	63119576.03	67237112.08	63983739.21	62360765.42	66957831.27	61057094.67	65643960.39	63661206.24	60953753.87	64914368.48	63385510.88	65000043.57	64439742.39	60756599.08	54119366.74	60847251.37	62749585.55	54476883.65	80366896.18	52065661.78	66871870.64	104647326.6	53977800.94	49854019.33	78668041.19	78907385.58	52010752.02	59834168.76	78007282.5	69681471.14	64166612.47	67813817.64	70070151.01	68581710.98	66269925.71	77609890.79	58985518.12	74730909.24	55750200.98	84210010.38	69155306.03	69725056.06	68281973.25	48460232.33	69867841.47	66989318.12	71510093.47	67435515.9	53722376.73	65672943.38	60451616.96	67971048.02	70243279.44	66049745.21	56138629.07	58808484.47	57102110.31	65510955.7	66624250.24	62341368.18
Marchantiophyta_Haplomitriaceae_1	71864563.19	56754715.77	56396846.07	63991207.93	56733183.55	54398489.59	56898961.14	54386064.19	60668960.86	55234364.54	55781522.76	51740091.74	55545803.45	52794953.44	66855670.11	107532780.5	108360133.5	316018254	99280365.35	126135116	164204275.3	91424874.47	95707561.33	1167863195	92425260.56	68255962.91	62966674.23	73852818.85	59445199.57	68581564.97	103951132.7	63245722.48	94803323.49	79546262.98	106742878	66114266.92	59685623.68	101626580.4	86114088.48	63621832.9	251855362.3	84630456.3	96704785.71	64054728.92	87512302.18	63869995.25	59979984.59	76874523.84	72698632.67	56691291.03	65883858.3	60545769.24	98032425.74	62311068.63	67715604.92	67649149.35	94338458.17	78702075.04	70959295.49	86238629.88	133587478.9	104789347.5	75176160.9	77973331.58	58200284.23	68848717.75	59920832.99	53162382.5	59393202	53451062.95	53194768.89	53401948.6	52864987.12	52985760.56	0	53355840.8	52859857.19	52681104.63	52620713.96	52667615.72	53716740.3	53206797.95	53104567.18	53471841.16	51475574.5	52329809.89	51843391.56	50525671.28	67724555.32	71091076.9	70679833.61	71729183.66	68807416.8	69344799.83	70324169.29	74020088.75	73226192.49	74371144.47	72258335.36	70792792.46	68660012.88	69045239.76	69331651.45	65263907.04	67050951.35	70075040.16	74790967.63	71557401.21	73171319.18	70473191.6	70900026.02	70971168.09	84340001.3	71679071.27	71451771.45	70614034.12	67772867.63	74393821.22	74320836.4	72560103.1	70367678.81	69289078.67	68793138.21	70816074.76	67538619.58	71704603.56	66225794.75	61161680.62	69850338.29	71656831.38	72446190.67	73546338.89	67632188.53	68468943.53	69948445.03	69637805.33	69423120.68	72590454.79	69173968.08	69564385.73	68754331.76	56452598.99	67006841.74	69615367.22	72321262.12	66571564.42	83661127.66	74096166.28	67302633.34	68039779.23	57109155.81	57726736.25	63397136.24	66060893.23	65209356.45	67343023.2	70235644.32	67257592.42	64870528.27	68166333.41	70178919.93	67019892.43	69540496.21	62025716.52	70784880.23	69927651.1	80266018.2	66321146.26	65649747.09	70693913.32	71770120.24	69921587.16	65970914.34	70145870.02	61371714.12	71863707.05	68806854.91	55806447.08	67227272.16	68725951.06	67767571.3	68098422.99	70903051.24	68126167.76	71562315.62	68006579.65	69034991.2	62976676.98	69673959.4	71366487.45	71108411.38	71014243.35	74293445.19	54809374.82	69650834.36	67684556.17	69432245.56	58031661.2	56744502.37	71536303.86	66743729.46	66647463.29	68916794.56	65480455.46	69591280.37	62313105.95	79522269.14	67294516.8	60806395.02	69561456.17	66602704.59	65728955.57	57716827.21	65636846.35	72250467.9	71586059.12	57847525.63	64518889.35	64066246.17	65994380.35	76600853.5	67234932.12	66842088.94	55752347.46	52697628.02	65590346.07	63716353.6	67313275.99	70398442.8	71725457.95	66743329.63	81200471.19	71509503.18	69353481.92	67357603.96	63784699.81	68346454.52	53817374.87	62238797.86	61276724.59	66503355.96	63439547.64	64958524.14	69409813.24	66837214.42	65708293.69	68456355.92	55080834.92	63111381.39	69086858.4	68124760.72	70897136.88	67170704.24	63719567.45	69410754.36	69573924.91	66055952.93	67242251.43	66068345.03	65533566.21	68055340.47	62304093.52	68589454.92	69015560.36	68191889.13	68336843.93	68594215.13	68699021.65	66030311.97	62162893	63359736.93	67228240.4	63974796.69	67851813.92	65870907.84	57636712.53	63499465.96	66697186.82	69798494.1	69979850.49	67734272.33	70812735.91	75900091.6	59377415.54	53920424.63	71407087.01	69666380.59	55690595.2	54551154.09	71763362.38	65174221.28	67425968.73	72377983.85	67002633.66	70071180.52	70318598.08	69121140.74	68597732.12	71199189.37	67656252.95	68188031.81	61915834.66	70134601.57	65368026.96	65303546.17	67494451.18	60853440.61	64438518.73	72355974.19	54289171.06	66384227.59	65867205.44	69845789.45	66424879.22	65197714.55	68996786.05	63505087.52	67757662.37	65319523.72	63261693.25	67442257.91	64841246.62	67635952.96	66639094.23	63539842.85	57174762.28	63543924.72	65632991.19	58039631.23	87631880.28	60636755.01	72090642.03	105852984.2	64826580.57	59894186.95	80349494.77	80579355.79	58727470.69	64345601	78478224.87	71187462.08	65930228.38	71593567.77	71395579.82	69852078.49	69204078.33	78244575.52	61607793.47	74756379.16	60879195.99	84009571.88	69722794	69938935.39	68551312.94	54723895.77	70614086.6	66812731.4	70204902.96	67460047.88	55302687.96	66300165.28	64305477.49	67737229.14	70848618.58	66614396.52	59999820.97	61664099.15	55303272.98	65181626.06	66943548.79	62320533.9
Marchantiophyta_Jubulaceae_1	65642745.44	46783533.31	47161565.94	53765943.93	46557194.24	42591474.01	46407663.58	42791236.85	56509619.48	44751394.02	43811203.52	41524520.43	44480324.36	41141042.71	55006375.89	104890116.7	102682809.3	315563732.3	95906047.84	123266005.2	161242445.8	85696873.9	97147565.62	1175710557	87337987.37	55306764.93	53656072.02	69370932.48	47998595.99	53983089.53	99013595.51	50704311.2	87828564.93	73251857.5	101200982.9	54819729.96	47842196.82	96095147.2	78368570.08	53816520.74	252525715.5	76988383.03	92516547.46	53958086.87	80213635.23	50361314.77	51248543.57	70558385.53	72985897.95	47460231.67	58223625.58	48434558.75	95674894.71	49698979.56	61831403.75	63186899.46	91406198.91	72864665.71	65047015.79	85400653.2	138205294.3	106480095.6	73267995.57	72641623.36	53745125.56	55530676.49	48282687.44	44952561.09	45944573.74	41134375.72	38808040.7	38758481.23	33758750.38	40189403.96	53355840.8	0	40964368.14	39214109.35	38387242.06	35754230.6	36433938.77	38495554.73	38181730.65	38799414.61	43866955.96	37384271.58	31872707.65	37001301.31	54466725.2	68612778.8	68041585.07	68745827.61	65803006.21	66560481.18	68191486.96	71732421.69	71957222.82	71700312.8	69525352.84	68290253.09	66194654.47	66256601.41	66922666.45	61904287.72	63629030.18	67355487.86	72626128.73	68824786.3	70387751.76	68114581.64	68905417.05	68355760.06	68792993.87	69441965.05	68390565.46	68228197.03	63436779.33	71746571	72879781.52	71035594.32	67876461.88	67736226.02	66319126.22	68259378.11	64590746.06	69306170.25	63595535.29	50435388.94	67128466.44	69314306.55	69790666.35	71754176.98	65017110.26	65621348.28	66837061.45	66912323.77	66574608.25	70794341.95	65894209.66	66869231.57	65789723.26	49550835.83	61587062.14	66895674.76	70268401.31	63133382.02	68429464.35	72489637.41	64391622.05	65440457.87	48822595.3	52110630.2	59017604.94	64488771.88	62534449.08	65826459.77	68027537.54	65525192.85	63814483.34	65269749.64	67758101.64	65655212.36	67856463.24	59904075.57	68261381.86	67534480.39	77525394.03	63984208.91	64724809.42	68665258.38	69483336.65	68682880.69	62671165.17	68189507.61	57270684.47	70216645.78	66773842.26	49042389.2	64968917.95	65090427.08	64867148.54	65802499.1	68163351.02	65684936.81	70070908.31	65619830.56	67245555.42	60011301.91	68383941.33	69419655.51	68743327.67	69625731.32	73877501.2	48710016.46	68442805.86	64893548.75	66448349.7	55994556.27	47555117.2	71810946.34	64209662.38	63925975.93	67106254.28	62615017.49	66977062.48	61130690.02	81927279.7	64823623.42	58269728.51	67893493.27	64996365.29	66281025.09	55067573.87	63363176.81	69881828.76	69583312.56	55384989.03	61787108.27	61949848.24	63107438.42	74771793.6	64964200.28	65043431.95	50074854.95	46251483.06	63531161.02	60902897.81	64704872.81	67872581.45	69816009.16	67173851.7	79990914.59	71104042.97	67588010.16	65919633.46	61415943.62	65854461.74	49479804.47	59872862.41	59854717.94	64314926.86	60527877.25	63387171.26	66885340.54	63841744.84	63211404.7	66463503.11	48700357.26	61537139.3	67284546.35	66111451.34	67764307.65	65577283.86	61588912.63	67774378.95	69203949.11	63713204.4	65030084.67	63427574.7	63176369.83	66541224.23	60447932.64	65914456.02	67548957.27	66609235.71	66091234.36	66125178.42	69012158.79	63844627.01	59447911.22	60645657.98	67869248.28	61485422.68	65942743.99	63843958.86	54685046.35	61878679.79	65491186.88	68632084.4	67406726.31	65571403.17	72379703.6	74971229.51	57198406.49	48938522.6	68997669.34	67204475.48	52260552.24	49477095.61	69257010.85	63101102.86	65287512.26	69975088.62	64828917.29	68347061.22	68099055.78	68026088.09	67342551	69324968.33	66298426.89	65797844.93	59428775.94	69088029.72	64786473.36	63855974.47	65304819.39	58760405.51	62011410.03	70269276.1	48928889.99	64417871.15	63339642.71	67488986.69	64170357.73	62421839.45	67603719.04	61371405.13	65905523.09	64090218.57	61374214.09	65260687.63	64060923.91	65254540.29	64765385.82	61172201.87	54653087.02	61246104	63056924.22	54629798.55	79533313.19	50282832.57	66232269.98	105164832.7	51317384.43	47462988.4	79071409.98	79005765.46	50978350.03	60236075.75	78675626.79	69923664.4	64742709.39	68108063.71	70434557.42	69441993.1	66569325.47	78141465.6	59241379.46	75791908.99	55370241.2	85336551.3	69807629.28	70456900.23	69254521.9	47644540.24	70483319.65	67788949.58	72064624	68275372.68	54520238.64	66231723.89	60255409.35	68848206.87	71105403.52	66814358.01	56195172.05	58940994.49	57898770.93	66500914.38	67475665.1	63584075.13
Marchantiophyta_Lepidoziaceae_1	67306029.8	49357762.72	49360879.66	55925990.85	49094596	46044292.24	49167636.25	46206223.62	57126933.6	47520793.08	47399144.76	43944828.61	47521490.46	44528608.61	57744772.24	105841281.7	104388118.5	315903650.5	97223012.02	124415660.4	162556514.5	87268771.82	96801990.11	1173882602	88679531.47	58332735.83	55757731.68	70875173.56	50467485.29	57401440.62	100560287.2	53579491.74	89614192.17	74995570.97	103068592.8	57259824.18	50555089.77	97313911.78	80292696.4	55794272.7	252116814.2	79131635.03	93547208.38	56838081.44	82097019.86	53154850.57	52775795.7	72291308.04	72637766.13	49616819.18	59875053.86	50890644.96	95992844.47	52134639.59	63423345.87	64030696.84	92122653.98	74511483.09	66437563.24	85058195.94	136891439.8	105773322.8	73181192.92	74086023.94	54105766.33	58616185.77	50492865.32	46082531.17	48851049.74	40043883.57	43094673.16	43132218.74	40683120.3	38681403.18	52859857.19	40964368.14	0	37131079.59	36335217.34	40795840.36	41677963.24	42754588.18	40733111.73	43037066.66	44592306.34	41753739.77	39319332.85	36513183.84	57558465.9	68791667.41	68496978.46	69193556.83	66271035.83	66909211.17	68289423.46	71772211.59	71692012.72	72050211.32	69861915.7	68590703.71	66344873.89	66533074.59	67183244.72	62248905.67	64238058.69	67750554.98	72878426.98	68978983.53	70801050.2	68312977.18	68909143.4	68625431.3	72846582.11	69439218.42	68853855.39	68282849.29	64195023.19	72191262.75	73023688.71	70810613.85	68024709.26	67372523.28	66492291.73	68529501.74	64922154.83	69484910.8	63802353.22	52377102.97	67501750.13	69725903.93	70035613.16	71548553	65390641.65	65908982.8	67408340.25	67286594.89	66839852.35	70783862.33	66445169.2	67184328.95	66148425.95	50444582.9	62138824.52	67116628.2	70318805.31	63709373.11	72413139.15	72368613.24	64740883.93	65647135.84	50633120.78	52887841.09	59958128.74	64245964.78	62745015.89	65697038.3	68389893.75	65552402.44	62731189.95	65498314.16	68139115.07	65488796.63	67545849.02	59947638.84	68538834.44	67674256.46	77739284.81	64112631.74	64194069.2	68748964.6	69750969.3	68556223.83	63362197.05	68326561.13	57670830.37	70051361.65	66922582.9	49792800.26	64949810.6	65860886.36	65272640.84	66017132.43	68303106.96	65919362.74	69930553.18	65766906.59	67204627.69	60148896.04	67944213.95	69588209.18	68831982.59	69300063.08	73468226.68	49236075.72	68123639.09	65344411.39	66997211.8	55748916.42	49283197.81	71292207.97	64471943.14	64288364.64	67062374.93	62856091.1	67188440.7	60896056.2	80786811.47	65009970.78	57973203.11	67971266.21	64793272.6	65276583.92	55002373.02	63464287.53	70068767.22	69566564.54	55042761.88	62113058.95	61760203.41	63598127.06	74820373.02	65048399.09	64950716.37	50698391.98	47018827.82	63434443.72	61173813.18	64896157.61	68174068.24	69810483.45	66240825.05	80076948.53	70665431.17	67464446.5	65783301.46	61405321.56	66171100.54	49400469.86	59895119.28	59576413.27	64571913.26	60743440.89	63285966.74	66995885.28	64204586.09	63591890.3	66596514.48	49429472.53	61371720.25	67138742.27	66127626.37	68386390.65	65430905.83	61548067.41	67829058.87	68977934.34	64007899.8	65094414.14	63725541.54	63434548.69	66492171.54	60331038.69	66258578.8	67546653.87	66439609.24	66149422.23	66239375.01	68464818.96	63878177.71	59547919.25	60659655.49	67046036.68	61611791.12	65979499.75	63933480.88	54776762.44	61632269.93	65279935.47	68378360.4	67681081.4	65660080.32	71471062.45	74800984.22	57147452.58	49137898.77	69087769.53	67371345.92	52493391.57	49913482.66	69433259.54	63163502.17	65294713.43	70282495.33	64948959.07	68340190.69	68116503.61	67623129.63	67344089.85	69318381.36	66187701.9	65968241.32	59609250.77	68744762.08	64260034.03	63696588.61	65182064.56	58781564.65	62117185.82	70268121.31	48844139.73	64326047.29	63357801.36	67632048.6	64352215.13	62706101.3	67360494.74	61410673.48	66073947.95	63848669.41	61350837.88	65253473.63	63674812.42	65327294.65	64846970.61	61169348.9	54533368.83	61317866.2	63440211.17	54928364.96	81553554.06	53044881.06	67637606.17	105317489	54284800.27	50683927.32	79270979.41	79359114.63	52788392.6	60646330.34	78229026.77	70174878.03	64580117.26	68218367.24	70276373.9	69007518.13	66873003.13	77974320.83	59169318.85	74900549.4	56631548.85	84577411.19	69477148.79	69885371.86	68709801.15	49213930.45	70181379.97	67116106.83	71251894.52	67680819.51	54078362.91	65889439.8	61045071.97	68326773.45	70464756.04	66299972.15	56554121.22	59280577.08	56453362.17	65732029.91	66954229.94	62486724.74
Marchantiophyta_Lophocoleaceae_1	66833465.7	47925120.67	48063723.04	54146311.13	47667823.37	44477370.81	47514312.76	44548341.03	56789904.17	46383068.75	45925804.69	42521203.08	45809461.32	42965625.41	55520764.21	105754375.8	103813734.6	316019431.6	96790465.35	124079655.5	162289194.2	86655924.47	97349140.66	1175340861	88181108.11	56006451.46	53948233.34	69821379.18	48804697.32	55022095.86	100111694.8	51368695.32	89178452.48	74371080.08	102465297.8	55290544.41	48508034.49	96679525.69	79452069.45	54219165.49	252590189.6	78203238.12	93166135.87	55320032.68	81177710.65	50867389.84	50936856.47	71747845.6	72860831.27	47784801.17	58657744.55	48921482.88	95935937.11	49890323.71	62486956.48	63126685.25	92137576.96	74082933.03	65481921.66	85555780.24	137902676	106319666.1	73281011.74	73642151.22	53419456.9	56134333.51	48472902.6	44706074.33	46476571.8	38957243.03	41382936.81	41270484.85	39162187.36	37507916.36	52681104.63	39214109.35	37131079.59	0	29727774.74	39217459.67	39683272.27	40990048.98	38773418.02	41211151.83	43563038.2	39730871.73	37166906.11	34430876.83	55334326.02	68738394.98	68153163.21	69024732.76	66077754.14	66637203.21	68124752.75	71901315.07	71786796.38	71913720.54	69721244.67	68400625.71	66168179.08	66429695.47	66817799.04	61837798.01	63972543.95	67442719.03	72858859.94	68804213.95	70602356.56	68110043.76	68845831.81	68483091.67	70111322.46	69460319.06	68515941.29	68314319.44	63587185.9	72108144.24	72976587.47	70849431.95	67863264.05	67661347.16	66334095.29	68406149.27	64712638.66	69398879.97	63589535.62	50555465.85	67117708.39	69608353.88	69899255.2	71637878.77	65244362.46	65862849.21	67008183.55	67044113.26	66688439.86	70731944.79	66248715.32	67111147.98	65915221.89	49343872.56	61453652.56	67006573.12	70300761.71	63304205.92	69709152.82	72395378.71	64400958.54	65390001.72	49385840.24	51980937.82	59390997.89	64170960.86	62600672.33	65627395.49	68105671.09	65478004.03	62937082.36	65406186.06	67891712.96	65466254.87	67645162.82	59857449.97	68336238.38	67589310.11	77646065.28	63815768.42	64309274.96	68496908	69580055.48	68465058.12	62999947.46	68261573.94	57279798.21	70053212.73	66842980.37	48602844.84	64924320.99	65385810.57	64997101.15	65942212.42	68238654.18	65741221.04	69940664.63	65630123.79	67064579.8	59980389.46	68011252.21	69494355.25	68711877.54	69442874.35	73784230.45	48100793.84	68110490.82	64980317.43	66815130.61	55673364.44	47943608.07	71599849.03	64368945.35	64083956.77	66952488.51	62577151.57	67074806.63	60997952.9	81355095.19	64711562.39	57758202.96	67862172.94	64858538.91	65828340.09	54650714.59	63420030.4	70023974.06	69531180.23	54556330.66	61733694.51	61748403.75	63359384.75	74859906.44	64863187.11	64837391.83	49957167.5	46044354.47	63463019.45	60813703.29	64660000.31	67935881.06	69810261.48	66854840.02	80047992.73	70939365.64	67494672.06	65718511.72	61380575.21	66022121.14	48792141.95	59626321.74	59561295.14	64432550.18	60524552.01	63212493.84	66848594.18	63962800.71	63158174.45	66536881.97	48403657.61	61322681.01	67152266.56	66056825.32	68088961.13	65415770.89	61302606.32	67774889.55	69112940.18	63812617.31	64789045.98	63635378.9	63189948.43	66403782.51	60280143.5	66163792.57	67533155.23	66426824.9	66114365.96	66201457.78	68726802.36	63644085.45	59333971.03	60397211.23	67296524.64	61470790.27	65790435.6	63841566.67	54478487.87	61576757.53	65216164.53	68408449.17	67447523.81	65521800.43	71899156.62	74887708.37	56890053.9	48327706.3	69018795.26	67285383.21	51948800.64	49248049.01	69417090.42	63067439.66	65267266.97	70176672.29	64965713.32	68343731.64	68117285.61	67751478.29	67246654.63	69276786.73	66346515.71	65843564.56	59297453.64	68850492.58	64449698.3	63717752.48	65047410.43	58673526	61866857.72	70223310.47	48226502.11	64329511.21	63271732.05	67534026.09	64187477.39	62469108.99	67357974.94	61234466.26	65907965.37	63876899	61223448.52	65261251.23	63771070.15	65201910.12	64713959.55	60973977.73	54292427.19	61068608.06	62984966.28	54484716.23	80692631.81	51818289.34	67006252.59	105608306.7	52246440.77	48670134.07	79223100.64	79515516.29	51749470.5	60058620.7	78697490.83	70204479.43	64530623.74	67961620.41	70436779.78	68953955.62	66648841.45	78420215.62	59245923.31	75136572.75	55932536.2	85091785.78	69524273.03	70195273.44	68663761.17	48349899.5	70321619.87	67289976.64	71730008.23	67835086.56	54072512.05	66002637.64	60669745.18	68466339.3	70601053.68	66488097.87	56350882.36	59018214.75	56590465.3	65875435.02	67215785.61	62777606.07
Marchantiophyta_Plagiochilaceae_1	66603029.71	47509294.55	47608433.68	53787728.41	47172767.73	44111931.24	47173672.23	44186650.71	56449611.39	45836678.15	45362278.35	42179668.38	45291127.87	42577096.33	55207652.04	105548937.9	103681449	315816514.9	96689782.82	124000197.1	162290404	86620615.96	97331558.63	1175590175	88033882.99	55593442.79	53663039.14	69859083.54	48273211.87	54526154.96	99700590.02	51008039.59	88648427.8	74023411.3	102401426.4	54863516.55	48145754.11	96411963.97	79211179.81	53997240.03	252650301.7	77957231.33	93033766.89	55024290.51	80960626.25	50412139.99	50742790.37	71358973.16	72974140.1	47442479.51	58451053.1	48428564.62	95639169.67	49468237.19	62266197.66	63149830.58	91981943.18	73749458.81	65362830.58	85447217.62	138060995	106456769.7	73194509.72	73389047.67	53501770.07	55729605.76	48150024.68	44444377.36	46011516.39	38254289.61	40353807.61	40419687.85	38442744.76	36663953.84	52620713.96	38387242.06	36335217.34	29727774.74	0	38582426.46	38985788.59	40084746.16	37997312.87	40357619.91	43607766.21	38844430.35	36498281.76	33684528.44	54821058.59	68616499.59	68265635.03	68855970.8	65934624.65	66621432.34	68066342.17	71734808.44	71587432.89	71991323.73	69682325.49	68316694.67	65885763.55	66229250.74	66988210.65	61806305.95	63819217.41	67471625.67	72770769.17	68808593.54	70543123.71	68062850.84	68725134.96	68328459.6	69587046.02	69357334.24	68424909.55	68246208.25	63389657.76	71888665.04	72692178.68	70809790.42	67711867.54	67422362.78	66243631.21	68307132.89	64527111.37	69357992.78	63344318.02	50212770.4	67147715.37	69417690.7	69947844.98	71575377.78	64923786.65	65912341.63	66972239.54	66941383.01	66637059.38	70698835.28	66068142.99	67001162.19	65776060.65	49322688.38	61228087.22	66998467.58	70203427.74	63278101.25	69163967.85	72325167.52	64339302.34	65225322.49	49118144.79	51907100.44	59273406.69	64188125.29	62399724.07	65513355.61	67997514.94	65542540.55	62905443.88	65139903.45	67716308.52	65400111.25	67681165.44	59672493.15	68142647.12	67484442	77510964.22	63749538.87	64379271.63	68547225.61	69290699.24	68438509.97	62817854.68	68233327.68	57147713.8	70044189.08	66797279.76	48454276.71	64837566.86	65175516.47	64638994.22	65859648.32	68199744.05	65696752.12	69951010.8	65580356.09	67089161.34	59952283.65	68081413.86	69461529.64	68615164.1	69401960.38	73585997.3	48040318.87	68147664.93	64911086.44	66585985.13	55713713.48	47684924.68	71406548.17	64040063.51	63890341.85	66912826.37	62479314.13	67014400.03	60735576.57	81454793.94	64655008.42	57651428.96	67761344.66	64743921.62	65721015.96	54534774.36	63077860.19	70025997.03	69462377.34	54670306.61	61682687.13	61627246.05	63147139.18	74792603.01	64795062.95	64832561.11	49926509.97	45910959.04	63351917.88	60756070.93	64586937.45	67963153.86	69780901.17	66739834.91	80002411.16	70982229.52	67366828.77	65707023.93	61325726.19	65692182.18	48645898.58	59682264.64	59547340.31	64422295.09	60513468.76	63171700.35	66833397.9	63926369.98	63183854.32	66396598.94	48412251.48	61060014.68	67080982.35	66061389.88	67890184.75	65305777.17	61474503.35	67702815.28	69098489.3	63560988.17	64875955.23	63402577.03	62968843.94	66479571.67	60057926.13	66115655.45	67467572.09	66462386.81	66022984.47	66016618.82	68756645.94	63598006.54	59297729.68	60322459.77	67332458.45	61324267.33	65794925.63	63874477.16	54309664.8	61501531.41	65274465.69	68387561.98	67336714.06	65436755.69	72013434.16	74928892.24	56845110.46	48314230.12	68995658.78	67131264.56	51682337.36	49074147.87	69288613.64	62984806.67	65176475.13	70220192.07	64889640.91	68300813.28	68078525.36	67730809.06	67230665.4	69278637.3	66123176.24	65793759	59166315.6	68768988.42	64398542.98	63621481.18	64948376.29	58740568.19	61808105.17	70211577.93	48042298.25	64217698	63193102.22	67474645.43	64080932.15	62409017.61	67352513.14	61136948.7	65884186.25	63739122.88	61026752.87	64970992.92	63681295.25	65064287.58	64660558.67	60932262.06	54279694.72	61000101.85	62909334.11	54379845.05	80496503.82	51328329.13	66809229.25	105458218.8	51626976.56	48247515.63	79277314.94	79501879.86	51515000.64	60056399.08	78503184.28	70187497.31	64512324.1	67916853.15	70371716.74	69089660.68	66719779.05	78394351.76	59049894.38	75177029.27	55536397.3	85185415.96	69493980.84	70343701.37	68849030.9	47941753.18	70277983.06	67374349.71	71810167.18	67931929.97	54104239.08	66007887.72	60765256.99	68522684.57	70609831.25	66588297.87	56170154.16	59091067.28	56823934.89	66067186.7	67375606	63010898.26
Marchantiophyta_Porellaceae_1	65132937.65	48132362.76	48384600.66	55352283.07	47877854.91	44066934.24	47958622.65	44065778.89	56254493.01	46022253.7	45607374.13	42605892.13	46114163.89	42484319.32	58331138.74	104035018.9	102338402.7	314285479.1	95326667.35	122589646.5	160671927.1	85635087.46	96269164.26	1172626000	86980171.97	58759948.16	55680666.82	69861988.03	50000009.18	57568420.87	98428793.64	53911774.25	88146393.24	73423155.93	101131711.6	57857560.43	50480641.12	95933229.38	78846222.57	55866690.55	250562191.8	77228949.97	91965260.17	55551729.07	80627485.49	53516233.78	53105690.96	70540590.78	72082872.13	49562655.44	58984723.02	51098129.24	94718934.48	52314932.23	61913402.65	63418036.49	90724883.29	72839058.64	65005315.86	84247778.64	135687157.9	104628922.1	72307923.01	72402041.26	53992286.7	59145177.51	51043372.15	46360933.73	49036602.88	40880743.4	39877799.81	40108575.83	35398967.25	39678125.02	52667615.72	35754230.6	40795840.36	39217459.67	38582426.46	0	36580335.29	40076632.58	37965120.98	39926888.08	44446331.08	38923859.4	36156340.18	37356967.56	57900891.74	67994977.29	67466717.83	68092132.98	65174954.34	65921404.42	67436667.36	71074762.75	70935035.52	70971235.74	68822239.19	67621482.13	65377227.48	65736082.53	66184592.29	61583502.88	63267068.27	66828380.99	71874883.07	68020416.74	69720652.23	67457271.96	68125018.65	67632895.89	73291827.35	68702508.49	67738158.6	67552496.98	63194705.42	71118522.28	71970933.76	70039110.14	67210745.26	66619583.98	65678208.09	67623094.88	64115598.27	68509788.86	63184894.49	53167254.19	66700510.09	68693235.68	68888705.49	70844415.57	64551055.19	65025624.27	66489928.55	66310432.76	65983521.5	69895140.69	65445051.74	66120600.99	65215391.03	50424117.22	61774566.35	66335078.38	69478944.82	62877832.33	72850709.14	71449002.19	63839562.91	64768320.11	50127818.65	52768509.21	59000508.51	63666896.84	61952200.06	65056979.83	67252121.87	64857316.08	62923939.17	64579836.47	67097574.27	64647834.02	66908668.28	59266442.05	67401444.61	66845617.77	76338063.19	63177171.61	64011276.48	67892974.61	68780719.16	67712829.77	62182436.84	67533630.36	57327742.93	69277168.2	66239825.56	50421295.57	64233814.8	64539009.77	64220362.26	65230134.02	67420217.81	64973660.71	69159987.82	65075356.59	66299330.88	59685419.87	67209682.73	68825773.6	68048667.25	68537293.87	72475537.09	49635438.42	67376259.19	64232012.31	65985161.12	55485915.9	49525410.29	70400997.53	63564613.24	63390870.75	66213171.98	62055475.61	66363479.64	60370890	80023093.29	64042720.25	57609814.27	67073825.54	64215612.82	64944357.32	54837575.29	62642334.99	69094265.04	68814520.91	54853421.1	61217380.5	61171632.21	62681473.1	73833099.25	64165691.01	64235943.65	50720031.74	46867720.19	62715388.72	60277889.72	64093984.31	67111892.23	68872225.89	65721441.53	78603092.54	69970352.99	66652275.01	65010718.39	60789493.5	65240066.21	49601989.92	59279915.46	58982870.6	63740031.97	60023036.69	62571871.97	66105258.58	63426302.11	62398435.89	65732422.04	49582587.82	60644745.54	66488888.95	65388196.5	67233245.71	64759743.35	60957389.06	66930076.77	68135124.12	63113425.56	64521026.31	62792324.12	62441399.42	65691280.1	59738148.58	65317086.64	66564734.54	65635056.4	65374642.57	65501003.4	67763536.2	63037731.61	58906045.39	60047478.82	66426624.86	60909827.45	65221465.37	63177001.92	54395795.73	60950852.95	64482163.77	67518287.4	66732365.78	64844524.55	70920562.42	73777215.96	56647050.65	49193287.32	68160239.96	66491066.02	52179809.5	49483393.82	68326793.86	62480808.37	64493229.87	69358131.47	64188168.1	67616000.52	67246789.06	66736863.87	66577010.71	68523771.28	65378318.92	64999063.05	58869104.79	68005988.22	63737628.7	62940120.03	64448670.39	58097289.71	61200309.76	69514007.79	49572911.3	63621941.51	62561520.28	66774348.43	63528574.73	62054754.98	66614231.5	60558285.09	65151003	63096733.08	60573875.89	64397840.43	63032901.91	64521190.79	63937219.26	60325203.15	53958414.85	60467899.9	62207720.36	54532748.76	79460358.39	51418915.98	66655531.01	103785420.4	54026314.78	49954322.91	78090334.98	78421675.02	51575729.69	59779843	77703970.78	69376271.37	63685246.94	67643502.25	69934248.57	68682421.12	66217874.31	77336975.33	58265012.44	74641106.42	55279389.34	84273613.56	69129744.15	69649973.6	68398489.77	48048984.48	69536927.87	66964747.82	71285111.39	67382225.19	53695975.62	65453403.85	59611362.7	68102177.43	70037462.5	65959811.3	55347887.93	58319285.97	57771826.02	65491746.8	66521455.29	62273059.01
Marchantiophyta_Radulaceae_1	66088245.95	46307225.73	46738735.69	52667362.87	46169124.75	42464443.45	46073248.87	42682664.42	56763603.64	44729141.82	43789474.58	41252021.7	44086218.63	41033335.28	53920182.76	104809843.7	101926198.1	315572896.6	95579641.44	123127469.6	161079255.6	85410364.39	97438045.36	1176559382	86701871.96	54229215.71	52798251.14	69413753.28	46942453.31	52502439.18	98652264.87	49695282.98	87085455.92	73154203.75	100856718.9	53803881.46	47016744.32	95481719.34	77627256.2	53025884.37	252615548.3	76329612.48	92169638.69	53463326.67	79541959.75	48941302.98	50302402.99	69907399	73325036.16	46822751.01	57524672.96	47376716.73	95291127.95	48345870.3	61427257.68	62485206.14	91189393.09	72451397.97	64409376.44	85382647.71	138776187.7	106720331.3	73018553.15	72246434.76	53313396.52	54287585.76	47217510.77	44175238.72	44776478.6	41789543.38	39077690.49	38971068.99	36818034.43	40715314.91	53716740.3	36433938.77	41677963.24	39683272.27	38985788.59	36580335.29	0	38771404.1	39081228.98	38827502.58	44232196.88	37538659.54	34989903.62	37575378.71	53262372.71	68931214.96	68362073.76	69198284.12	66055766.32	66774015.45	68389127.21	72037113.89	72302162.31	72038114.06	69806866.97	68669476.1	66354455.8	66506784.63	67237331.08	62214472.44	63803572.23	67791192.91	72926628.06	69004814.67	70576681.99	68554572.79	69199118.49	68518682.82	67211959.84	69891491.29	68795406.81	68380189.93	63437856.54	72087328.29	73193333.58	71374523.83	68138099.03	67859645.29	66713014.67	68698905.48	64743242.13	69752799.64	63654050.54	49772036.14	67539534.57	69608604.76	69990545.74	72091245.18	65420778.14	66009414.16	67042094.71	67347604.34	66827440.99	71051838.03	66277701.11	67144776.72	65860704.3	49364568.82	60990481.53	67134920.8	70517193.27	63593825.02	66897769.43	72751626.58	64585418.55	65625991.09	48636245.84	52128497.29	59192292.72	64648102.61	62698055.85	66209884.17	68306936.15	65997758.31	63607954.97	65540532.42	68131160.38	65919643.04	68198084.73	60138500.13	68483157.8	67831735.84	77639558.48	64193078.93	65127426.1	69046442.98	69891302.89	69069912.49	62896297.7	68755933.61	57457598.53	70657342.99	67107267.13	48563114.77	65257031.08	65227979.21	65085485.59	66173909.07	68390819.62	66054610.86	70407444.35	65913607.82	67458891.46	60438426.62	68568009.87	69782531.68	69082585.32	69867335.03	74186474.5	48256612.71	68593868.19	65127343.38	66886552.38	56188463.41	47178853.31	72250400.34	64638606.82	64437133.46	67504086.47	62894371.94	67447948.11	61623251	82347128.26	64786549.25	58166083.11	68283855.3	65283815.94	66722452.57	55172545.03	63726717.59	70078662.46	69977087.79	55418308.41	62097648.76	62163522.03	63694831.3	75161510.01	65116488.93	65338518.52	50130708.87	46147176.69	63816975.04	61193013.35	65096354.76	68195347.22	70267537.15	67755448.29	80161645.37	71455016.1	67801910.62	66224644.66	61791560.42	66280438.18	49049353.39	59876974.18	60153317.16	64723725.61	60862754.89	63632494.87	67233369.96	64258534.81	63304062.2	66907564.21	48761650.89	61783646.26	67701014.94	66628939.83	68085447.44	65917968.05	61905370.67	68299568.63	69583250.89	64100531.95	65353800.33	63795713.72	63517566.89	66984111.36	60794179.49	66265826.93	68038539.57	66829331.81	66585437.88	66574901.77	69551606.74	64241933.42	59742851.35	60852530.68	68246616.51	61804342.12	66363518.42	64292545.23	54660425.66	62101311.36	65871805.05	69025078.13	67865570.66	65993070.49	73072327.15	75281748.31	57481153.92	48439156.09	69245094.87	67533645.6	52469281.62	49079454.31	69464360.03	63514588.65	65684096.69	70212088.08	65322020.34	68664787.44	68309382.59	68285532.44	67861446.29	69544904.81	66694698.29	66199455.05	59767192.82	69369198.56	65022736.74	64188281.19	65473815.37	59077559.4	62335441.05	70647942.12	48457353.55	64875611.66	63675300.86	67833002.48	64425349.67	62897122.83	67884071.62	61739434.4	66336673.68	64399504.45	61723070.51	65448384.09	64341423.27	65550858.05	65075271.08	61356771.62	54779679.01	61533376.41	63095980.09	54704402.89	78956709.75	49953453.08	66287765.25	105536289.8	50159537.28	46893746.17	79328544.67	79253700.51	50811160.56	59765094.31	79147999.03	70377942.23	64990632.95	67948286.06	70813247.86	69659667.62	66650045.1	78748773.78	59642212.82	76036622.65	55387751.13	85792634.84	70052626.36	70772682.64	69397134.87	47796538.16	70805522.98	68019734.4	72631476.1	68692282.59	55107530.57	66630215.22	60810720.02	69268746.45	71317731.08	67161326.6	56454529.03	59089320.5	58135975.93	66853760.07	67991003.27	63897694.79
Marchantiophyta_Ricciaceae_1	62909393.66	44490225.64	45187876.28	53394738.49	44228980.39	39145004.31	43917840.63	39322720.87	55169689.85	41820154.37	41046452.45	38990121.04	42093887.53	37806616.22	55882123.68	103248496.9	100151193.6	313581180.2	94312964.13	121382597.2	158738251.1	83426936.12	96962172.28	1174679390	85330539.27	55968958.88	53896479.9	68697872.68	47388764.67	54136849.6	96613585.13	51339023.94	85377337.92	71135601.5	98934263.81	55776223.55	48011130.71	94373770.93	76418472.58	54028067.21	250848861.6	74822474.65	90623720.36	52731612.67	78164401.76	50793438.08	52161954.29	68489475.01	72662291.95	47966327.81	57399409.48	49038721.62	93997149.94	50302863.26	60427977.62	62642765.38	89958293.73	70908304.79	63600808.18	84675153.31	137227825.4	105246702.7	72122044.16	70816404.29	53888138.14	56209285.71	49345855.57	45491487.16	46394022.19	43100030.22	22799288.88	23527639.87	38458924.24	41525095.12	53206797.95	38495554.73	42754588.18	40990048.98	40084746.16	40076632.58	38771404.1	0	39579886.78	21564048.21	46061901.36	24973313.79	36473983.33	38769962.59	54941751.85	67467879.13	66886038.2	67404618.91	64475901.05	65392779.15	66946978.1	70322848.07	70662696.73	70223460.32	68411753.49	67132654.99	64989483.93	65076899.7	65963058.7	61132361.56	62334330.89	66198820.44	71099378.8	67398240.12	68910321.72	66977816.46	67882912.73	66817489.36	68756812.46	68389132.9	67334415.46	67112500.52	61982118.22	70479270.87	71754928.66	69911078.9	66787548.13	66650058.36	65126165.05	67123379.68	63619739.64	68039506.76	62618195.89	51359590.51	66062257.9	68066031.44	68466705.42	70444429.16	64223631.67	64559865.63	65428534.13	65855153.07	65393586.51	69754316.85	64709564.04	65408688.52	64514490.38	49697147.48	61558658.99	65706436.19	69149508.02	62059998.88	68511429.8	71162375.62	63208236.39	64328500.13	48989284.7	52397622.57	57746379.44	63586093.1	61477054.88	64914800.08	66780750.24	64531147	63834888.44	64024780.08	66523371.97	64619411.36	67030404.33	59299618.36	66882120.12	66448602.47	75482077.33	63093728.76	64464242.36	67685834.82	68241962.86	67695814.57	61616358.99	67104087.19	56824195.41	68956806.5	65822233.79	50141261.63	63924404.28	63422575.04	63775704.16	64787640.16	66745404.6	64563295.75	69085557.68	64656821.79	66277999.97	59339725.42	67185308.87	68234916.57	67411805.92	68532308.71	72487624.02	49813524.94	67324047.76	63462000.75	65291842.13	55973502.48	48222904.62	70824108.52	63146408.8	62895001.55	66051943.26	61496399.32	65876210.23	60783009.65	81085091.88	63457534.84	58461662.69	66810000.97	64027719.5	66124456.21	54975799.76	62305865.82	68541153.91	68473517.52	55173379.77	60963533.58	61012495.62	62147755.79	73372266.03	63607226.19	64329324.03	50311900.29	46178925.68	62664019.2	59959516.21	63484417.08	66650952.32	68511024.56	66559004.39	78218148.74	70076635.6	66685958.61	65057837.79	60573832.72	64852356.61	50075653.41	59194977.91	59148651.81	63492174.24	59544795.22	62471069.46	65651533.84	62689978.75	61863187.63	65348527.51	48976984.88	60692007.95	66235063.11	65090781.88	66333443.97	64610249.26	60664783.62	66607588.78	68041326.61	62742061.52	64020152.63	62627070.92	62227442.36	65442912.1	59836352.71	64847919.52	66422660.82	65232048	64981919.72	65172262.92	68208534.98	62822257.91	58585735.65	59720665.32	67224928.29	60430162.09	64933730.19	62781735.49	54276290.58	60889489.13	64723600	67563482.55	66251749.17	64651915.51	71768140.2	73636219.37	56873336.49	49741072.75	67517653.17	65792759.51	52372683.05	49933619.38	67814479.85	62116753.04	64086015.91	68641395.89	64053996.77	67385832.81	66753541.04	66736990.97	66485668.52	67957338.44	65460411.41	64578991.22	58777362.61	68019673.53	63937734.38	62997257.26	64109065.23	58032136.85	61041247.13	69045384.74	49883494.83	63570310.43	62327063.39	66148782.2	63062203.4	61414869.79	66474138.86	60367590.59	64999763.91	63124807.44	60492271.12	64113806.82	63180114.6	64184815.81	63739563.71	60151784.61	54287686.76	60180651.78	61548375.9	54051043.96	76784574.59	48176468.27	64786943.32	103603339.8	51116993.53	46424141.29	77937001.56	78169818.93	50008945.95	59419469.68	78250284.16	70031653.74	63883836.19	67416457.7	70232581.93	69194221.37	66056106.84	77893588.65	58499391.65	75400919.53	54242497.31	84995949.47	69711063.01	70619578.25	69351583.95	46431574.58	70212850.26	68207124.31	72839599.51	68648588.75	54515660.35	66564120.6	58682957.09	69338276.12	70687060.37	67095821.82	54409114.72	58190698.31	60108498.41	67028506.17	67660875.42	63786827.14
Marchantiophyta_Schistochilaceae_1	65587767.64	47279136.26	47507376.7	54144528.3	47246242.81	43423335.73	46980028.16	43668699.04	56494853.08	45428731.96	44903096.31	42101768.63	45175037.98	41892680.75	56328280.18	104653477.3	102422279.2	314713034.8	95490524.47	122981845.2	160865476.3	85584473.02	96698374.63	1174333910	87156621	56654152.83	54328583.11	69367501.47	48654825.24	55483571.94	98542433.39	52083753.49	87780116.77	73182707.13	101224138.6	55885300.79	48894820.28	95723678.97	78375671.67	54348847.4	251450682	76990990.49	92149612.1	54514778.66	80008887.74	51473236.14	51892641.38	70466248	72627285.93	48207206.63	58163247.6	49293259.83	95028199.6	50545054.94	61592893.76	62752125.69	91185080.73	72917133.61	64982545.86	84811995.94	137049799.5	105569560.4	72541883.28	72520607.58	53404148.15	56898741.65	49288945.54	45095811.37	46982010.58	40970930.86	39598011.76	39821953.68	38047061.94	39446712.78	53104567.18	38181730.65	40733111.73	38773418.02	37997312.87	37965120.98	39081228.98	39579886.78	0	39675339.3	44378175.55	38430274.01	36813310.67	36783945.84	55873503.31	68504019.69	67792558.19	68712196.2	65604795.27	66350023.37	67769119.28	71584093.26	71711845.15	71457062.4	69268698.02	67994459.94	65990321.33	66079280.6	66864248.67	61886705.72	63537045.35	67234551.43	72397894.92	68580536.11	70074721.44	67866235.58	68653637.29	67959368.37	70661736.47	69257465.91	68331955.05	68160729.39	63301547.2	71638561.65	72412362.14	70737600.32	67624045.2	67103253.92	66101014.59	68202864.03	64450469.43	69157766.33	63260586.64	51604696.88	67073263.29	69218976.41	69514492.36	71593177.57	65047040.79	65431454.54	66855423.37	66853866.35	66374847.12	70516539.44	65789497.18	66647837.73	65420037.91	49870977.47	61404248.3	66679886.5	70025231.02	63133324.19	70279113.36	72098851.39	64348406.89	65138813.26	49581131.67	52378984	59098827.64	64113613.89	62261671.5	65559465.84	67795533.52	65314190.34	63061271.15	64966472.33	67640497.05	65198222.16	67535375.18	59668601.46	67927273.96	67271241.31	77035987.8	63607400.34	64313261.07	68400591.86	69350099.43	68342288.65	62688890.48	68041507.81	57202382.41	69772910.26	66570983.13	49405356.72	64687881.37	64878151.57	64769484.77	65595219.03	67915690.3	65477922	69702541.96	65385930.2	66889129.63	59956395.69	67915982.19	69094906.26	68525553.18	69172761.94	73307559.58	48945870.84	68050353.33	64608108.72	66278980.73	55721217.15	48666016.16	71177491.2	63967305.82	63845210.65	66801373.76	62348934.01	66812975.44	60999958.41	81035606.85	64409241.51	57803006.03	67729327.9	64705223.49	65656662.85	55005289.58	63192213.69	69580345.39	69416639.8	55060471.04	61462825.73	61478574.67	62926094.15	74624875.46	64785116.27	64720411.57	50384344.91	46377569.63	63170998.2	60895097.06	64528337.71	67703775.7	69496077.8	66540697.32	79592478.64	70638755.56	67355230.56	65662936.98	61007413.76	65838964.6	49186005.25	59496186.16	59569448.57	64306081.8	60326985.97	62993079.04	66763119.63	63736420.51	62816337.04	66235982.26	49058612.81	61250378.85	67126493.4	65880653.51	67700573.48	65095144.78	61320005.37	67562468.71	68678805.21	63671876.55	64695006.12	63353879.76	63103534.7	66251761.47	60324043.56	65728380.65	67290241.36	66162950.41	65893632.08	66010591.54	68441933.92	63664037.26	59324282.15	60481932.3	67297833.34	61215713.04	65679917.82	63614465.96	54459725.46	61509537.67	65061588.27	68187758.64	67304886.71	65191044.2	71626469.18	74439664.32	56831546.06	48914583.6	68758133.61	66968718.04	52297425.07	49370413.64	69013850.76	62818726.93	65080637.72	70027416.72	64715759	67962159.26	67834612.53	67629200.77	67071002.53	69032481	66103691.96	65579659.03	59223026.24	68645369.04	64298428.81	63257436.89	64886737.04	58467393.47	61834959.18	70093300.94	48915043.97	64128365.27	63096132.11	67238057.5	64009974.34	62063145.17	67075257.43	60931521.31	65789212.68	63709633.81	61229220.51	65021157.88	63682021.48	64939077.92	64546440.39	60861057.74	54381652.37	60840776.01	62586645.92	54418939.4	79432270.4	50693144.89	66004821.94	104536864.3	52342801.45	48316759.36	78463785.08	78761971.78	51297524.27	59678573.91	78263036.89	69750470.74	64375924.55	67757376.29	70230427.54	68957520.58	66132590.14	77749232.15	59165908.73	75114777.46	55320013.46	84886655.44	69353479.02	69946567.51	68568501.04	48023503.57	70148820.6	67210457.44	71792566.51	67689429.29	54339362.71	65804188.49	60042913.51	68290781.21	70491010.83	66344637.9	55934016.6	58705147.38	57730010.38	65857531.17	66982785.11	63007665.1
Marchantiophyta_Wiesnerellaceae_1	62470040.49	44391934.45	45177113.3	53854497.36	44182466.25	38865592.49	43844173.06	39129466.59	55069975.29	41644310.11	40723068.01	38906743.22	42094557.47	37572489.34	56783634.98	102901349.1	99988683.4	312961538.2	93919301.53	121050923.4	158251456.5	83257460	96674801.31	1173865673	85050304.71	56825663.87	54300861.03	68942357.35	47837606.97	55124946.48	96297717.57	52165345.34	85305591.3	70908139.62	98529788.28	56510556.85	48727828.73	94020325.53	76528715.31	54456160.61	250248268	74755083.61	90376248.84	52601074.67	78050057.7	51522622.87	52914727.28	68398424.74	72353282.05	48562474.86	57800589	49789359.28	93761217.02	51150614.45	60086963.54	62625961.92	89473243.32	70825138.23	63577120.33	84506786.27	136668661.6	104829521.7	72067642.13	70657462.12	53994092.41	57110923.78	50208984.92	45977778.34	47215883.73	43053934.97	18168972.28	19511765.84	38634168.12	41712156.96	53471841.16	38799414.61	43037066.66	41211151.83	40357619.91	39926888.08	38827502.58	21564048.21	39675339.3	0	46495171.75	22926428.28	36973587.85	39008473.36	55794858.44	67214907.32	66553819.06	67017237.47	64296469.13	65146263.71	66752466.44	70035980.41	70366231.32	69941915.4	68118442.94	66870597.21	64777221.96	65014530.87	65658900.39	60931786.84	62250923.86	65868200.09	70789253.81	67218305.72	68584754.23	66755206.2	67690172.42	66511658.88	69804307.47	68136287.43	66968784.12	66956950.71	61687698.99	69988477.07	71630783.94	69655693.25	66582132.51	66272958.88	64901667.43	66856462.08	63499302.24	67755002.91	62490336.97	52150195.28	65981358.86	67861992.51	68249774.26	70144465.9	64047972.86	64241523.06	65395630.61	65542338.66	65151081.08	69417561.52	64483497.89	65087610.06	64351781.7	49916797.46	61548050.65	65433670.86	68893047.08	61898482.83	69523095.23	70862181.38	63116583.88	64106454.76	49335902.29	52503799.61	57632869.04	63438158.12	61290000.43	64722673.43	66612426.8	64342984.06	63916453.52	63831369.11	66362073.43	64388262.91	66898149.68	59116876.73	66587887.47	66163535.6	75054712.65	62900622.37	64479438.45	67495349.73	67877964.61	67356554.37	61348465.49	67014193.36	56765386.54	68831114.47	65568400.33	50487060.6	63666763.85	63143445.65	63632837.85	64524052.2	66597844.37	64343560.11	68848201.02	64618575.99	66016084.49	59172713.67	66980008.32	68015971.49	67210784.49	68346712.99	72070924.73	50230341.73	67231548.63	63188923.87	65071349.35	55920029.22	48648321.51	70471455.61	62937841.94	62731928.12	65778028.21	61365997.82	65581258.32	60799747.11	80632848.85	63217976.21	58377353.54	66632557.39	63866102.71	66000747.38	55164793.84	62128270	68232541.77	68222182.44	55298021.06	60630056.5	60822652.07	61842732.29	73025017.06	63433979.28	64162445.28	50413181.49	46448913.57	62398534.02	59803756.2	63417525.69	66336598.79	68169484.48	66256724.63	77858335.07	69791140.71	66360449.39	64777506.68	60322322.24	64649814.75	50390231.19	58992826.39	58880719.65	63167343.4	59346653.81	62255508.19	65515451.37	62571841.1	61576508.08	65080884.22	49334985.06	60536670.4	66065428.35	64807296.13	66151115.69	64444106.49	60568704.8	66456120.9	67755712.45	62622441.73	63944329.23	62462231.86	61999405.08	65345909.92	59819474.09	64451266.95	66292236.03	64918540.28	64738473.84	64868930.73	67934967.95	62575689.88	58480049.4	59519623.92	67007434.41	60364375.16	64688699.82	62610146.36	54299629.35	60766117.85	64478576.77	67285940.46	65924336.51	64515456.28	71419915.29	73250304.33	56783745	50024993.38	67416332.79	65608333.18	52547891.92	50015345.57	67618241.4	61754298.21	63879221.88	68460876.58	63906994.1	67072492.65	66581537.71	66519385.2	66329614.64	67788172.82	65251866.11	64371495.4	58633011.11	67763963.59	63663681.89	62803225.04	63963022.88	57891352.02	60801061.35	68849700.72	50296277.89	63239571.83	62108396.33	65874594.3	62829990.64	61272684.09	66264612.43	60329341.53	64809170.81	62986437.84	60399348.47	63910998.68	62858189.34	64026485.11	63629066.1	59930318.45	54199288.57	59997884.15	61373088.25	54052966.23	76377086.65	48286136.5	64604556.22	102999121.8	51672644.86	46980636	77592273.31	77767596.62	50217760.52	59353039	78129707.04	69745284.61	63697963.88	67405387.58	70126673.68	69268108.16	65981501.19	77736408.14	58199314.66	75451618.92	54015836.95	84764600.67	69682620.13	70475493.81	69300868.9	46691010.1	70167652.53	68208323.39	72702884.62	68449038.46	54368308.16	66503750.66	58337170.3	69135219.1	70556598.7	67094419.93	54156261.91	58102914.24	60369555.81	66960131.48	67524264.15	63658923.99
Marchantiophyta_Aneuraceae_2	70850739.99	50890397.75	50580350.72	55106629.44	50789041.38	48851997.38	50664546.26	48909953.41	57790812.05	49618099.77	49423348.29	44994086.51	48704016.58	46912768.82	53573746.6	108658871.5	107470900.6	319321963	99666224.03	127261353	166167803.6	89955930.12	96927508.91	1177643248	91661848.24	54588910.59	53867632.19	71384030.82	49448865.67	54695545.33	103627095.6	49992955.62	92782617.29	77289072.61	106390216.3	53350542.72	48016617.71	100134522.3	82999414.48	54527722.63	255990185	81958190.87	96501730.24	57782564.11	84933076.7	49795424.06	48592238.71	73973483.15	71824781.65	46773601.41	60238009.31	47567537.99	98203701.63	48505555.44	64358705.49	63763688.34	94267362.6	76380380.03	67380308.69	85927332.58	138571965.4	107226425.9	73292126.46	75082380.33	51692796.35	54076404.19	45454357.35	42330107.38	45118361.64	45200987.45	46507530	46516995.18	44434560.62	44832908.66	51475574.5	43866955.96	44592306.34	43563038.2	43607766.21	44446331.08	44232196.88	46061901.36	44378175.55	46495171.75	0	44560098.26	40770447.61	40973888.01	54241807.63	70169701.26	69671078.04	70827232.94	67416815.81	68459761.59	69609884.11	73580673.7	72968782.38	73985972.16	71281628.56	69936883.2	67529242.5	68040973.08	68262670.45	63200246.37	65403507.17	69131066.15	74686475.1	70702958.72	72426182.56	69682821.29	70179938.31	70131170.45	69967630.05	70924138.61	70343116.68	69763357.8	65551605.33	73872584.32	74034076.47	72076247.78	69395639.46	68748322.73	67679430.06	69863541.49	65861085.67	71069034.22	64676611.85	48373939.51	68694454.94	71170803.03	71494490.48	73169108.61	66363974.5	67296087.08	68704872.83	68587797.09	68325308.39	72109128.74	67669670.73	68741504.22	67412467.22	49064041.91	62007422.42	68762526.76	71874367.88	64797162.88	69292919.16	73780807.04	65891204.21	66650297.18	49538648.5	51702711.97	61063857.1	64713756.21	63582873.51	66295649.55	69623350.23	66121051.91	61910938.43	66568766.9	69465039.92	65937190.82	68888273.87	59606029.66	70016841.35	68963353.67	80151137.06	64749455.02	64049566.08	69841995.97	71320597.97	69322130.03	64251817.1	69397835.68	57890349.66	71474717.26	68026194.6	46319708.5	65851935.28	67259065.18	66415550.17	66854266.07	70056657.27	66907653.84	70864275.96	66728448.74	68103286.67	60609588.49	68806878.75	70961666.93	70244584.7	70350124.92	74292256.83	46237456.36	68923003.15	66186130.68	68216118.77	54236528.2	47246606.21	71195518.23	65399529.24	65168098.56	67944918.38	63672849.67	68429104.48	60177235.9	81252514.01	65845187.34	56847698.24	68913745.43	65336858.56	64786009	53770356.68	64102235.29	71591204.79	70828017.02	53816135.51	62674394.17	62067283.32	64164081.17	76568205.14	65766539.69	65483035.49	49510084.49	44972744.09	63946685.09	61646109.7	65894128.19	69501342.51	71145597.64	66296128.53	81603139.64	71444734.5	68317298.05	66216024.3	61896935.4	67272666.07	46182722.42	59782784.71	59525036.12	65255490.32	61267943.58	63808886.16	68373893.16	65287629.54	64270468.36	67639643.59	47641559.12	61255599.56	68073294.78	66878720.57	69957641.01	65983255.27	61662778.51	68636452.24	69235457.71	64628797.64	65888544.07	64314778.51	63955856.47	67133325.12	60186798.04	67398747.69	68295545.72	67241848.81	67243489.19	67314554.56	68058438.05	64558569.38	59560137.97	60980336.48	66519954.28	61998699.28	66675688.73	64719562.04	54043746.35	61790689.77	65641777.07	68933806.98	68841797.63	66401777.89	70990634.47	76070721.11	56698777.86	45938618.74	70637093.39	68618385.14	50844772.65	47715244.86	70952939.17	63771769.29	66317328.56	71809499.59	65617363.96	69322423.48	69672471.2	68441808.32	67922482.96	70519337.73	66649035.45	67325303.02	59534396.8	69608671.39	64255222.41	63659096.92	66014573.11	58366709.6	62605269.49	71888185.92	45207205.86	64883214.84	64102840.55	68890811.32	64968821.17	63325819.94	68029447.27	61688441.11	66700066.94	63998905.57	61357250.17	65997469.98	63607848.64	66309809.77	65310212.51	61408849.4	53570184.62	61375108.48	63975127.67	54361587.81	85518474.97	54864258.59	69189074.05	107868621.5	52927634.93	50713427.15	80435827.38	79853156.6	52783808.94	60075297.91	78709153.37	69933092.89	65087896.51	68728906	70258100.08	68589947.15	67114003.85	78324918.5	59971047.86	74820971.89	57699369.95	85142990.07	68914529.42	69124587.48	67559980.5	49468371.64	69684941.6	65413197.59	69406443.25	66286534.56	52412941.56	64499736.83	62428647.8	66664793.69	70199165.82	65026831.98	57644819.62	59395425.08	50383437.11	63687628.17	65361249.98	60113488.2
Marchantiophyta_Marchantiaceae_2	62403806.64	43600808.86	44261551.39	52179541.8	43184218.19	38158107.39	43127043.02	38360092.25	54519172.14	40713409.83	39926376.15	37446966.73	40977906.48	36496957.85	54528665.67	102860432.3	99861179	313747805.7	93879437.84	121181492.3	158659733.9	83208908.34	96516654.43	1175030334	84850898.53	54686624.48	52874353.19	67943783.53	46248641.72	53073960.63	96309604.44	50000333.12	85061833.61	70646757.48	98711884.98	54386809.15	46781976.74	93842778.31	75853647.19	52939830.57	250997548.7	74495430.4	90339987.76	51819968.23	77703734.18	49277663.61	50551892.1	67559477.29	71522194.81	46396858.87	56302916.51	47447010.31	93543558.86	48704731.46	59072594.06	61357718.46	89211030.4	70219271.99	62471051.9	83890839.07	136838847.2	104679833	71060928.29	69714673.17	52101771.62	54677588.6	47456482.6	43316246.89	44542394.8	41615836.76	23125927.43	24101817.15	37418652.9	40409544.58	52329809.89	37384271.58	41753739.77	39730871.73	38844430.35	38923859.4	37538659.54	24973313.79	38430274.01	22926428.28	44560098.26	0	35051084.49	37139633.43	53613909.97	66935842.68	66310407.68	66800394.28	63987562.58	64826565.56	66444911.29	69875514.79	70197535.74	69763211.19	67757177.15	66610496.82	64398894.99	64539402.48	65249397.56	60396042.33	61817927.88	65626375.04	70776486.85	66825999.71	68291854.37	66459958.66	67511207.24	66249546.21	68159551.99	67897249.43	66737168.74	66611679.68	61361571.53	69985567.56	71271426.8	69477116.65	66230099.98	65956835.13	64614105.97	66627186.81	63113502.93	67446658.82	61874309.21	50110269.33	65463611.09	67609902.52	67835825.8	70017580.11	63487942.49	63924093.31	64973469.13	65204187.66	64809357.33	69364564.51	64140759.16	64761030.39	63933825.57	48464213.56	60473266.53	65112480.96	68602435.37	61365916.67	67844957.08	70772686.44	62646399.96	63709617.93	47754633.81	51315229.94	57038703.71	62886441.77	60716745.85	64188528.3	66298626.95	63811512.44	62625638.44	63373105.37	66057252.98	63857966.32	66524237.53	58241795.39	66241017.18	65896454.89	74943424.78	62134275.58	63468981.96	67205522.29	67572124.68	67150259.43	60796218.24	66515007.24	55926795.47	68470076.6	65123231.33	48396629.01	63285925.86	62857508.78	63120709.51	64031841.01	66185063.52	63876274.77	68568271.1	64077720.45	65659277.43	58431661.08	66567973.7	67728434.55	66761933.94	67951411.2	71836525.58	48243533.56	66836190.42	62775945.24	64713564.8	54463185.67	46939057.04	69855286.82	62496787.01	62156931.01	65291703.93	60793877.25	65255357.97	59794169.36	80396132.69	62724657.59	57159628.19	66075727.26	63320564.67	65093933.62	53789730.63	61514624.36	67846282.94	67944957.09	53971294.32	60137088.61	60048873.75	61389312.19	72871212.95	62957434.31	63646473.33	49060788.69	44544203.7	61760796.97	59147466.56	62813721.56	65979761.88	67855970.02	65542902.03	77611218.49	69078853.61	66056301.19	64304768.9	59616303.62	64206106.9	48253751.4	58107279.33	58174707.66	62632665.26	58649105.55	61689086.27	65092138.63	61938666.76	61038210.11	64624175.4	47830219.97	59646781.9	65556564.79	64283353.47	65752939.27	63789632.17	59767872.38	65982186.73	67320433.62	61955815.18	63452677.89	61841186.87	61329880.86	64731895.45	58917074.35	64058815.63	65732520.18	64314235.1	64198462.56	64512465.45	67168777.8	62050157.32	57542801.24	58796210.52	66305781.39	59529083.69	64165022.98	61936414.86	53141569.91	59877680.76	63729286.13	66830873.71	65641213.16	63919818.65	70752596.68	73059040.45	55672410.06	47838642.36	67012454.73	65183823.68	50939398.17	48037736.97	67149437.49	61193703.45	63329331.69	68087771.91	63249834.16	66601697.07	66257439.57	65937215.82	65699933.7	67368688.21	64602011.95	64092448.14	57762059.86	67479696.34	62945473.19	62026102.13	63336998.17	56844808.87	60021585.98	68536530.43	48236522.66	62650798.52	61444923.45	65475541.62	62305022.12	60668869.53	65635530.87	59540823.95	64192533.38	62413247.18	59517979.1	63367330.73	62225465.98	63396842.95	62841960.02	59304540.2	52807999.86	59223902.98	60815407.63	52938430.77	76378863.78	47543718.75	64161317.05	103259347.6	49802789.05	45463864.41	77068722.53	77127865.79	48664997.84	57846727.42	77843894.09	69225189.21	63221598.05	66701193.93	69589780.1	68521406.37	65242831.58	77427110.78	57544873.57	74910904	53484743.89	84463544.95	69101225.49	69811055.15	68409713.29	45343646.33	69430208.52	67233669.69	71816346.25	67608297.92	52979267.8	65498817.38	57890406.13	68182370.84	69850661.69	66149687.16	53259556.94	57256430.41	58122232.18	65933383.04	66569121.39	62325674.11
Marchantiophyta_Lejeuneaceae_2	65397682.31	44349221.71	44775863.62	50267788.51	44006245.75	40662307.73	43915701.2	40784226.96	55374670.54	42177468.55	41628449.35	38252779.68	41740389.78	38745337.93	49544891.45	105319744.9	102235411.3	317383950.3	95757208.04	123923081.8	162057720.2	85046571.7	97424698.71	1179165272	86741614.56	49823546.36	49903363.43	67994521.69	43934129.68	48722417.56	99003005.91	45257472.39	86946999.74	72155702.35	101187551	49601663.25	43013597.8	95628583.7	77129132.98	50409839.11	254465225.7	76201546.59	92429563.13	51619647.44	79148314.63	44514867.85	45781325.47	68959198.4	71660966.69	42816334.81	55370327.8	42868764.75	95305649.88	43762539.37	59649681.22	60459500.97	91134665.74	71419641.12	62905663.82	84684575.62	139521584.3	106734240.6	71272464.22	70730702.43	49947316.1	49139169.73	41750592.28	39071542.98	39664942.35	39783299.19	36874426.68	36792048.22	33776902.58	38668886.74	51843391.56	31872707.65	39319332.85	37166906.11	36498281.76	36156340.18	34989903.62	36473983.33	36813310.67	36973587.85	40770447.61	35051084.49	0	34100601.78	49104394.67	68189913.36	67449170.56	68469638.2	65211852.51	66051303.23	67706189.63	71578888.23	71803238.84	71526866.31	69154793.19	67948899.88	65567114.9	65586296.97	66325782.15	60937549.65	62891251.54	67018828.8	72433723.79	68383698.23	70218193.65	67769297.82	68373928.49	67756867.03	63876100.86	69148505.24	67995332.97	67628965.12	62502379.19	71778653.93	72678017.22	70666687.41	67402090.61	67201919.65	65858427.01	68048495.84	63720834.45	68958168.64	62517051.77	45388080.53	66539130.58	68991585.27	69344630.86	71442934.81	64514165.86	65112728.2	66391314.77	66587686.4	66028312.67	70557947.4	65352089.67	66217255.06	64951448.11	46446952.75	59500800.97	66449628.76	69890252.48	62338675.18	63463006.31	72256091.47	63614475.37	64527012.66	45858070.48	49671718.29	57780618.38	63371499.47	61380405.2	64872181.83	67490991.78	64637346.07	61891322.11	64338915.71	67275280.78	64700204.43	67485680.83	58379259.25	67828470.21	66915780.71	77498446.03	62966354.89	63461192.41	67991374.34	69029879.3	68041166.89	61727137.6	67748531.68	55749377.99	69778879.01	66268317.88	44799011.11	64058914.55	64280439.14	64147765.33	64937755.42	67629475.31	65007763.25	69567685.62	64992168.39	66581367.53	58752117.96	67571039.28	69018440.22	68183706.63	68969408.86	73126627.39	44868758.52	67656955.89	64051495.83	65890213.7	53555238.03	43731872.5	70984929.27	63425282.81	63094936.09	66419474.23	61587019.37	66555500.01	59695101.31	81903371.91	63682460.13	55781387.72	67243837.57	64100729.5	65248936.58	52638866.26	62346368.42	69514510.96	69175971.13	52920717.41	60747707.95	60462546.57	62283176.92	74633579.87	63957708.29	64020391.79	47394442.66	42355359.77	62350961.67	59731222.79	63784152.05	67412748.12	69287384.3	66192514.96	79640985.31	70581671.76	67026958.65	65082656.3	60145630.22	65316713.49	45219970.75	58310561.63	58664302.03	63532098.62	59191980.73	62437532.02	66289471.91	62979421.42	62284421.77	65827381.05	45589620.03	60130652.88	66622880.09	65325345.17	67303201.34	64720933.31	60107461.04	67127121.8	68469923.23	62807223.59	64269680.84	62355219.45	62179467.63	65788305.11	59001210.94	65405306.21	66875887.67	65572003.2	65422935.09	65459259.32	68028675.96	62785639.71	57782354.47	59045160.23	66631385.31	60111666.28	65174268.84	62866685.62	52473835.06	60413184.7	64524642.33	67909894.64	67026825.55	64855759.84	71452866.93	74530056.51	55258690.36	44614296.48	68425061.23	66530429.79	49549751.46	45799756.5	68637272.19	62067061.66	64531349.41	69649466	63994329.7	67773620.25	67511708.77	66967247.21	66686579.57	68709695.68	65540624.58	65335169.31	57876583.18	68434565.64	63473087.89	62656207.84	64254697.71	56963148.16	60825639.89	69978259.92	44579551.75	63345485.79	62245490.2	66894730.95	63194070.17	61336337.68	66637029.87	60187028.19	65073551.25	62984604.58	60003493.7	64397395.87	62839960.39	64454823.24	63764682.27	59724322.95	52118082.5	59845802.77	61827795.16	52374524.39	78627977.29	48029284.63	64873300.91	105696205.5	46817138.81	44005212.33	78404808.75	78241542.93	47835678.57	57219960.09	78365653.45	69201211.15	64015747.13	66714095.9	69717829.89	68532839.55	65478990.69	77851296.34	58486510.56	75205810.08	54081646.65	85353344.2	68826831.25	69392073.95	68079466.52	44998715.02	69621451.23	66345568.99	71131182.55	66926223.59	52296533.35	64550244.12	59044134.21	67534865.15	70032314.29	65418876.55	54540864.3	57610969.36	54119459.88	64887449.79	65829518.03	61117941.16
Marchantiophyta_Scapaniaceae_4	65148126.41	46317009.92	46400772.49	52683947.27	45854645.17	42583053.19	45945024.37	42744442.16	54823813.36	43828593.42	43693035	39409522.58	43849010.7	40478528.87	53760390.29	104370658	102572938.5	315646894.3	95367628.95	123103922.3	161340125.6	85289625.12	95843283.41	1175091000	86950815.52	54322818.87	52447165.38	68264556.64	46906116.09	53716108.36	98720596.03	49604170.56	87671815.54	72728552.89	101317073	53398119.84	46643877.15	95605776.29	78068098.34	52453422.46	252147490.2	76818537.56	92016250.68	53603345.4	79994587.72	48855383.59	48035959.41	69200840.72	69900365.82	44889658.44	56362753.68	46255020.97	94046302.4	47465229.27	59961829.03	60306673.8	90133491.59	71560510.2	62936204.04	82938323.26	135919068.2	103990947.5	69739571.06	70520019.18	49409824.45	53691542.58	44784670.56	40091501.53	43518943.47	36699637.83	39239334.96	39115655.79	36933305.88	35239439.26	50525671.28	37001301.31	36513183.84	34430876.83	33684528.44	37356967.56	37575378.71	38769962.59	36783945.84	39008473.36	40973888.01	37139633.43	34100601.78	0	53711415.88	67237121.28	66645876.36	67703405.98	64376288.64	65338916.44	66728738.22	70316721.16	70354657.86	70575694.58	68119222.26	67110221.38	64692304.37	64866589.94	65404120.01	60385688.72	62384473.48	66237934.99	71346960.03	67387072.93	69095012.24	66708200.04	67308199.77	66928267.78	70044818.4	68044262.05	67200133.69	66724499.68	61949420.22	70661494.63	71487260.8	69422639.33	66430921.05	65895310.61	64854136.17	67012001.28	63205829.75	67951580.24	61834920.7	48995877.13	65640082.21	68148616.59	68349780.04	70418332.3	63590710.32	64292930.4	65676457.43	65612629.34	65236658.75	69411650.04	64799367.75	65493581.02	64444395.44	47448834.07	59833224.15	65622106.8	68828242.43	61796821.84	69462063.41	71049673.16	62920422.98	63743340.7	47448384.51	50180722.15	57683844.87	62216168.02	60651852.06	63742951.84	66592243.08	63455092.42	60304590.32	63520519.78	66470924.07	63181829.36	66132118.78	57215286.7	66594764.88	65921539.61	76500093.19	61865651.62	61875651.49	67000715.15	67947136.88	66813200.11	61105093.9	66505890.48	55495611.72	68228282.83	65023649.3	45846011.84	62889374.96	63694131.39	63363642.2	63680886.24	66783160.51	64063195.53	68122931.55	64100361.92	65402349.8	57917277.49	66111035.49	67975552.03	67102727.01	67774099.12	71414933.7	45416778.06	66352279.7	63036598.68	64917955.23	52267625.24	45894609.93	68975686.99	62426538.43	62091844.92	65048243.05	60388251.95	65608803.93	58172016.59	79030384.57	62913026.4	54699614.21	66095124.21	63040791.66	62992583.3	51587289.93	61214683.57	68117325.12	67991381.27	51882969.62	59913337.36	59331873.19	61267449.46	73336470.64	62557965.65	62767482.36	47437070.31	42524067.72	61071201.59	58699982.36	62706339.31	66493590.81	67879401.84	63761293.47	77841093.48	68481215.76	65774146.99	63529499.48	58858687.57	64446488.46	44742629.91	57303087.28	57268770.48	62174474.91	58128672.79	60818248.9	65413269.78	62135880.55	61087633.69	64461368.03	46043372.75	58546789.41	65136986.15	64003407.85	66521422.3	63280961.71	58890783.83	65743091.16	66724995.67	61778251.32	63088685.75	61395190.3	61045232.76	64202302.09	57575581.81	64359717.68	65463095.22	63750139.96	64187859.74	64397319.02	65676582.27	61480747.47	56617302.42	57990475.97	64338236.24	58641317.17	63823590.5	61625768	51554485.27	58906148.31	62815480.22	66472223.84	66036743.14	63596316.74	68885521.63	72974780.92	53901660.16	44302948.09	67477488.29	65253424.08	48743137.15	45397943.23	67479926.05	60758021.69	63292984.95	68573292.45	62845218.25	66252840.04	66443996.75	65269298.2	65223167.09	67553930.18	63818801.15	64394075.37	56707310.95	67173462.37	61548729.44	61163138.01	62816237.97	55519605.73	59563496.69	68791708.45	44738880.49	61960265.76	60975966.53	65744776.01	61950428.48	60395891.68	65062397.4	58775490.01	63922362.91	61624044.5	58614505.1	63272681.71	60953046.92	63334735.8	62287071.19	58251053.03	50686453.67	58585644.88	60692784.18	51591990.67	79662853.56	49966545.92	64949174.8	104161349.5	50681524.25	46995033.12	76768572.33	76842601.82	48694545.57	56259848.41	76760998.63	68148703.48	62465544.94	66137826.61	68642411.65	67041136.36	64861452.31	76393544.63	57497370.13	73407907.64	54005462.22	83410998.35	67491832.33	67672296.67	66465882.14	45176042.07	67900632.49	64762270.24	69275234.85	65120453.72	50377352.2	62811832.25	58313910.32	65533314.3	68152068.51	63801451.7	53344017.02	56650351.92	52401507.99	62820299.78	63854635.14	58607242.97
Prasinodermophyta_Prasinodermaceae_1	87191745.05	58308737.06	58588353.47	48731765.48	58022557.19	58111184.39	57729808.33	58303479.92	72818389.13	58347678.15	56623658.17	55495884.14	55426014.68	57049727.14	31615444.78	122324721.1	115469342.2	334307362.3	111291630	140264364.1	178535299.8	99000996.43	111868586.8	1204297862	101591707.7	29395744.69	49798202.84	78209761.96	49501301.05	28881963.06	113885259.6	33833873.85	96924541.75	86553205.02	116125749.9	33139047.23	43259559.61	106041872.5	83966177.13	48445140.63	274340574.7	89186406.75	108258639.7	61180591.5	90265273.14	30573507.33	42212221.33	82380331.01	90714613.76	47273450.97	62218201.48	35402205.49	111407168.1	32438642.14	75137123.07	69054202.64	108605155	85933149.41	75379666.09	103203924.9	163725503.3	128310447.8	88286201.81	85732399.18	59465753.02	26147131.24	31557886.08	45681365.13	31120604.93	57602096.01	55899236.06	55524273.4	55669545.2	57536766.3	67724555.32	54466725.2	57558465.9	55334326.02	54821058.59	57900891.74	53262372.71	54941751.85	55873503.31	55794858.44	54241807.63	53613909.97	49104394.67	53711415.88	0	88268955.17	86493397.62	88290517.46	83971157.47	85348020.28	87311096.3	91581523.09	91829102.11	91842706.63	88549747.35	87569385.73	85006052.19	84763063.75	86068545.66	78915108.89	81724155.79	86527912	92955837.43	88075575.5	89884076.53	87460573.8	87991046.29	87736361.44	35086950.2	88930333.17	87805775.31	87024297.09	81343339.17	91729400	92194168.06	90763574.12	87114386.42	87050968.02	85216128.59	87617714.27	82286276.4	88993638.38	80834843	36258810.87	85265864.35	88969799.28	88715841.99	91852819.6	83525756.18	84334260.88	85036905.64	86021723.96	85440012.51	90576874.6	84553521.74	85889904.51	83829457.75	58106290.11	65701434.82	85864580.7	89563592.9	80933776.15	34681501.74	92618257.98	82648648.07	83436746.63	56721563.83	62856995.85	75827709.98	82752763.01	80779427.01	85201462.65	87627395.27	85520596.97	76488131.87	83903621.33	87086356.21	85476373.3	87316212.73	77496528.98	87844796.97	86932012.56	98651466.3	82761115.45	82555727.63	87618434.67	89857584.49	88766807.03	81426172.88	87972923.8	72502508.99	90724870.73	86141984.93	49235700.11	84228280.39	84096723.54	83485276.26	85355908.02	87441595.57	84851062.71	89573309.22	83906422.11	86690231.45	76906427.78	88268536.42	89003181.39	88884238.12	89333124.08	95433137.07	52501367.92	87294179.29	84237181.67	85556612.19	71879746.89	50355960.67	92609140.55	82875884.26	83095994.98	86808754.97	81395885.14	86129392.86	79548308.7	105075823.5	83354171.84	69185947.47	87762935.27	83500818.92	85275764.21	70518806.85	82264554.8	90046252.54	89320249.94	70424679.25	79874097.22	80542378.21	81596310.02	95792941.55	84249645.63	83563947.09	62415819.41	56422001.3	82864773.73	79618466.77	84050097.48	87386866.48	90404352.24	88492427.27	102294543.5	92179445.73	87061724.3	85709293.87	80215785.37	84598332.64	56312668.06	76502579.24	78207995.72	83549117.52	79036600.58	83016008.29	86205387.2	82521533.21	82733505.18	86531162.15	58397537.69	80344034.07	87059210.82	85829562.19	87247088.8	85120876.93	79702286.87	87685986.09	89508367.74	82533535.47	83143050.96	81925701.97	82032869.47	86753326.3	79058000.87	84849148.23	87746232.12	87276000.79	85621344.85	85774016.14	90242793.2	83091113.8	77745573.01	78845611.75	88838881.69	80680242.74	85499233.4	83279257.31	70564372.28	81164068.58	85675287.06	88399559.49	86781837.96	84708598.89	93995519.31	96201306.9	75308042.56	53760638.17	88754586.45	87089196.77	67158262.27	57628929.2	89608175.55	82310710.11	85166165.16	89906347.89	84443035.19	88462670.22	87655298.52	89125974.77	87234704.66	88817856.75	86154618.72	85381217.97	77459585.77	88657158.92	84769704.08	83043872.46	84584021.65	76663862.65	81246931.5	90278519.81	52377463.06	84145191.28	82571134.05	87320961.22	83081890.24	81141862.45	87281423.65	80247488.69	85154736.14	82608371.23	80159166.03	84456489.19	84180923.74	84459893.22	84350920.45	80255706.61	72167067.01	79856496.74	81689634.11	69892365.45	96781182.93	61722793.75	80136305.89	127164778.2	39241766.99	51277505.4	99350103.16	97668529.57	62019414.57	71763001.03	97746544.49	86185407.79	82773116.5	80606331.15	86906952.45	85769759.36	82352293.27	96807266.32	77155860.65	93732454.14	71405235.11	104902419.5	85412994.1	87960827.36	85055282.06	62945065.42	88490978.63	83103344.07	88476543.32	84668048.25	72643506.68	83186671.46	78749444.5	85941526.83	89501721.84	82828971	76164655.27	75709098.73	65337439.01	82629217.18	84956834.37	81446925.61
Spermatophyta_Bromeliaceae_1	69223659.46	67846443.85	67965444.82	77536897.73	67764357.12	66661512.69	67934282.81	66756525.33	67060927.86	65253698.79	67900403.8	64037460.55	67049616.5	65139815.12	88585674.27	99492221.28	101221521.4	301931186.5	94167759.07	117274985.8	153843558.6	86479759.24	93503747.17	1148706688	88432062.31	89150308.33	77556360.92	77833108.87	73949346.68	88819060.84	96194106.21	83596118.37	90114160.59	77872835.66	100551196.1	86979953.99	76800799.74	95765893.67	85196639.39	78432066.28	235837078	81026600.19	91604414.82	72026534.68	83822352.18	83504237.71	78689081.15	74513968.12	72606764.83	73296876.13	70879126.08	78696966.86	90933677.73	81051217.51	68725210.14	72975006.8	87417217.96	75778143	71288174.08	80823029.3	120959038.3	95654591.73	72339977.37	74859844.12	67481273.54	91099958.3	79993094.53	69582400.27	78713995.29	69097678.89	67165663.25	67396107.79	68266517.47	68458487.13	71091076.9	68612778.8	68791667.41	68738394.98	68616499.59	67994977.29	68931214.96	67467879.13	68504019.69	67214907.32	70169701.26	66935842.68	68189913.36	67237121.28	88268955.17	0	56617600.99	46139720.47	54165522.71	48374923.46	37056953.78	48735698.94	46727280.38	47812859.37	49337739.46	45776386.49	46015930.91	48563837.72	43450593.31	48725039.41	49659030.56	45760662.21	42428136.11	46020065.46	49060296.72	43796706.12	35804190.94	45189786.99	107918320.5	43383904.46	46150272.47	46470003.32	47633720.99	50162449.16	57342148.96	40757243.77	45423449.38	62813030.9	44570280.87	46283676.48	48684359.12	44547541.62	46217575.73	75387372.78	57888574.92	45852193.19	50403041.45	41559775.84	47498315.78	48075305.33	53180164.07	45069152.73	47827099.92	42372712.4	47698909.7	44725514.35	50084648.57	60732618.8	74332575.78	47587432.77	46594845.9	48191391.44	107252213	43206160.77	47354956.29	40241853.21	68765542.09	52413276.61	48884297.14	44531067.33	46853450.78	38652106.2	45555008.38	35811488.47	61532146.63	47395324.63	45098184.45	41959203.58	48009864.17	51927690.31	47342098.29	33373702.89	52949992.08	47077357.67	54759171.57	36492453.3	36594730.35	40528975.07	47081428.01	46412076.02	51172908.79	52745809.62	45059234.51	71635618.25	34672142.32	48706815.8	48296144.03	46317786.06	46631577.85	44376292.6	47179100.61	47719741.05	41526840.14	47756119.14	41629642.91	45694348.05	25387949.17	39222371.84	49218743.62	65084125.4	41605478.62	46603691.61	49383311.18	55688481.7	71187087.23	51400734.36	47394528.53	33997715.43	42883440.46	45104328.35	45456754.22	50190370.27	55574100.94	40382306.81	65117728.02	46019973.66	41422592.99	61849080.26	52124577.03	45701897.77	48435652.23	43873105.12	45535620.79	48106725.46	35310590.12	47266420.91	36559346.14	46160562.67	37561560.81	55241869.13	55039916.61	34718193.48	46704094.81	45434971.8	44606943.64	46831078.53	60649912.84	59889350.14	61587885.81	40898961.6	42527970.27	46961289.49	46961999.27	65746037.22	52835804.59	45635424.92	49170663.72	46980049.53	46851139.05	44637811.02	46406128.41	46077245.41	45904560.48	55814129.44	46327579.54	41192290.97	42585323.29	46268439.06	44424587.25	48331384.37	45223886.24	52086058.88	46077575.31	48915566.49	38474409.13	46084121.68	44614359.86	46340069	49485394.39	45658454.66	44518158.35	42810559.34	28135857.06	54249351.92	42641205	46195898.67	46199852.18	44381453.33	45866965.58	42767924.52	47791735.34	51749906.87	45324579.45	47037189.83	45502669.61	44683652.23	45270085.21	58441452.17	52890927.74	48823400.01	66296165.94	46788605.22	45558014.68	49389995.37	64742298.91	37855413.97	45522821.09	43685163.13	49247404.29	35104183	49163041.7	46284468.99	38950422.95	46630125.65	47435609.15	48336529.3	44395195.81	48649859.77	37663131.41	44445204.39	47963499.87	44623882.95	51728443.79	45166499.37	44263492.55	67500209.59	32842034.72	35793009.7	44821168.81	46807749.55	38053796.05	45697253.79	46792986.93	46273733.22	42253431.94	45589259.7	45168424.19	40816180.95	45965968.3	43879720.32	36615584.07	47588986.86	47776546.48	46813694.22	50865677.59	81966226.63	69388493.73	73424297.56	96344411.65	80800494.98	72465449.23	75890174.83	76909376.03	66443205.84	66191498.97	76794027.1	73839128.56	69250941.16	73470902.29	73675116.58	73181304.09	71973792.94	77076627.09	66684612.93	75230959.37	66063703.12	81459021.54	74201505.82	72104549.67	72942817.1	63713017.29	71010557.56	72673772	73185731.88	71800831.88	63141663.41	69340300.9	65390837.02	71033483.64	71266146.52	71380672.47	60054080.06	66700981.41	73233956	70456846.34	69227561.9	65655190.33
Spermatophyta_Francoaceae_1	70530916.03	66431424.17	66688869.24	76261435.17	66335261.28	66212579.2	66578888.67	66230767.3	66476944.39	64375281.14	67109505.66	63209507.59	65853745.09	64752530.33	86884694.36	100285945.4	102132469.2	302407232.4	94473168.82	117857755.6	154683593.7	86705979.13	93236408.6	1149635375	88689328.61	87583825.29	76320965.89	77406275.86	72748055.59	87204009.42	96490419.62	81957596.58	90221138.65	77690889.47	100963477.1	85066358.06	75128382.04	96141160.23	85100240.42	76875459.79	237283639.7	81297663.63	91656228.33	71285694.73	84037826.44	81796112.55	77020072.07	74296041.25	72524546.6	71802072.1	69981212.29	77048929.36	91517713.11	79502598.62	68256005.38	71829211.56	87961438.02	76133091.11	70679089.03	81144482.89	121840718.6	96382927.18	72393803.45	74864373.38	66105795.7	89144127.63	78143396.61	68056417.7	77118743.48	68472560.91	66697516.06	66723774.57	67676045.88	67850320.06	70679833.61	68041585.07	68496978.46	68153163.21	68265635.03	67466717.83	68362073.76	66886038.2	67792558.19	66553819.06	69671078.04	66310407.68	67449170.56	66645876.36	86493397.62	56617600.99	0	54584753.13	56563347.22	54555484.25	56640850.32	55583139.57	59364346.45	54952101.52	53986491.23	53614062.66	53050165.72	54009092.74	56133435.97	54673269.07	54551501.81	53397369.25	60609728.14	53413568.58	55645843.88	52806442.53	56250745.76	57415937.37	105943101.1	52563765.52	54484272.59	51719551.89	59194498.76	56908876.91	61234290	55119152.19	53656172.09	64767485.78	52348691.92	54158495.68	53265280.41	53305660.69	59010221.38	75750466.64	59066889.54	52986891.1	55043575.36	55520185.35	53602948.76	53218567.42	57612269.38	52194661.28	54337115.73	55178376.6	54015658.78	56591986.86	53870286.23	61110462.91	73402404.11	54415424.17	52461298.25	52880204.03	105247849.1	55836536.63	52344689.91	55549325.36	67986979.42	56768155.05	55883146.19	54956421.91	52332608.92	55069107.01	52379933.77	53987951.13	62649086.29	53288253.03	52031421.62	51309786.41	54462345.3	55818708.47	54131043.62	55945249.43	60366618.54	52768361.15	56972724.3	56113662.92	57038123.3	53159465.45	52161344.81	52991256.67	55405879.49	57623782.59	51642363.61	70046743.14	54543048.64	55376134.99	54201417.6	52003850.02	53201779.27	51647827.01	57303269.01	53452481.87	53484215.81	53242156.82	54966640.43	52530550.94	56027518.45	56007797.52	59087014.08	64602331.34	54838909.46	52081137.05	54524100.9	56744809.26	70303562.39	59719710.38	53352530.36	54028050.17	50922994.79	50707150.92	53263666.28	52774250.12	63720638.92	54795039.25	64661936.86	52173076.81	54403742.54	62760099.36	54682472.97	52045834.6	54308351.25	52395174.76	54552597.01	52969622.23	52859241.34	52458886.36	60036582.57	51733563.03	54188630.2	57753688.27	56161536.69	53444238.73	51726320.88	51267937.53	52936270.19	53207711.49	62503841.06	67102327.24	61261445.67	53939548.03	53155995.89	52118778.58	53681206.39	64632588.88	54061002.32	53710427.44	53399714.18	51782688.2	51974553.55	52884738.38	51594121.77	51228082.84	51729167.75	58916711.57	51253387.8	49932576.5	50898457.99	52919725.31	51512531.61	51586519.92	52005029.08	54508701.06	52352695.89	54166709.09	53753003.07	52090387.96	50755834.54	51311527.94	53504207.51	51466080.43	50587873.13	51181080.2	54459832.82	54899275.51	49508612.45	50897064.35	51178802.04	53234572.2	50249464.02	50938088.99	52553579.48	53214638.01	50997614.9	52479851.11	57101598.26	52795461.77	51809232.37	58414505.67	56473785.56	52000195.74	65194703.42	53073504.31	51908234.15	52754313.2	64029376.68	57290311.64	49891394.59	50858820.12	55700708.83	53900648.59	54546525.52	52818648.49	54303818.08	52389348.33	53950429.29	52970700.62	52329660.77	52780508.47	55063443.26	52503919.79	50990120.94	50592445.83	52442660.18	51071527.4	52897786.67	66758008.79	53309276.22	53680455.66	51654485.2	52033544.42	54394153.96	50872177.52	51067179.5	51465099.45	54000839.65	51075680.5	51937452.25	51143640.68	52781553.94	49856742.01	52506350.61	49565773.35	51818489.63	51735216.11	57901039.78	82884511.21	68842215.24	72666146.97	97957229.7	79343698.38	71402346.63	76466602.7	76998213.24	66042765.24	65843546.89	77605722.09	73958219.92	69499219.11	73995500.02	73812806.88	73836679.35	72159964.11	77892280.98	67539406.53	75604678.22	65743106.16	82360797.68	74127662.02	72384268.37	72801815.31	63036328.92	71594408.34	72212319.42	73263910.2	71600135.83	63370352.12	69009580.97	65101130.22	70851664.32	71922695.27	71242307.93	61005905.54	66084995.13	71581755.3	70204374.14	69328457.98	65551930.11
Spermatophyta_Lecythidaceae_1	69007212.93	67823360.01	68068714.84	77567625.09	67905715.54	66606550.5	68035069.89	66528865	67560769.47	65297424.29	67778565.75	64202499.54	67402540.44	65191752.09	88885501.27	99023367.78	100887911.8	300977820	94112831.46	116592556.8	153073496.9	85953600.59	93488040.49	1148122911	87968320.37	89369805.6	77635966.72	77955511.19	73895093.32	88799489.84	95832721.39	83678177.06	89507379.76	77437941.3	99943569.36	87092767.33	76833998.52	95058425.27	84865834.44	78468759.2	234978236.6	80463088.76	91013732.98	72021431.38	83288147.58	83612758.14	79045246.86	74105020.4	72986441.16	73522597.9	70735728.25	78857219.08	90663854.91	81222348.27	68699516.54	73293635.23	87264514.16	75547391.23	70957259.62	80711598.23	120745411.4	95551745.5	72430797.86	74592228.33	67690297.88	91174639.53	80126895.99	69921163.1	78773159.31	69288169.64	66939112.6	67057190.93	68300630.54	68674808.99	71729183.66	68745827.61	69193556.83	69024732.76	68855970.8	68092132.98	69198284.12	67404618.91	68712196.2	67017237.47	70827232.94	66800394.28	68469638.2	67703405.98	88290517.46	46139720.47	54584753.13	0	50991790.39	43580721.41	47971302.01	43747530.56	49920517.65	42835846.7	45436466	35775995.62	36601996.98	45045768.64	46956061.18	44752749.21	45900590.89	27193442.87	51271206.89	40696525.74	44533039.43	31865854.33	47578136.47	50207309.35	107829162.3	36765288.07	41284881.79	41821164.58	53650827.13	46072948.92	52409146.85	41590943.41	34851410.59	63122024.8	33862637.5	36334809.74	41609863.78	38464508.24	54975349.62	73794285.66	56340612.81	40579430.5	46436840.13	42108499.16	39453234.37	44119255.01	50665970.92	39143061.06	43518065.5	42400605.92	34212097.31	49902706.81	47011200.85	59043442.42	74408187.72	42595695.12	41663963.16	44597279.46	107181331.3	41413700.02	43003179.02	48553408.26	68969715.37	49363774.69	52435987.88	49112300.98	42515298.66	47848947.14	40410555.9	45725660.41	60000632.8	43374025.45	40003393.79	39828905.41	42367696.07	52210439.03	42488298.88	46293977.18	49170688.74	39892063.7	52514991.99	47989382.88	47754047.89	40635290.14	44044961.18	41631234.71	47901124.76	49850800.97	39982576.59	71954519	45968747.56	43299604.38	41122372.26	42657357.11	42458399.05	26570704.72	50230950.17	39321765.39	41993782.34	44160648.06	45361602.05	40620745.71	45569611.51	44359784.05	53019959.27	64405685.62	45913416.03	42646799.05	45993053.75	54417868.15	71509169.36	54554101.31	40031913.79	45115424.56	31819278.59	41126086.09	28576667.71	45416741.52	57853189.28	47139264.15	65562118.59	41167395.25	45554466.27	62534222.06	48568007.51	38411423.78	44175310.64	36979406.95	48852825.86	41337208.4	45495626.42	39794170.19	50183372.41	42452365.02	47344222.92	53384831.92	53658814.76	45273392.3	37806358.74	41126222.35	25981738.74	42166347.84	61261086.38	63491408.3	57502968.66	41657494.48	43158028.47	43791853.15	38461800.39	66051694.3	51158415.64	48764554.33	45868987.53	43431315.74	43797014.94	26988009.24	42659203.58	42543166.38	41637232.22	54392813.6	40205838.19	34372427.02	32150524.84	41542658.79	34536706.6	46037602.66	40507542.69	49170684.36	38335383.84	44462335.46	47261445.59	38875574.75	39975357.13	40517269.62	36122709.41	40975428.94	40408396.25	32142160.95	44486104.8	50795552.83	37111761.99	43010189.56	42291787.25	45211213.32	42412726.3	32158397.77	44442945.22	48229808.01	38829164.21	40417629.21	48924866.08	34337947.5	35966347.7	57224016.24	49335328.86	46629665.43	66604816.75	42446775.01	40831702.46	44725612.86	65018362.34	48451230.7	41061662.61	27584541.12	45640074.1	45696944.11	45448254.39	41959736.04	45331940.92	42216408.43	43609493.88	41884323.07	26445106.4	43663353.04	43336145.93	44869711.96	41200630.09	40245843.38	50003844.83	33861608.54	37967203.81	68107624.61	44538126.92	45753274.51	39998271.64	42746303.62	47036191.96	41111061.68	40286682.54	41781898.39	46032249.27	38969750.24	36316600.56	41920432.48	37787351.73	39937494.97	45546504.93	45700730.19	41948564.9	43574169.65	55927694.42	81204287.76	69319802.5	73476465.27	96147517.22	80764531.03	72453589.87	75867318.08	76640315.35	66930958.16	66436241.71	77140569.31	74140839.97	69698258.5	73672253.1	74168732.79	73792114.21	72283256.54	77400471.13	67033699.67	75645315.07	66246706.36	81816177.6	74817134.79	72681273.49	73492235.23	63878597.82	71510616.36	73095236.7	73823358.35	72266516.11	63921660.94	69786493.65	65415062.22	71553710.19	71431882.79	71885293.93	60423260.37	67102682.39	74162794.51	70998078.81	69673215.61	66236457.53
Spermatophyta_Plumbaginaceae_1	68995724.74	65069197.36	65177089.42	74156507.28	65143116.66	64054023.77	65111523.21	64112296.84	65308300.54	62564576.95	65022493.14	61185826.11	64285220.86	62547291.86	84477915.33	100111488.8	101385878.7	303432176.9	94120324.06	117907312.9	154682409.4	86319355.65	93348455.57	1151368651	87970758.97	85051455.11	73916453.86	76182423.71	70583594.93	84578880.61	96264348.59	79526977.56	89567750.21	76895081.92	100821177.4	82873347.12	73105728.76	95450477.85	83697540.3	74704380.9	237730040.8	80326410.6	91136154.17	69481384.74	83242749.46	79376549.19	74970649.71	73640437.51	71818169.39	69559979.42	68320412.49	74696429.07	91078766.99	77047702.5	67237817.11	70687263.45	87774391.84	75370360.37	69641346.84	80780971.97	122564937.8	96523990.5	71819034.2	74202533.01	64460160.9	86608564.24	75749008.19	66022793.56	74538099.33	66314775.98	64354850	64430495.38	65408726.4	65754610	68807416.8	65803006.21	66271035.83	66077754.14	65934624.65	65174954.34	66055766.32	64475901.05	65604795.27	64296469.13	67416815.81	63987562.58	65211852.51	64376288.64	83971157.47	54165522.71	56563347.22	50991790.39	0	48834816.07	54398078.89	53912487.46	57155429.27	53208418.9	54139802.94	50580677.42	49603122.27	52133081.4	53226859.21	51665387.89	48897168.73	49670202.35	58351093.9	51084386.42	53958695	49307317.29	54912287.17	56238067.24	103265416.8	49333080.95	51487440.9	51648841.12	56823496.19	55275615	59468777.02	52302338.23	49927987.51	63658270.31	48704195.2	51242750.85	51114222.61	50253861.03	56629715.43	73079625.69	57547229.12	51421325.35	54815605.96	52866807.56	50119988.75	50934656.96	56783376.4	49331393.62	48285846.67	52700076.61	50670345.79	55236042.36	53134723.58	58582298.97	71857427.93	48142274.16	52447012.25	50721022.22	102615204.4	53421035.46	50413030.3	53805087.54	66265314.27	53438733.79	54460103.95	52664611.04	46545688.45	53025768.06	50721838.34	51837068.35	59836645.52	48319356.32	50353337.69	48906131.19	51927386.11	54374730.22	51629871.56	53409363.58	58693117.04	49793450.53	56155914.26	54724816.76	55111092.57	50485575.88	49931066.58	51426008.59	52483156.17	55846453.43	49695719.83	68378238.44	52093743.28	52444118.62	51033943.19	50421815.77	51431665.67	48292184.04	56201074.07	50299122.37	50669236.64	50069777.03	52773021.43	51208997.87	53640954.09	53075361.35	58060983.89	61631254.48	53368742.54	50094934.53	52890263.78	53274048.17	68195099.93	58574894.59	50089867.17	51270844.09	48092314.39	48275132.27	49474251.39	50519105.14	63610697.29	52268087.27	63212533.95	50725714.94	51319862.65	61963917.11	52229624.37	48768098.95	53101050.33	49472625.5	51938445.02	49818807.8	50559685.64	49551002.91	58085970.24	49642139.76	53087893.95	55219651.9	53386838.26	50981628.17	49135243.25	48998286.15	49365008.38	51711909.76	61441833.21	67181014.94	61431643.09	50690560.15	50671690.57	46853054.76	50373388.97	62957010.56	52718521.43	50972222.93	51454213.41	46411524.73	49885344.49	48944782.82	49398603.42	49214920.38	50083580.05	56054496.65	48245663.25	46965262	47562431.69	50915333.65	48138710.31	50360029.23	50227577.49	53951008.94	49129509.71	51316992.45	52526515.64	48964412.76	48989875.43	48401403.13	49983724.11	49953787.55	49351361.2	47581511.24	52014308.7	55234373.01	46256672.79	45519508.41	48178035.27	51703711.95	48135426.34	47446996.63	50435377.4	50863106.51	47941599.13	49738854.9	54908858.39	49489263.38	48450823.66	59429208.03	56856406.97	47888376.12	63317181.97	51608770.59	50210913.17	49924784.62	62042119.9	55132262.08	48051556.84	47600778.08	54019353.18	51509600.29	43676202.45	50929185.49	52390472.25	50733514.37	52246415.09	50473464.05	48435584.49	50002219.7	52598857.19	50304703.38	48523154.3	48616294.08	51038169.62	47841774.68	50238432.43	64821788.85	50737612.69	51128719.63	49902499.31	49745872.63	51898409.87	50304079.92	47804207.81	49863523.63	51041643.35	48275799.68	48621750.5	48745819.05	49622985.63	48125396.87	50378780.79	48156323.03	49786570.53	49553462.59	55522636.43	81933901.16	66900129.48	71697415.75	97618899.85	77144040	69344315.27	75890331.33	76815558.47	64313091.13	64521571.57	76636765.31	72742718.4	68063637.38	72389420.9	72733533.35	72253681.52	70782789.34	77080198.8	65693519.15	74665525.33	64013141.87	81770760.37	72956990.75	71343080.84	71777535.82	61278881.06	70349568.19	71230947.34	72441060.01	70377140.47	61702010.17	68084718.96	64119845.12	69757019.39	70603536.87	69927880.17	59350316.26	64966755.55	70549966.31	69139084.7	68251029.04	64449617.51
Spermatophyta_Portulacaceae_1	68731724.06	65919330.28	66063326.63	75273315.82	66024318.64	64868773.46	66018858.97	64758122.75	65839941.82	63488081.08	65911405.78	62104750.75	65145089.09	63436237.62	85758257.67	99626807.6	100934818	302354747.2	93957253.58	117075709.2	154070781.6	85733885.32	93186697.96	1150501621	87846338.9	86421535.41	75191803.47	76618996.7	71481588.19	85882305.97	95834293.26	80790694.49	89434147.89	76762954.09	100104662.7	84138108.55	74197958.66	95367800.93	84044929.14	75909870.77	237004091.9	80240727.45	90954095.65	69899750.23	82847904.49	80594868.32	76287915.58	73746882.12	72131066.33	70745402.24	69104549.6	75958403.34	90883329.79	78336164.01	67235355.27	71442303.38	87461706.16	75177592.26	70176864.01	80710312.32	121847700.1	96180496.03	72047777.05	74410598.33	65724723.04	88035782.56	77181950.68	67255971.68	75879829.52	67145507.09	65031898.79	65156963.29	66150924.66	66528341.84	69344799.83	66560481.18	66909211.17	66637203.21	66621432.34	65921404.42	66774015.45	65392779.15	66350023.37	65146263.71	68459761.59	64826565.56	66051303.23	65338916.44	85348020.28	48374923.46	54555484.25	43580721.41	48834816.07	0	49293199.32	47286447.35	51751453.5	46191680.28	48028770.49	43206098.62	42607782.49	46120144.49	48435916.26	46432712.45	36633997.78	42579717.1	53379951.48	44317825.26	47197604.83	40978386.07	49475997.65	51766090.09	104576038.8	41303521.68	44332951.64	44680817.47	53777624.62	48769091.65	55798386.11	45146017.21	42425216.56	62897255.16	41241206.25	43630579.97	46000907.96	42627968.84	55587390.22	72389364.29	56182590.99	44393515.24	48287333.64	45982530.89	44364906.18	45408411.09	52125666.06	42199183.66	30908556.01	45990681.87	44503122.6	50635607.62	47803024.94	58007146.56	72742156.14	20197384.47	45367069.56	45821594.05	103950743.6	46226078.74	44849535.05	49893372.87	66940378.98	49790414.62	52305094.5	49346700.95	30124683.63	48270596.23	43875269.57	46842242.29	58450356.63	42075118.71	43339619.33	42488374.45	46181478.07	52139735.77	45105537.58	47973947.82	52220971.99	44095236.74	53410293.91	49746797.33	49457010.86	44021242.51	45012174.87	44520310.32	48965725.97	51593706.16	42898493.25	69500932.46	47070364.08	46548580.26	45323828.74	44401801.56	44532812.54	41116238	51288312.43	44459953.7	44333670.52	45512620.85	47410403.87	44126171.09	47906235.96	47419607.5	54558017.63	58575023.27	47944161.35	44301755.61	47411831.46	52395903.51	69215559.98	55973381.84	44386989.42	46581240.94	40347410.83	42571822.77	42494758.6	47731961.89	60434114.99	47663501.72	64126702.66	44214974.37	46689193.48	61928298.08	49583043.96	42563921.65	46466217.66	41772322.85	48730753.11	44730853.3	46196381.26	43401724.99	52677130.32	43886050.99	48688579.15	52848312.85	52173569.96	46329748.73	43732631.88	43104210.51	41921141.44	45251063.11	61190857.17	65365170.34	60499419.62	44323593.59	44921502.01	33565103.95	43716915.52	64071104.92	51028848.71	48795319.96	46774168.5	33895273.25	44912829.03	41725224.23	44131181.92	44204729.11	43946732.46	53679075.39	43292126.95	39001155.09	39886079.63	44603600.59	41446322.56	46602336.28	43509803.82	50967186.25	42904330.02	46118365.61	47974578.57	43052248.63	42592878.26	43278309.98	46623720.21	43613320.6	42895118.53	39825920.18	46262051.52	53194563.24	39173329	33825000.59	43400748.78	46960486.23	43674966.94	39897939.76	45578556.2	48835162.85	42430303.63	44627962.46	50595448.55	41817030.49	42132762.62	58067957.59	52209333.63	39135388.2	64427354.03	44773121.28	43670444.56	46353866.07	63058307.38	50212173.15	41954346.67	40877353.55	48107060.13	46796401.17	44041228.48	44079602.27	47410102.82	44541565.01	45589339.17	46190047.35	41468792.27	45666549.1	46244492.19	46148592.12	45345583.99	42456193.02	49657518.2	42284785.72	42521879.62	65789771.9	45785147	46748066.63	43055250.93	44514363.25	47519250.79	43875152.59	43750977.28	43594206.55	47057626.11	42743100.93	41975128.46	43536165.25	42992395.31	41890089.41	46385029.02	45523850	44937215.65	44655328.7	55225945.46	81463378.73	67354402.15	71998468.43	96810866.22	78307576.88	70164001.27	75927228.27	76620133.89	65079219.81	65272646.77	76768374.28	72981762.89	68498973.32	72717449.94	72932811.48	72776104.79	71093859.21	76925202.01	66111769.72	74749136.12	64775661.64	81763883.78	73292293.64	71604393.95	72128969.19	61910055.75	70534607.68	71799797.24	72683201.61	70971119.64	62340256.66	68434250.14	64127473.24	70209570.29	70778311.93	70472857.24	59371788.4	65366389.09	71787112.32	69520526.05	68577667.65	64916249.47
Spermatophyta_Smilacaceae_1	69670926.81	67416968.87	67396215.08	76649189.7	67346603.41	66432045.97	67441422.4	66511521.21	66975485.2	65034602.93	67431774.98	63615958.71	66770721.14	65029871.71	87505685.78	99852370.14	101586676.8	302771190.1	94272528.44	117426430.8	154363003	86856720.97	93565796.92	1149254015	88712347.21	88190496.34	76601872.23	77303164.08	73389352.83	87868298.25	96598021.39	82632135.76	90106440.32	77850031.03	100795684.5	85874428.63	75897317.02	95934549.14	85011494.3	77644471.09	236462563.6	81223300.61	91735275.35	71685716.33	83670926.49	82606301.09	77702801.57	74400055.29	72538601.44	72581256.76	70265782.72	77689756.72	91103696.55	80144400.38	68520542.93	72502966.59	87651313.07	75911123.29	71039531.73	80836394.89	121413368.5	96082082.87	72435023.95	74857124	66759883.14	89990026.54	78954622.47	68748208.93	77760091.38	68502671.06	66800314.07	66810173.67	67858626.09	67929687.86	70324169.29	68191486.96	68289423.46	68124752.75	68066342.17	67436667.36	68389127.21	66946978.1	67769119.28	66752466.44	69609884.11	66444911.29	67706189.63	66728738.22	87311096.3	37056953.78	56640850.32	47971302.01	54398078.89	49293199.32	0	50362593.07	48460509.9	49408483.85	50692373.75	47426090.95	47189988.05	49136757.88	45221834.24	49338768.75	50232356.58	47075493.45	45998836.63	47732882.93	50668473.19	45580680.41	39528722.29	46944616.16	106763130.3	45343708.09	47572960.06	47892563.56	50303282.72	51552930.94	58041872.35	43421181.05	46914911.67	63426876.15	45704509.43	48147057.12	49534668.08	46306763.25	50412640.67	74560606.12	57942082.45	47651631.79	51654964.71	44117026.11	48352411.76	48693260.3	53541165.46	46322593.84	48959878.51	44881627.8	48547144.41	45816680.73	50613593.32	60187312.87	73752009.08	48597252.28	48494575.94	48344617.44	106082020.8	45570760.67	48132509.23	42253917.27	68066771.09	52341556.18	49602636.04	45716316.2	47469638.31	37778727.76	47128581.49	31727056.19	61406627.41	48348110.84	46428039.02	43397831.43	49577632.92	52297757.4	48739426.07	36931619.27	54920054.64	47745167.1	54804124.18	39960222.52	41101646.54	42522942.24	47760359.22	47668313.01	51602242.64	53492211.7	46070025.08	70769208.06	37749905.07	49887094.64	49121444.34	47344698.7	48005004.77	45658233.86	48793896.92	48654580.27	43165834.94	48303563.97	43466230.94	47431268.79	37550308.64	41862882.89	50904452.13	64490228.81	43703241.9	47078908.77	49950058.22	55464870.04	70432733.84	52883311.92	48324512.8	36560092.96	44648015.78	45889566.55	46712678.7	50559590.96	57316253.63	42054990.31	64581366.07	47334146.49	42744082.17	61740351.66	52136555.86	46674583.78	49581714.52	45684134.35	45921358.84	48578925.61	37671327.39	47974207.93	42481427.43	47041614.89	39827719.3	55214854.71	54759464.19	37283702.41	47459570.47	46139288.96	46398302.69	48198631.3	60609174.35	62971448.21	61905270.08	42876100.24	44088071.53	47719605.11	47996147.18	64984914.48	52716400.66	46499465.97	49432443.2	47582699.47	47569694.18	46298539.85	46769304.33	46727530.46	46851286.11	55495120.24	46983820.22	42920057.2	44028159.98	47665980.2	45437040.62	48933224.79	46663568.91	52905647.58	47021920.12	48988681.03	40434932.37	46914913.86	45581775.94	46884299.19	50238687.01	46821980.27	45734938.24	44175116.65	34124477.98	54806705.56	43679366.56	46763360.32	46797366.84	45682099.22	46300391.4	44220798.15	48120842.58	51530887.58	46113725.7	47979688.94	47181809.58	46453033.24	46270485.54	58590431.97	53946789.24	49186655.71	65471238.95	48180145.83	46896165.07	49484406.54	64154288.28	42244959.05	46202975.31	45069679.73	50686529.89	34049919.6	50222359.4	47572044.6	40882268.79	47401568.83	48839230.65	49190553.72	45864353.29	49021145.49	40516993.15	45380469.23	48451143.03	45510953.25	51551698.08	45941601.71	46291680.03	66861435.63	35727465.84	38035359.81	46210361.1	47275698.42	31435365.13	46874882.74	47397420.44	46858552.27	43863738.07	46247122.24	46251117.47	42084274.68	47037166.4	44874472.57	38833346.24	47772819.53	48206039.12	47199543.34	52562306.09	82502391.39	69242435.7	73080183	97010466.41	80099721.95	71767584.3	76220186.34	77012205.61	66151463.23	65904260.89	76909752.35	73421321.61	69289023.48	73446913.1	73311044.48	72912815.98	71400798.48	77020594.18	66677669.41	74864468.74	65840098.82	81683185.59	73818882.68	71785286.12	72484278.01	63484286.37	70802041.96	72162966.21	72963730.64	71323272.16	62964994.64	68839857.39	65351946.43	70553006.64	71112637.06	70711732.77	60443093.66	66509577.28	72084061.15	69919868.92	68866064.6	65274298.19
Spermatophyta_Achariaceae_1	70350654.45	70461518.39	70650899.69	80381906.66	70595538.15	69483059.73	70582681.91	69507459.99	69783751.64	67992769.34	70616854	66998458.84	69998120.16	68092439.47	92159089.44	99045403.52	100987220.1	299918909.4	94074505.05	116356346.8	152593393.3	86745764.92	93465067.44	1145301029	88621716.9	92716238.4	80328625.44	79904299.25	76772177.55	92244216.27	96129329.55	87021332.67	90219128.9	78482967.4	100180005.5	90185970.67	79834719.86	95850911.7	86397771.55	81269017.95	233969482.6	81354035.41	90900881.49	74360381.2	84240419.52	86813503.66	82018345.86	75248505.14	74292190.92	76422262.25	72962601.02	81932153.05	90785153.87	84411596.41	70297500.3	75132671.07	87094876.42	76567703.34	72463195.3	80923568.39	119403814.4	94932817.41	73213948.42	75412074.16	70122120.5	94571355.54	83267728.48	72860429.78	82156723.96	72011891.33	70043387.74	70063217.57	71231116.4	71466269.98	74020088.75	71732421.69	71772211.59	71901315.07	71734808.44	71074762.75	72037113.89	70322848.07	71584093.26	70035980.41	73580673.7	69875514.79	71578888.23	70316721.16	91581523.09	48735698.94	55583139.57	43747530.56	53912487.46	47286447.35	50362593.07	0	51323357.13	41005642.83	45908841.69	43343114.42	44397293.64	45487585.96	49885605.67	48180096.46	49002316.5	43220007.69	52196347.76	40976622.73	35156005.7	41009722.78	50211122.33	52516420.96	111417971.4	39494971.03	43850090.18	42894497.02	56209869.84	37003033.19	55879505.38	43778792.13	43026041.19	65033089.76	41933320.37	44239138.44	48071874.17	40502611.31	57684620.61	78108282	54378201.6	41046233.22	47334613.61	43796371.93	46669683.8	45274449.29	51998429.03	42140864.6	46818084.24	44425299.92	46113801.96	52487915.33	48311697.85	62133279.19	76726787.87	46009519.76	42322059.42	45677134.83	110720395.2	44658902.58	44643336.73	51480806.02	71720482.95	52818745.59	55492578.75	51552334.26	46117187.34	50056091.57	41395510.16	47969614.05	62768560.47	46944642.82	40798937.99	40637158.47	44222886.54	54707384.32	44560417.31	48759821.21	47724216.59	46179154.05	54222505.83	50299389.44	49270717.56	42983469.81	45374568.98	42316622.19	51345724.2	50294195.34	38121908.15	74674916.37	48674726.2	48257217.4	47517661.95	36318880.24	42374035.77	42184756.3	51735761.34	45948742.53	44540482.48	47067151.67	47403553.79	40366878.45	47771218.86	46754245.55	53875013.74	67335663.86	48635103.2	44104436.93	41075046.2	56977846.81	74342915.55	55793776.67	46456180.42	47932141.77	40029925.28	40854179.95	43233434.21	50306146.11	58226952.25	49905988.23	67855081.31	41844983.22	48286296.75	64046706.24	53124514.56	44890366.3	35262752.32	39084390.86	51748556.21	47659022.73	48367445.83	46076595.95	51276999.19	35943177.62	49984574.81	56866250.84	56196623.4	47966896.66	45615072.19	41729818.82	42085139.28	41737190.58	62803829.39	64032241.44	61070031.48	45048181.22	46025112.87	46882159.54	45829536.87	68942299.51	52348228.34	51400914.83	39807975.11	46748708.25	42969034.42	42666732.44	43463884.38	43965913.56	42324733.67	57575877.7	45977710.47	37166697.21	40427694.92	41914906.96	42198531.1	47706284.15	41013464.14	49808747.88	45132463.75	47176196.99	49899864.48	45207667.5	39188066.75	46214480.12	48196632.33	41263011.08	32564647.08	40668679.36	47032690.59	53461255.86	40067255.67	46323892.83	45027325.17	46842975.74	43412860.02	40277318	45485940.7	52645379.93	44688079.39	45561429.66	50620589.98	42548890.11	43180782.09	57555899.13	49140716.61	49479334.22	69327600.66	41356127.18	40914225.2	50356853.67	67889804.21	50159423.32	42466203.49	41706308.96	38900136.2	48118172.53	48071470.93	41412984.06	47139845.34	42741677.22	42637495.28	47605678.89	41794209.94	48758904.35	45910782.74	47364067.66	46759297.61	40894003.39	47276536.75	44261761.31	39814986.5	70865771.63	47298663.27	48521662.26	40720224.72	34508683.23	49644165.64	41890590.56	46092643.26	42923887.23	48711404.84	45043692.26	43632952.36	44413959.61	44846580.41	39825191.77	47975731.61	47145485.73	47265059.7	45154048.49	58716921.85	82101737.63	71929166.09	75268899.1	96024563.29	83961608.95	75358321.22	76356089.93	76906537.86	69367629.69	68443633.1	77913740.9	75657913.38	71310886.03	75465766.42	75467788.33	75279755.32	73793301.41	78477862.09	69187072.76	76652860.57	68550380.83	82215700.23	76347624.06	74010872.89	74972071.33	66503061.11	72693276.33	74771151.3	75069916.27	73870629.32	66187377.82	71346759.55	67291708.61	72778755.77	72827775.69	73453361.02	62609883.07	69284692.94	76218745.52	72588745.44	71172294.02	67745352.79
Spermatophyta_Amborellaceae_1	70712120.84	70843500.33	70921458.69	80741950.33	70951755.92	69900156.17	70968002.36	69779318.8	69182835.71	68433932.41	70860304.16	67162453.47	70316945.41	68418120.27	91989025.45	100071462.6	101966045.9	301519843.2	94854564.93	117807442.9	153869169.2	87857630.77	93526214.41	1146537770	89925005.87	92720153.65	80676401.89	79752611.56	76973398.17	92614747.45	96886246.76	87128381.9	91421229.83	79541828.51	101616858.1	90169313.3	79988959.98	96704665.38	87069970.17	81392988.44	234997367	82242694.34	92448583.32	75121538.89	85162715.5	87277701.86	81882918.56	76011981.86	73744351.32	76348483.81	73500143.54	82246897.02	91643891.31	84639452.3	70954865.78	75192759.96	88278931.48	77307123.15	72896015.7	81443117.04	120101498.4	95573751.47	73402654.38	76281445.75	70057233.09	94699578.84	83449285.19	72846656.81	82370386.78	71992489.02	70293846.29	70484531.93	71331605.46	71555924.12	73226192.49	71957222.82	71692012.72	71786796.38	71587432.89	70935035.52	72302162.31	70662696.73	71711845.15	70366231.32	72968782.38	70197535.74	71803238.84	70354657.86	91829102.11	46727280.38	59364346.45	49920517.65	57155429.27	51751453.5	48460509.9	51323357.13	0	50328276.51	52321904.24	49489171.56	49888290.81	52156134.81	47306597.66	52621063.18	53274577.04	49195009.4	51662028.95	49580929.89	51753380.74	47427961.41	48023504.6	51216843.03	111739500.5	46889178.58	49692928.75	50593355.62	55836958.63	52526272.49	58976786.08	43885612.58	49129434.82	63347648.46	48103680.61	49829408.54	52386400.28	47522088.23	56888440.68	79257063.78	60707847.24	49517311	53546762.92	44317657.94	51089742.59	51503084.88	56300548.86	48693685.38	51658066.31	44756104.19	51240212.07	51024807.74	53565453.62	64278778.05	76352089.39	50975455.59	50553434.43	52032882.53	111027492.3	46288269.24	51087611.08	49996945.9	71870291.71	56283653.15	54501337.11	49610285.33	50410848.02	48398230.21	49256775.51	46457503.24	63785825.75	51301691.84	49115587.36	45627749.96	50427966.53	55004261.25	50213239.95	46651182.33	55475494.3	50524698.97	57321220.1	48246712.05	47849716.83	43544420.55	50958862.37	49724826.57	54610479.46	54720905.68	48373053.2	74647728.43	46772461.32	52211613.43	51762835.95	49820190.01	50094037.66	48006061.31	50118394.28	51282517.7	45360922.58	51562478.03	45142415.47	48951765.45	46083570.79	42897862.83	53404638.53	68248925.08	45378578.48	49971573.23	52651408.67	58281855.42	74405574.66	55130875.76	51016314.96	45638785.62	46303824.41	48986076.14	49023693.52	52854248.85	56879963.09	47860316.38	67134439.54	48997723.9	45332640.59	62567406.96	55247037.93	49440444.22	50712254.23	46982538.64	49381803.26	51565202.27	46317923.85	50714069.83	49502872.96	49621267.98	48180635.34	58624019	58800791.97	45996714.13	50221685.28	48976125.57	48112401.23	49148540.78	60932305.89	64527855.91	62637322.91	45099298.38	46352370.94	50534490.17	50627167.19	68355064.66	56017693.41	46639029.31	52184461.79	50526497.05	50075043.67	48433796.47	50283537.77	49346697.4	48952864.94	59579655.52	49704766.46	44779720.15	46138960.36	49663275.86	47611146.07	51599543.73	48612739.71	54040841.88	49751748.63	51922808.42	47857681.64	49594290.88	47520718.15	49668587.44	52705892.51	48587143.5	47402026.55	46487204.56	44530358.57	56023068.95	46145757.71	49863485.37	49804637.87	47031502.16	49288711.44	46255586.26	50814058.3	55158549.94	48669806.02	49730239.07	44822616.17	48512310.12	48763599.41	59784682.45	55272661.37	52154381.8	68942397.56	49556395.87	48868301.72	53134862.41	67152600.61	48707634.85	48600400.11	47253088.87	52217354.53	46134412.34	52261544.57	49472849.62	45267329.69	49817604.12	50471816.41	51197471.72	47655775.27	52116113.5	41772195.13	47710723.24	50579722.35	48005102.3	54527501.73	48839603.73	47182729.1	70129442.07	45095175.1	46830633.52	48096864.47	50390248.45	48028945.91	48872820.35	50118154.41	49627176.61	45680578.23	48957853.23	48865342.91	44653607.73	49575808.65	47629378.06	46443450.79	50934904.23	51071199.22	50325420.76	58226181.61	83164125.6	72322771.38	75395697.79	96555445.45	84459078.12	75543925.11	76727534.69	77497762.06	69490279.78	68193952.32	77624607.79	75349766.18	70845020.21	75099532.27	75120069.08	74815246.49	73818664.06	78262398.47	68341322.85	76202475.49	68507797.4	82115786.66	75772287.55	73632917.32	74347196.45	66523208	72172139.81	74269661.17	74511456.18	73257342.97	65096310.92	71007067.42	67085887.8	72502514.49	72498766.09	72991839.12	62189607.26	68598212.8	74858849.47	72040699.11	70682751.25	67132402.38
Spermatophyta_Barbeyaceae_1	70002490.91	70570400.93	70790305.7	80535596.99	70732078.18	69570980.48	70660125.68	69486673.88	69986170.95	68084857.94	70649377.62	67194551.25	70180997.09	68138155.41	92420446.51	98731976.92	100473093.6	299250920	93731230.62	115663353.1	152052633.6	86144084.48	93770165.51	1144981562	87976721.52	92832784.61	80615692.21	79969488.88	76964321.76	92450787.43	95334007.99	87243007.67	89865670.27	78136360.42	99679008.56	90705281.24	80226404.97	95387560.05	85763581.34	81558083.1	233237751.7	80933638.34	90823881.36	74447995.36	83748826.94	87068559.27	82464438.62	74624056.84	74600704.77	76576813	73074305.88	82144360.96	90366765.53	84695301.85	70338997.01	75417515.26	86725036.29	76235565.91	72565855.47	80745219.64	119141643.6	94690949.22	73128863.54	75063409.85	70544758.48	94861965.88	83642425.21	73254052.91	82350446.44	72190716.29	69970035.17	69930378.28	71284933.34	71631662.2	74371144.47	71700312.8	72050211.32	71913720.54	71991323.73	70971235.74	72038114.06	70223460.32	71457062.4	69941915.4	73985972.16	69763211.19	71526866.31	70575694.58	91842706.63	47812859.37	54952101.52	42835846.7	53208418.9	46191680.28	49408483.85	41005642.83	50328276.51	0	44622508.44	42668970.75	43268563.7	42621421.82	49021859.51	47398001.25	48216719.05	42591959.92	51544899.75	36760658.17	42830087.83	39843713.34	49251323.77	51324389.4	111646975.6	38260934.16	42861539.91	41771920.91	55654768.86	43646271.31	55223605.54	42764881.95	42128907.97	64797191.78	41098335.59	43278904.77	47263556.64	39413163.48	57178312.55	78146182.11	57214410.27	39634747	46068354.63	42335597.7	45811073.32	44617827.4	51171875.66	41511345.62	45990656.75	43168504.05	45411448.76	51502177.21	47200745.97	62330944.57	76813434.25	45176596.32	40930514.45	38374319.08	110964809.3	43582683.84	43719615.95	50784766.69	72136877.87	52290833.24	54910925.68	51111201.52	45206022.24	49302824.96	40184766.32	47148848.84	62738282.8	46170031.67	39516174.55	40652667.28	43530027.82	54609658.01	43902267.05	47975257.79	45574063.3	45540350.32	54068073.86	49345530.2	48501974.79	41933443.21	44595917.45	41269678.08	50883924.21	47883987.27	38469051.23	75134052.62	47927853.78	47187519.64	46819757.02	41956342.46	38631012.44	41446728.7	51184119.18	45615525.84	43886752.8	46594199.64	46644410.22	39528179.91	46864936.34	46075960.61	52903993.2	67674602.59	47907886.4	43061242.49	45677702.44	57436504.16	74699281.73	55147252.19	45755837.81	47058238.87	39001415.64	40659667.3	42418488.42	49962108.39	57539868.17	48867874.15	68193354.88	40898908.04	47842591.22	64327207.65	53170275.93	44028265.55	41898232.17	38239826.71	51476879.84	46954538.58	47601157.45	45699879.47	50190262.13	41908201.35	49478605.77	56632824.57	55914033.42	47323522.96	45719255.7	34057575.63	40927850.88	40508661.17	62990736.53	63342903.15	61135328.98	44147415.29	45171843.57	46166481.24	44718465.97	69500384.82	51430782.57	51438932.99	45870275.92	46238798.75	43542310.97	41488469.56	35718856.14	42980383.83	41732390.09	57466719.28	45391720.26	36120772.76	39370084.77	32494770.73	41552929.91	46899269.62	40215600.19	49232293.98	44220579.66	46398932.13	49128557.72	44541361.27	29723118.68	45686109.84	47831641.45	40420238.97	39062295.54	39454465.87	46301881.28	53613934.54	39284026.67	45657293.48	44771373.66	46396033.65	37696057.62	39332165.3	45077343.61	52597398.56	44212276.51	45136681.98	50211294.44	41774424.04	42519374.46	57283361.78	47755790.97	49445265.22	69778355.71	37876855.54	32161674.62	50064247.38	68167066.28	49317485.07	41632164.56	40816566.23	44480670.63	47329408	47580233.21	37965762.08	46295428.19	42096719.67	39592336.43	46801938.13	40915941.42	48407945.27	45249260.39	46946237.98	46709846.53	37837193.82	51396310.74	43829745.57	38559946.75	71311205.46	46580613.85	47820197.71	39593837.43	42750441.85	49036328.13	40552343.35	45564269.09	41982861.42	48237820.12	44547083.05	42740933.64	43935309.84	44117911.99	33212548.7	47502001.69	45957546.86	46966798.89	44121392.91	58698178.84	81221029.41	71793396.75	75162618.42	95615941.34	84139845.2	75288116.35	76218670.86	77011954.18	69601127.64	68625081.92	77951775.57	76037901.11	71449844.92	75467481.18	75838559.33	75827854.22	74297196.38	78659423.38	69372197.27	77037328.08	68512834.69	82314247.98	76594477.32	74409250.77	75443287.62	66555440.93	73057099.03	75142311.34	75620315.09	74153086.55	66499860.34	71695225.2	67383544.94	73303623.56	73047548.51	73920302.94	62452593.6	69362138.08	77161522.74	73024829.34	71501569.8	68303484.06
Spermatophyta_Bixaceae_1	70210117.41	68007917.72	68098139.41	78180920.83	67982701.34	67774419.63	68086720.05	67719976.96	67554655.28	65934867.04	68920374.87	65017158.61	67419708.85	66446878.57	89012290.94	99324584.06	100914557.9	301122381.9	93841623.99	116543846.1	153423595	86476832.63	93297060.96	1147887022	88494365.29	89620152.26	77718969.92	77999196.54	74295166.68	89063391.69	96104664.97	83945618.45	89973407.16	77406360.16	100517764.6	87268324.74	77208684.86	95721818.67	85375282.27	78721041.22	235388245.7	81051701.89	91238447.05	72292430.77	83692830.48	83767622.76	79226945.38	74519361.01	73330324.18	73555828.83	70800955.67	79031741.29	90971226.86	81495535.62	68937653.17	73365051.66	87260563.44	76141561.26	71406968.58	81071789.59	120689431.7	95734702.88	72684431.4	75171137.75	67846566.37	91323006.69	80333110.98	70170835.54	79079870.36	69847615.06	68086506.4	68240462.15	69003315.38	69410899.07	72258335.36	69525352.84	69861915.7	69721244.67	69682325.49	68822239.19	69806866.97	68411753.49	69268698.02	68118442.94	71281628.56	67757177.15	69154793.19	68119222.26	88549747.35	49337739.46	53986491.23	45436466	54139802.94	48028770.49	50692373.75	45908841.69	52321904.24	44622508.44	0	45139707.06	45422542.33	46584978.97	49854293.17	47023130.97	49182566.58	44475332.05	53711634.95	43365157.93	46434296.36	43004930.72	47873589.49	52490746.82	108023102	41824983.17	45247019.52	35621092.69	55458189.38	47497433.56	56927244.04	46460464.87	44602030.89	63373722.15	43616611.4	45374086.91	45148850.38	42992262.08	57056717.99	75009517.9	56644802.03	38793546.18	37097990.41	46364572.25	47244254.82	46009750.15	50981638.32	43630222.79	47631687.68	46555360.64	46836552.46	52466478.58	42121601.1	60427164.43	74481091.76	47120614.84	35257983.56	46413920.87	107346828.8	47036026.8	42118758.51	49044877.89	69511633.79	50629835.6	53956710.55	50253036.36	46568293.39	49936389.97	38982006.45	48245540.85	62232161.74	44317702.64	38394163.04	43141710.23	47416120.38	53049248.64	45874531.22	48963052.05	50726278.41	46088832.55	53338875.3	48117655.77	50388414.98	44624033.31	43103507.06	41850168.04	50039688.74	51820631	42039979.91	72178272.12	49071404.94	48332002.82	47752707.8	43536510.73	44353467.11	41939405.53	49705661.98	46807775.37	45775137.36	45903224.58	47319688.52	41763255.16	48934445.77	48063191.04	54775567.73	64788984.42	45918426.72	41979655.64	47035665.75	55457808.39	71724755.4	55847596.7	46845153.95	47929855.09	40781926.89	42856811.52	44420564.47	50370570.82	59399406.25	49534591.57	65619924.7	41374729.66	48691237.33	62831274.77	51652908.09	45297266.43	45358344.12	41772988.48	50350251.24	47801941.37	47901700.87	46858804.96	52634159.32	44112794.83	47642907.02	54808589.65	54623324.88	47590167.44	45472069.51	43472222.66	43570343.3	43769511.99	62439654.75	64651338.92	61361048.37	46181672.44	46502184.27	47143706.62	46311700.88	66303841.75	51692524.72	51720583.81	47446554.6	47009034.57	45511843.55	43851374.14	44555952.59	41511660.64	44032010.87	55514417.97	46006929.42	39699193.88	41924211.3	43844089.3	43853344.63	40704939.72	40583031.76	50320204.29	45682691.46	48104320.79	47270860.53	45580421.82	42104289.5	46028052.78	49176274.92	41181053.78	41988351.23	42246837.69	47464713.13	53603257.64	41669327.27	46355517.09	45275326.87	47585066.53	44165985.54	41920322.53	46157326.93	50937334.64	44794808.26	46014590.25	50589797.53	44196989.2	44283674.94	56419346.68	43883687.59	48938742.16	67048883.74	43872090.04	43017914.39	48787420.05	65889658.87	50770725.66	43495082.31	42844981.04	47139087.72	48186431.96	49027015.19	43793165.03	47553958.62	42191539.67	45041534.84	48144746.07	43245374.12	48264988.79	47025168.99	47447843.08	47152533.33	41749855.89	51025862.34	44827152.19	42309156.33	68273856.31	47528957.47	48384731.35	42223333.09	44806340.52	49552209.7	32516544.58	46651032.94	42178058.37	49133875.17	45442364.18	44574261.06	45050932.16	45802983.96	41743560.25	47644135.93	46304005.94	45663992.24	42814466.7	57621762.71	82254636.65	70177357.67	73452164.33	96387577.03	81254880.09	73109418.72	76182965.45	76962780.02	67162023.79	66827248.5	77416507.34	74605576.87	70217387.78	73909387.26	74407584.04	74307341.2	72768841.18	77953625.93	68229137.6	75875784.07	66673377.25	81996483.48	74942032.28	73045752.84	73712646.91	64361132.58	71737437.54	73312875.24	74055182.47	72512193.23	64446891.22	70059776.21	65622457.87	71532946.77	72135259.06	72184642.65	61116393.24	67081808.52	73821920.15	71220074.53	69966483.79	66326898.72
Spermatophyta_Cardiopteridaceae_1	69287985.26	67543974.32	67664403.51	77076319.56	67645757.81	66415839.42	67674488.68	66323226.88	67070850.59	65045039.65	67412238.13	63731206.16	66971602.45	64928419.84	87940857.57	99711703.02	101305371.6	301957121.7	94479391.52	117258506	154079437.2	86523071.96	93256239.17	1148782981	88393917.65	88624782.64	76908483.73	77507135.65	73384416.43	88158691.57	96266979.18	82948847.3	90009540.37	77731601.22	100792231.4	86283182.17	76144784.7	95863677.74	84957233.03	77813105.05	236248921	80789721.78	91424467.41	71670770.52	83663864.07	82795895.39	78125451.79	74551539.63	72582516.2	72664431.02	70498472.02	78077899.67	91055106.74	80515768.96	68685171.87	72789170.85	87750183.93	75918392.69	71021074.46	80803480.87	121196350.6	95948396.51	72305677.32	74939521.73	66978298.87	90401188.88	79313087.48	69078166.12	78100185.53	68634052.56	66872516.8	66902436.7	67847398.52	68141924.22	70792792.46	68290253.09	68590703.71	68400625.71	68316694.67	67621482.13	68669476.1	67132654.99	67994459.94	66870597.21	69936883.2	66610496.82	67948899.88	67110221.38	87569385.73	45776386.49	53614062.66	35775995.62	50580677.42	43206098.62	47426090.95	43343114.42	49489171.56	42668970.75	45139707.06	0	33795723.24	44473930.81	46281395.57	43650040.63	45441692.83	33956499.69	51597631.2	40651814.26	44028746.36	30662116.3	47031988.54	50307190.09	107183832.1	35887803.12	40406478.21	41303806.35	53666651.96	45791288.07	51335707.02	40749487.46	31597053.53	63079713.14	32181495.14	31838382.88	40141249.48	37585242.84	54565593.46	72932968.73	55924601.48	40019150.85	45959009.76	41131357.99	37072110.54	43193319.18	50475633.09	38187259.04	42908593.48	41643582.13	39019559.22	49543962.98	46473259.75	58088512.86	73816217.79	42110136.23	41752784.31	43734635.35	106501903.3	41687433.25	42515319.7	48256554.43	68448062.86	48262744.34	52176504.69	48117161.76	41547721.66	47236234.57	40224304.03	45097301.67	59426432.86	43203234.99	39399378.46	38988495.26	41230243.64	51480527.8	42042219.82	45445621.33	49686480.99	38009698.33	52135060.74	47553285.84	47519514.53	39819559.35	43164502	41227663.47	46649139.17	49693461.31	39292611.92	70972284.06	45402751.29	43172944.99	39360314.85	42394982.71	42061569.58	32949270.35	49397160.46	35627877.43	41190271.45	42675193.53	44586039.35	39784705.49	45502130.63	43782454.62	53032891.03	63490535.01	45508185.68	42140531.07	45595613.54	53559405.17	70766585.68	54526132.07	38420443.04	44470477.22	30670823.99	40332061.87	34371213.28	43660880.59	57560871.46	46320547.85	64855392.27	40694307.05	44428854.03	61851595.57	47459043.53	36468352.89	43757631.81	35846187.3	47447755.47	39759349.69	44692407.13	37277261.59	50083770.97	41662443.28	46732222.3	52685460.01	52826664.27	44696322.21	39528541.38	40705617.79	32942418.42	41797520.99	60781582.95	64423382.43	58921025.58	40765311.25	42402347.98	42988481.36	36163737.46	65355320.51	50183129.77	47538576.63	44984750.84	42833367.96	42930508.72	33387699.33	41861765.71	41971905.9	41243370.4	53326226.72	38373862.38	33190955.83	31077579.66	41415137.89	30200808.04	45175364.2	39995727.27	48612845.69	35922651.52	43639275.62	46591828.02	36934904.35	39234166.3	38767995.54	40450420.28	40411197.38	40195439.8	30803670.11	43850925.79	49490260.64	35980377.61	42179681.15	41718021.23	44384839.16	41735556	30676398.48	44024944.82	46467930.12	36997587.15	38674374	48340349.28	28903859.53	32225630.48	56745086.54	49357877.95	45676994.65	65752862.68	42024063	40476955.48	42909235.39	64253250.88	48397236.26	40300799.2	33229363.18	45496996.46	44967745.76	44741049.36	41515737.99	45016492.32	41666956.97	43267802.53	40133688.96	32909859.35	42095626.36	42309158.73	44188065.29	38202307.54	39959372.89	49183935.95	37158984.51	37220734.61	67211959.92	43952814.03	45299269.98	39466690.59	42105222.11	46181778.84	40960252.55	37120558.79	40929372.86	44984562.36	36999789.78	33934791.1	41145654.84	35338330.86	38901492.33	44872366.31	44671453.77	40016429.01	42970237.83	55109143.39	81915896.3	68985502.13	73247298.2	96547476.98	80302571.36	72042927.14	76088649.66	76752691.03	66422954.57	66085927.63	76853085.99	73552241.46	69192687.77	73330026.4	73608972.09	73075766.88	71635192.68	77114221.38	66692257.5	75169812.8	65808809.84	81544469.53	74018905.88	72235792.31	72674115.44	63486251.54	70792002.41	72248799.29	73067489.05	71405801.98	63110213.09	69140158.92	65285428.24	70755879.86	71183836.77	71056895.95	60255269.48	66438575.51	72686599.66	70085284.06	68904689.91	65492684.4
Spermatophyta_Carlemanniaceae_1	68773863.39	65568241.92	65593728.76	75066176.33	65592736.92	64451874.2	65571928.86	64338481.93	65403234.24	63186860.84	65432924.14	61671414.24	64919016.68	62950029.13	85150608.05	100282188.4	101813374.4	303347153.3	94573242.44	117928138	155066070.3	86637749.98	93154800.25	1151163622	88461323.65	85827007.35	74739292.87	76199243.44	70984817.36	85437527.93	96710041.88	80267471.44	90318260.4	77319503.32	100941852.6	83554084.78	73729089.14	96039979.56	84849723.58	75655719.6	238075724.1	80833499.07	91618270.97	69730594.21	83666635.45	80239673.74	75599139	74186850.31	71825310.85	70191365.72	69235280.35	75539873.73	91542863.3	77955126.62	67650687.72	71431839.54	88017202.01	75753316.24	70464776.92	81172072.29	122457236.4	96674241.15	72165746.97	74753330.78	65048564.62	87522553.96	76596531.85	66624689.39	75497270.57	66403282.57	64745980.78	64756942.61	65594845.78	65926865.57	68660012.88	66194654.47	66344873.89	66168179.08	65885763.55	65377227.48	66354455.8	64989483.93	65990321.33	64777221.96	67529242.5	64398894.99	65567114.9	64692304.37	85006052.19	46015930.91	53050165.72	36601996.98	49603122.27	42607782.49	47189988.05	44397293.64	49888290.81	43268563.7	45422542.33	33795723.24	0	43439382.73	45800038.68	42636441.79	43937177.75	34504951.25	51928593.53	41267963.87	44925946.68	32015439.67	47023009.4	50026159.65	104195191	36660661.43	41351949.27	41062508.15	52478043.59	46460603.5	51271421.84	41225139.4	31300957.82	62154612.45	32367317.15	34447362.45	38442824.14	38345733.91	53292243.81	69667223.51	55223282.46	40728780.2	46477889.45	42084474.73	24345106.24	42621811.23	49653849.67	37867591.87	42000197.25	42479335.19	37700613.15	48811468.42	45423475.79	56111591.17	72229157.2	41549181.23	42154915.76	42688307.88	103510650.6	42551794.23	41625876.17	47162161.35	66304247.31	46571957.5	50391419.02	47111333.48	40166447.47	46508750.71	40346154.29	44923404.28	58196344.54	42240312.25	39525018.19	39004307.74	41483918.06	49957372.09	42388565.47	45415099.56	50286298.12	33706235.68	51307718.21	47258273.34	47905474.01	40383197.53	42460937.13	41452462.07	45298118.53	49846316.98	39413972.11	68831185.06	44635768.98	42634966.84	29221326.23	42151344.96	42266430.38	32756293.97	49330088.33	35475515.3	41220826.32	41781348.77	44706207.26	40504191.62	45609091.83	43982174.66	53281159.91	61170345.84	45088948.93	41740322.84	45368376.01	52043759.56	68438018.92	54684155.88	27839016.12	43513127.86	31641031.12	39667237.49	34819028.29	35904794.03	58511345.24	45515564.15	63184370.43	41005880.63	43264064.4	61123100.09	41697517.8	25438550.15	44633501.87	36846366.7	45707130.08	35510448.26	43532123.72	36964872.37	50811509.14	41232599.84	45842538.28	50795299.62	50389512.67	43809730.12	38413304.72	40082961.19	33751479.33	42447176.23	60332434.87	64872969.39	58926864.21	40463685.1	41985667.95	41732108.51	22424879.95	63057302.76	48681250.35	46225886.07	44622098.65	41377113.9	42383235.94	33863080.91	41190983.03	41333873.08	41073896.01	51254933.21	29450884.7	33690367.67	31696398.99	41722207.84	31382241.26	43894099.3	40259827.6	48517601.94	23738574.29	42683447.44	45852757.38	26601407.31	39328708.58	30052013.7	40712940.88	40800434.27	40505514.18	31290731.9	43494464.2	49796966.3	35285657.33	40801807.86	39997060.48	44427660.23	40874991.84	31400884.22	43239303.48	42903891.81	32998513.72	35462800.35	48286933.95	31492935.26	32627288.11	56751762.27	49825213.72	44332927.59	63565151.86	42360051.66	41080374.67	34673522.96	62230112.08	48469511.14	39510954.46	33268207.38	46020509.35	44542829.68	44663513.81	41503859.78	45302218.48	41471808.19	43285816.25	30691846.82	33162605.44	38639496.55	42505910.89	43622288.6	38613717.83	39370126.12	47976635.22	36236826.61	38240280.14	65019345	43269400.02	44193788.16	39561501.67	41581486.69	45259909.47	40961810.78	37010037.85	40636179.07	44188474.81	27179348.32	15404371.29	40470613.45	30885835.52	38482087.03	43858511.22	43271537.26	39122379.11	41966568.19	53483475.2	82108426	67299922.46	72103078.84	97134449.58	77969953.66	69839908.46	76070620.45	76547461.87	64557140.73	65177771.99	76300754.51	72552135.65	67842174.38	72209796.53	72338195.71	71747897.72	70465415.53	76694506.85	65121959.08	74378167.92	63918498.67	81387766.46	72741263.55	71006682.8	71512902.57	61553237.19	69884856.05	71035109.63	72107133.52	70274872.96	61237734.97	67868167.67	64034362.57	69522782.19	70210552.72	69716729.92	58876913.36	65071327.44	70425927.16	68790583.94	67937696.38	64251116.85
Spermatophyta_Casuarinaceae_1	69015857.42	65626243.57	65748114.86	74832364.18	65444263.15	64525568.15	65629741.18	64580609.11	65682583.54	63058236.69	65458513.25	61789555.52	64814797.61	63111150.32	85230959.88	99901277.76	101175845.9	302807210.6	94161910.57	117434997.5	154397618.9	86172929.37	92998782.15	1150778391	87776816.48	85788905.27	74725399.49	76038125.52	71158459.82	85325672.79	96165144.52	80281591.43	89554065.31	76802566.73	100455595.5	83554296.99	73770041.71	95558486.12	84180113.82	75558259.57	237372254.3	80269303.76	91073384.76	69877280.2	83062927.44	80184479.69	75812488.53	73800829.79	72230929.09	70418758.71	68543481.05	75519755.77	91047933.67	77873839.96	67203353.63	71159313.95	87570308.72	75304047.19	70066197.22	80713124.29	122171103.3	96334533.83	71859671.48	74363080.5	65149420.48	87534859.4	76660638.99	66780434.16	75297525.18	66618095.48	64903908.59	65074987.38	65809641.14	66176611.78	69045239.76	66256601.41	66533074.59	66429695.47	66229250.74	65736082.53	66506784.63	65076899.7	66079280.6	65014530.87	68040973.08	64539402.48	65586296.97	64866589.94	84763063.75	48563837.72	54009092.74	45045768.64	52133081.4	46120144.49	49136757.88	45487585.96	52156134.81	42621421.82	46584978.97	44473930.81	43439382.73	0	48869127.75	46021344.29	46847009.75	43600477.42	54054229.67	39931992.67	45518877.19	42131219.08	49672101.32	51824162.44	104072409.3	41518902.7	44718259.12	43311625.45	53712026.62	46945364.44	55702623.26	45999140.99	43345779.44	63238909.64	41960027.27	44839987.63	46292500.76	42714853.06	55272564.2	71737994.37	55447868.41	42681463.94	47528035.88	46604112.13	45011435.18	44281903.31	50997715.17	42231681.91	45620257.21	46573777.88	45274654	50798685.79	46888921.44	57821209.69	72247872.1	45360178	44363577.81	42230532.92	103397929.4	47011040.37	43223265.49	49716495.37	66519120.37	49218760.86	52068566.02	49775359.38	43796070.37	48314387.87	42519239.25	46734188.46	59730107.11	45778849.31	41467181.38	41508395.96	46065420.73	52140951.97	45370028.42	48062769	51125451.02	44418827.34	52574310.08	49964951.96	50041086.89	44424504.29	43706080.23	43084640.35	48597788.99	49523439.26	40524116.86	68846634.4	47079321.76	46894705.96	45719454.28	43066324.63	29484796.96	42146436.38	51502197.86	44886494.75	44606706.68	45042584.93	47652920.78	42265190.44	48143752.44	47503254.77	54811330.61	62158897.11	48386644.64	43250916.16	45922335.31	53488731.69	68586527.98	56103438.29	44893702.26	46169408.57	41371306.1	40335881.08	43619216.2	48145741.54	60270925.32	47787770.68	63633463.76	42509856.29	46871654.21	61790563.24	49361362.11	43272430.81	45039886.17	41488673.75	48357307.61	45178960.36	45980473.55	44912030.06	53228586.28	42485582.78	48304864.71	52267866.43	51342266.66	46167782.77	44258370.31	39652897.87	43264336.14	43904005.68	61014127.43	65824323.8	61176940.9	45001820.33	45353403.9	44719547.97	44446458.64	63528726.31	48833046.46	49240881.07	45687862.43	44308221.64	43057082.12	42876959.84	40698343.01	42925471.95	42707562.32	52989866.76	43897045.53	38825671.36	40889291.34	41178839.04	42207967.85	45515095.51	42049951.87	50082846.5	43355745.6	45261398.6	47933543.45	43577855.92	38839215.85	43810749.04	48197861.78	42280693.69	41378900.06	41078314.41	46383287.98	53511891.79	39634035.15	43623891.82	42998485.68	47293479.87	40472886.83	40796291.34	44648015.81	49037608.27	42591467.15	45019096.33	50839193.87	42989781.94	42840294.55	57473071.84	50865132.41	46548951.85	63865767.86	29472048.7	40391848.64	46270277.41	62736096.9	50699714.11	40795738.26	41862515.98	46665453.09	46678089.93	48169799.52	26707383.13	47455088.71	43107333.21	34431587.27	46946743.49	42495441.36	45834761.68	46447036.33	46241032.56	46091180.58	38661721.54	48637091.25	43032395.72	42354513.2	65364419.34	45783505.57	46437902.63	41583299.81	42556987.89	47297582.25	42782781.36	44445566.88	42384641.87	47684673.22	42864177.48	42638918.56	43458368.59	43496843.6	37958442.22	45958522.59	43433697.54	45581039.76	43393687.55	55032258.94	81701863.81	67222454.09	71828120.68	97077671.13	77808691.24	69973542.38	76018157.86	76640114.92	64635677.65	64964180.72	76334152.65	72803418.26	68079077.34	72350918.31	72574141.78	72204688.63	70579612.79	76782515.96	65767290.55	74560781.59	64408082.55	81582655.68	72970033.11	71490443.59	71626498.19	61726807.04	70197383.51	71354767.37	72404944.45	70426434.18	61949653.49	68156514.04	64418735.67	69756565.95	70504087.62	70087654.86	59309226.44	65363452.08	71037491.76	69189726.06	68124250.3	64538209.99
Spermatophyta_Ceratophyllaceae_1	69310301.85	66438951.52	66595343.06	75888892.11	66352466.11	65545112.91	66531637.47	65372042.14	65875310.49	63973889.41	66232778.98	62499838.41	65730276.04	64028610.2	86222863.3	100536826.5	101939472.1	303374193.2	94798388.57	118432976.9	155221369.3	86673595.99	93638141.52	1150798243	88995282.3	86934304.07	75724678.83	76933094.44	72225531.44	86646406.12	97132944.29	81391405.82	90646724.84	77933131.87	101470103.2	84537689.89	74782011.76	96341752.96	85283242.66	76510360.37	237714537.9	81454779.57	92107507.87	70765500.31	84109581.98	81402069.84	76574861.43	74546774.59	72168211.57	71378438.37	69938722.77	76652995.59	91667742.58	78955553.09	68330851.1	72066320	88103387.56	75964090.93	70948941.1	81386271.8	122302685.4	96476760.04	72425673.63	75094186.18	65893391.48	88651166.64	77736503.03	67653933.07	76616107.52	67134580.15	65651590.14	65695334.08	66542621.39	66599453.42	69331651.45	66922666.45	67183244.72	66817799.04	66988210.65	66184592.29	67237331.08	65963058.7	66864248.67	65658900.39	68262670.45	65249397.56	66325782.15	65404120.01	86068545.66	43450593.31	56133435.97	46956061.18	53226859.21	48435916.26	45221834.24	49885605.67	47306597.66	49021859.51	49854293.17	46281395.57	45800038.68	48869127.75	0	47834912.93	49402815.15	45485168.77	50308365.64	46936134.59	50167440.48	44152969.07	44675542.88	48909955.84	105419679.6	44416620.85	46884640.34	47022133.34	51942887.72	51271012.43	57297744.05	41478587.97	45798347.96	62229574.52	44112453.62	46448910.2	48399045.22	45362161	52699897.69	73249802.77	57213164.87	47036000.01	50507380.41	42797155.75	46945120.03	47532860.4	53145496.8	44491740.58	48108778.61	42690961.76	47208410.79	47453512.13	49618435.37	58412312.89	72848634.46	47873104.41	48008574.03	47788481.11	104737640.2	44094456.98	46600779.56	45794934.65	67124607.73	51042814.53	49672685.86	45399279.81	46558846.77	44997542.46	46367156.25	42944938.94	60879741.12	47534651.7	45748672.72	42321210.94	48267831.82	50342388.7	47296701.46	42962632.8	54989766.38	46771330.52	54420619.84	45172572.7	45885989.48	41204318.75	46689494.88	47097379.26	49473575.88	53183379.42	45518984.4	69605228.79	42750272.88	48444478.19	47727366.06	47029312.75	47810460.98	44170296.21	48147779.66	47005803.25	41796154.02	46559370.62	42752474.67	46916728.95	43323304.4	40707633.55	51953070.65	63281992.52	41725311.19	46485020.27	49428100.97	54437328.63	69430675.48	53584135.87	46946735.86	41470329.08	43523315.03	44580715.29	45463649.75	49243347.23	56747022.64	43595279.86	63701901.8	46379181.57	40964388.61	61044444.09	50723800.88	45395299.94	49215035.4	44751177.86	44416730.45	47291498.91	41724612.19	46483623.15	48373928.61	46120425	44319627.63	53302531.71	53257237.77	41787072.67	45991173.67	45379550.73	45122842.76	47655850.83	60222182.32	64389580.19	61374493.62	40881853.86	42016394.18	46874828.28	46687385.64	63938563.38	51977143.79	44296726.41	48868472.09	46359535.23	46624720.21	44865133.33	46201646.09	45915523.55	46287756.64	54240844.41	45605780.03	41892582.74	42760705.58	47047975.4	44385962.97	47440272.87	46073902.98	52030951.57	45664524.55	47980709.13	43779920.61	45553648.12	44993906.48	45576582.4	48907923.51	45997571.04	45027227.9	42966971.82	40846882.41	54369154.06	42437994.04	45904142.72	45275687.7	44675968.18	45468603.42	42854617.68	47126581.61	50130361.69	44940917.55	47039555.96	45899425.55	44842686.83	44948817.21	58450639.81	54136626.66	48248535.14	64426370.71	47961027.56	46099989.19	48189235.34	63029946.71	46707818.07	44952836.25	43731289.48	50218814.38	42777334.28	49612789.23	47163611.44	43032915.45	46936504.37	48410892.93	48114543.87	44282905.1	47747269.51	38699813.38	44353610.55	47320134.19	44674348.72	50356996.97	44613271.12	45393372.1	65539106.9	41260984.29	42601177.95	45534555.46	46773549.37	43830182.04	46288639.35	45807023.01	45865201.01	41821252.44	45095264.13	45008350.03	40873131.99	45579485.39	44350639.75	42351798.12	46621205.14	46865862.16	46567540.58	53355023.04	82558695.19	68140160.04	72829451.14	97348029.26	78997980.06	71012969.89	76559169.89	76906388.17	65285334.08	65525407.14	76352683.47	72783385.31	68462467.16	72491849.1	72414764.63	72048948.92	71044330.23	76790506.19	65440895.52	74576410.1	64857596.18	81273279.16	73129800.92	71301866.59	71806480.23	62170589.54	70209822.09	71430801	72254589.44	70626375.3	61540639.9	68189825.2	64492495.14	69938654.49	70512011.53	70169289.36	59276698.04	65443666.84	71017049.84	69196316.23	68374150.28	64468933.51
Spermatophyta_Cervantesiaceae_1	69001802.44	61552806.5	61575131.16	70595572.42	61589040.56	60917603.22	61537192.47	60853337.09	62619074.6	59422810.66	61670402.1	57715151.04	60693624.02	59388692.6	79122544.16	101283102.1	102279110.7	306044545.5	94791960.14	119139745.2	156634468.5	86474862.1	93361996.46	1155992001	88622625.06	79750609.21	70086713.37	73902708.07	66536057.85	79490452.43	97474632.64	74503712.02	89769231.62	76347357.28	101627605.7	77692551.38	68683301.86	96336551.66	83722685.98	70990993.95	241164651	80508266.29	91908532.76	66469238.84	83108191.97	74290959.01	70425215.51	73435287.03	71447638.86	65446284.88	66083778.25	69895601.98	92195723.44	72196768.75	66067348.89	68965782.09	88742428.22	75461355.82	69302397.11	81732565.17	125256799.5	98399277.68	71872379.48	74352278.63	61512949.49	81233222.01	70797409.09	61695179.05	69585006.37	62313356.26	61065421.07	60988588.47	61702141.41	62072824.64	65263907.04	61904287.72	62248905.67	61837798.01	61806305.95	61583502.88	62214472.44	61132361.56	61886705.72	60931786.84	63200246.37	60396042.33	60937549.65	60385688.72	78915108.89	48725039.41	54673269.07	44752749.21	51665387.89	46432712.45	49338768.75	48180096.46	52621063.18	47398001.25	47023130.97	43650040.63	42636441.79	46021344.29	47834912.93	0	45920374.31	42809284.73	54328373.07	44818343.22	48274399.56	41618373.41	48626363.6	51653916.63	97439527.7	41939125.42	44390437.25	43576617.45	52022848.47	49872689.56	56434427.43	46085081.65	43085734.16	62121269.17	40845471.62	44183121.19	43712456.74	43220465.07	53407517.69	65280316.61	56145897.29	44785902.94	48190393.81	46645537.48	43855322.43	45214966.31	51425009.91	42504463.71	45593122.1	46738870.48	44418084.12	50691374.62	46016742.88	48955677.76	68961228.76	45352869.75	44678168.99	43794130.82	96767247.32	47197358.4	43397863.17	47623078.32	61927115.88	40934747.55	49072499.07	47915672.37	42502276.87	47932736.72	44216315.69	46573286.1	58009055.72	43998893.6	43215706.81	42041434.54	45683689.41	48996253.91	46131597.56	47858322.34	54431323.35	42872594.69	51747569.7	48705175.63	50504353.01	44195791.29	43710324.63	44733149.25	35204919.76	51871383.45	42916721.57	63796075.7	46297396.9	46479079.22	44521192.16	44486026	45147660.71	40639313.94	50582868.14	43587228.63	44136415.16	31228631.6	47347770.9	44535283.94	48570855.54	47398337.35	56245268.49	56839860.78	46884244.1	44285678.61	47423377.55	49892528.69	63624914.14	56284851.01	43484854.91	44924321.5	40581707.48	41488044.26	42561559.05	46342545.3	61704101.83	46933311.77	60643437.18	44457325.57	45622498.03	60800125.14	45192906.48	41851507.76	47967541.21	42197994.34	43780586.44	43001083.84	44131939.22	42618054.67	54399051.46	43747898.54	46295189.18	42815086.26	47264433.79	45065892.46	41974795.03	42590709.8	42447725.84	45992828.92	60565830.72	67602437.95	61462987.26	44392524.41	44857248.48	43240504.25	43507321.32	59010300.02	47556156.3	46619767.26	45550802.34	42973937.33	43535527.04	42277683.97	42905162.4	42766767.29	44151708.18	44226503.24	42085802.2	38986595.88	40210879.97	45124052.3	40951447.66	44371810.5	43638508.3	50913840.17	42021899.94	44294751.8	45573278.33	42191332.5	42285790.47	41567374.5	46966326.43	43964952.2	43487326.23	40136770.2	45913244.43	53739931.61	39134483.97	41928569.46	41122248.51	46552756.98	41978276.91	39827071.95	44355747.9	44928326.68	41148742.39	44077032.15	50055870.3	42362066.39	41825247.85	58156167.22	53407277.73	44238369	59525624.94	45612940.76	44072603.75	41791348.15	58678962.01	51036493.65	42193517.69	40997740.82	48499754.85	46148513.9	47846034.09	44802577.51	47696422.71	44219473.5	46270481.14	46492420.23	40748921.5	42932326.95	46100813.86	45522766.01	44665427.74	41823361.97	47657779.86	40852854.39	43289484.52	60316328.63	44912371.17	45582766.62	43291256.07	43164174.92	45743700.3	43667817.99	42322019.76	43248773.72	46564008.09	41040042.77	41899493.54	42447527.82	42574430.45	41212982.76	44014645.91	42061515.49	42729548.13	43011352.34	51372464.09	82399405.93	63821659.45	70437109.86	98851718.83	72807739.31	65497381.56	76423052.8	76881108.97	61273859.92	63353131.08	76034906.1	70613160.09	66539241.46	70012338.9	70615672.95	70251247.76	68432358.8	76032417.71	63267847.29	73508778.78	61521562.67	81522565.05	70683624.56	69811777.93	69617773.48	57913886.84	69260192.74	68678872.85	70626873.79	68226197.38	58598109.29	66089995.03	62963961.41	67939993.25	69469556.8	67644687.07	57851511.18	62673056.75	66093101.05	66601914.39	66490890.13	62455511.66
Spermatophyta_Cistaceae_1	68324011.9	63019437.16	63155071.04	72427521.5	63022987.87	62009148.2	63100976.99	61897689.38	63631277.87	60616887.97	62788512.11	59245709.49	62255405.99	60530970.87	82082195.68	99983732.18	101231509.7	303837288.7	94152787.97	117866480.2	154950010.6	85750998.19	93043929.07	1153364709	87636166.87	82789035.16	72227730.85	74951584.03	68286803.26	82283728.92	96135293.2	77135728.25	89125553.52	76298990.65	100402230.7	80589410.81	70880636.18	95309343.82	83287487.43	72926978.68	238606642.1	79815860.87	90950712.06	67491094.48	82531137.24	77032088.92	73035381.71	72971090.39	71342120.07	67731806	67122655.94	72521766.69	91183117.24	74833201.37	66155435.32	69570080.13	87747185.81	74695541.65	69112678.13	80821953.5	123427216.8	97051861.89	71528221.58	73905035.14	63197161.16	84287353.11	73649621.6	64070853.48	72328326.4	64325996.75	62040645.63	62252710.26	63435179.44	63748443.68	67050951.35	63629030.18	64238058.69	63972543.95	63819217.41	63267068.27	63803572.23	62334330.89	63537045.35	62250923.86	65403507.17	61817927.88	62891251.54	62384473.48	81724155.79	49659030.56	54551501.81	45900590.89	48897168.73	36633997.78	50232356.58	49002316.5	53274577.04	48216719.05	49182566.58	45441692.83	43937177.75	46847009.75	49402815.15	45920374.31	0	44749669.42	54546703.69	46077341.48	49133074.56	43631464.99	50506851.87	52228770.21	100603913.1	43907223.53	46493251	46285072.44	52858279.93	50520410.19	56747442.05	47759078.87	44528782.85	62268006.96	43201643.88	45616574.32	46226973.65	44763089.95	53977375.92	69078539.48	55257243.99	46107532.76	50241053.2	47782608.7	44742507.19	46536948.31	52406811.01	44209919.86	35112850.99	48124736.02	45838721.69	51016869.48	48071029.11	55541959.63	70272060.33	34298220.07	47335688.83	45746531.33	99967216.68	48575217.66	44944840.81	49338885.21	64031185.39	47987590.42	50526062.96	48983712.1	32568184.19	48968203.43	45479802.58	47603819.23	57646701.94	43253248.3	44863832.35	43776952.97	47761741.65	50902311.01	46982049.64	48615690.74	54397589.59	44220273.99	53061227.87	50370832.93	50863677.45	45895118.35	44956450.79	46214254.74	47539945.92	52820217.38	44288917.59	66447934.94	47283985.19	47255093.18	45923170.43	45591767.15	46535648.3	43155615.66	52234044.63	44598880.3	45707191.32	44770621.85	48830420.19	45832164.02	49126061.68	48836855.75	55507693.32	57788810.88	49355141.78	45273948.47	48524834.36	50586805.18	66226272.27	56359608.67	44649354.09	46418069.81	42639995.77	43197323.39	44576569.83	47086016.57	61744224.39	47969335.35	62194562.16	45755663.27	47117643.14	61013036.27	48108312.85	43082804.78	48698377.04	44348747.3	47181228.46	44683341.9	45573222.18	43652064.37	54434024.84	44697268.52	48278270.62	50788986.17	49640521.39	46250012.23	43961966	43868826.73	44449146.25	46931867.21	60389644.92	66144525.15	60698513.84	46199283.65	46144858.37	35841031.12	44642409.33	61173167.38	49477690.33	48150928.52	47037320.19	29600497.07	45112633.81	43891631	44547799.33	44426015.86	44938765.02	51508849.84	43302488.76	41161225.92	42125656.56	46273879.12	42744615.9	45994849.96	45023614.8	51122036.97	43331632.17	45903109.35	47850792.09	43290458.5	44016144.89	43174179.48	47251324.94	45073742.61	44329204.96	42113868.66	47223443.9	53489173.38	40395278.29	23775089.79	42795348.3	47855480.53	43608965.96	41952570.75	45865975.61	47119771.77	42683881.3	45240592.47	51481054.73	44052649.18	43214751.25	58106779.09	53640619.04	38819139.37	61619694.26	46717919.35	45393375.16	44980496.22	60294277.95	51273283.9	42689899.5	42646301.13	49562943.41	47377397.21	45315209.51	45968400.98	48440233.78	45541241.06	47557419.41	46834070.78	43234898.61	45159571.01	47926264.28	46441994.66	45462235.39	43484799.98	48719486.45	42552579.01	45170946.73	62890297.36	45923636	46395427.26	44499451.96	44979871.81	47058487.35	45296903.12	43718362.85	44846367.17	47683837.51	42769935.58	43075373.59	44166492.7	44146173.42	42792709.91	45832393.43	44392571.63	44850437.47	44653793.16	53176978.47	81325471.63	64799821.79	70553604.25	97482630.95	75210115.06	67330811.41	75626229.99	76524435.44	62550104.08	63797090.31	76125372.76	71497418.95	66917000.51	71240199.02	71505111.37	71090235.15	69521656.96	76213088.87	64231705.52	73700953.97	62641015	81518945.45	71777561.66	70333180.25	70503665.06	59400407.64	69546086.35	69951702.16	71565635.17	69479903.19	60165827.11	67048861.19	63091097.4	68792917.82	69884420.85	68758235.74	57759704.93	63405977.16	68855058.89	67952988.68	67251828.15	63414785.02
Spermatophyta_Clethraceae_1	69072282.27	66743725.23	66872210.64	76129641.75	66861369.83	65627042.19	66883433.15	65622651.61	66317714.47	64290279.74	66662611.63	63024167.85	66140205.73	64209448.67	86925393.41	99708504.24	101545803.1	302414090.5	94450142.17	117283251.4	154138366.7	86528022.41	93136273.28	1149752782	88417201.19	87549157.86	76165286.33	77006974.87	72480807.03	87145650.86	96414324.46	81860254	90025420.04	77584701.91	100775722.5	85257589.21	75284760.42	95782810.22	84746448.99	76799269.32	236743803.4	80999387.18	91396330.35	71079243.37	83615979.98	81863269.75	77164987.18	74133678.46	72286347.15	71750904.01	69742452.75	77047457.72	91268457.71	79506625.71	68122027.86	72202479.32	87635921.31	75758493.02	70606150.65	80978889.14	121624028.3	96182544.75	72250398.23	74806494.29	66176345.93	89298723.97	78251792.08	68106422.01	77014932.49	67821215.85	65927793.76	65958812.08	66984971.88	67278672.53	70075040.16	67355487.86	67750554.98	67442719.03	67471625.67	66828380.99	67791192.91	66198820.44	67234551.43	65868200.09	69131066.15	65626375.04	67018828.8	66237934.99	86527912	45760662.21	53397369.25	27193442.87	49670202.35	42579717.1	47075493.45	43220007.69	49195009.4	42591959.92	44475332.05	33956499.69	34504951.25	43600477.42	45485168.77	42809284.73	44749669.42	0	51439098.26	39958864.35	43965093.23	29965082.29	46735463.05	49932210.62	106032875.8	35311245.43	40161600.29	40462539.26	53033696.63	45628499.76	51838454.88	40508258.79	32925357.42	62736011.43	31456000.8	34890942.61	39890943.84	37023609.56	54041543.24	71899522.08	55232941.86	39791263.89	45597683.11	41314507.18	37574747.51	42527617.94	49960433.53	37201212.47	42216441.83	41184428.99	31912231.67	49170533.95	45633060.9	56998715.64	73161264.22	41595961.26	41140332.93	42881004.12	105349911	41034644.5	41473218.15	47642414.24	67529233.1	47249530	51091748.68	47497982.22	40882015.17	46497207.55	39653446.24	44764419.33	58756445.98	42324891.03	38584534.49	38348239.72	40804018.73	50704171.31	41797823.09	45200209.65	49596536.03	38201643.1	51427957.08	47116273.47	47452993.75	39343915.41	42661635.74	40815989.28	45882039.74	49479879.83	38582415.71	70179819.86	44775106.93	42737310.08	39381922.52	41555748.09	41485328.8	23246614.29	49197479.25	36953052.22	40171894.4	42170878.26	44497025.02	39321127.23	45268872.93	43527548.03	53026795.77	62599800.62	44659993.39	41568736.43	45003752.87	52913770.07	69965702.65	54616352.78	38174369.11	43717733.34	29967628.61	39524005.99	25270550.08	43754867.33	58017073.99	45606557.95	64327646.62	40181690.68	43587262.45	61610300.87	46817509.04	36474864.38	43665268.48	35235591.22	46511650.88	39672556.33	44030347.76	37697193.02	50161333.67	40935369.39	46203440.66	51631610.58	51715555.01	44112325.74	35826007.84	39972926.15	23806829.3	41367090.96	60599783.13	64261384.67	55899178.54	40035806.41	41842316.36	42424315.23	36497996.49	64472828.26	49659780.44	46976536.7	44537940.97	42016204.28	42205915.73	24095348.66	41067970.34	41380970.42	40536708.6	52369990.78	38369053.55	32478925.51	30066944.55	40981373.91	32113164.2	44329276.19	39494848.73	48126970.37	36236831.14	42612785.28	45860847.79	37132888.27	38882917.35	38669687.07	32126863.13	39995083.35	39670154.97	29843264.18	43284953.3	50068082.76	34911174.35	41468867.67	40614251.94	44188084.17	41122723.98	29970674.01	43385160.9	46158482.05	37156254.44	38983069.18	48009427.03	32286719.56	33646319.21	56617324.12	48918501.25	45059635.12	64913659.33	41581938.42	40335263.08	42397263.8	63511699.36	48441353.76	39382311.24	24788456.55	45360472.43	44493023.74	44564906.88	40937002.05	44872130.11	40973151.77	42779396.62	40608503.79	22962897.66	41808710.09	42073098.58	43465581	39205337.14	38881063.35	48469261.89	31507799.36	36787768.03	66312656.23	43409787.16	44615496.73	38841997.92	41367513.27	45622934.63	40073397.63	37841860.23	40286980.29	44427282.23	36983520.26	34353658.4	40434224.89	36146336.28	38292537.19	44367242.97	43823939.8	40181394.07	42251558.74	54228434.9	81906344.38	68256837.78	72777496.1	96882969.71	79262469.59	71295574.24	75940604.95	76816788.48	65675883.31	65672847.17	76682603.2	73056645.01	68748670.98	72938134.78	72973849.58	72686797.46	71306859.95	76907412.4	66151833.13	74878185.66	65109412.67	81544468.92	73439476.8	71609507.98	72114540.54	62729592.76	70585753.16	71660955.84	72720503.65	70884841.5	62392674.75	68415505.85	64847218.49	70277514.01	70730503.72	70611247.32	59639122.97	66010923.36	71844825.59	69457250.03	68427606.56	64930046.4
Spermatophyta_Commelinaceae_1	70677611.39	71361970.28	71617303.14	81463007.64	71288513.42	70477606.12	71519642.12	70417714.58	70459682.59	68906566.08	71469449.96	67929121.35	70889632.74	69159174.01	93383681.78	98798616.53	100562765.3	299499559.7	94084115.75	116011308.4	152056214.5	87080698.58	94058275.69	1144426729	88536645.09	93953839.17	81644197.46	80371083.13	77990637.61	93524959.51	96059367.24	88406101.3	90124078.34	78930178.4	100236447.2	91523503.87	81205787.44	95784917.51	86266775.88	82414576.94	232945511.1	81585072.08	91091947.38	75150220.12	84164325.36	88181759.73	83190044.41	75465769.96	74882298.47	77609825.24	73844187.77	83151609.27	90547339.52	85681368.58	70900025.48	75892119.14	87000940.59	76813600.27	73147995.28	80699489.47	119005931.2	94675642.91	73323526.45	75638538.72	71366551.17	95928390.39	84664969.54	74043816.96	83414798.51	73044187.9	70732818.55	70844939.58	72200931.28	72388892.59	74790967.63	72626128.73	72878426.98	72858859.94	72770769.17	71874883.07	72926628.06	71099378.8	72397894.92	70789253.81	74686475.1	70776486.85	72433723.79	71346960.03	92955837.43	42428136.11	60609728.14	51271206.89	58351093.9	53379951.48	45998836.63	52196347.76	51662028.95	51544899.75	53711634.95	51597631.2	51928593.53	54054229.67	50308365.64	54328373.07	54546703.69	51439098.26	0	51587759.11	53230240.13	50218510.25	45780488.82	50411015.7	112851833.8	49706972.48	51342720.48	52109473.53	53979475.89	52968114.24	60265372	47859326.75	51400460.37	65826223.02	50837567.27	51757302.22	54249846.43	50050249.63	54929159.82	80829133.45	61331324.1	51383903.98	54624074.06	47822350.79	53351540.36	53256158.96	57073352.23	50915712.93	52985585.4	48545270.76	53091281.64	50357250.08	54776175.59	65740536.29	77509211.2	52852481.35	51991557.89	53539948.72	112165410.5	49692240.43	52927196.75	48287592.39	72802103.91	58428039.99	54401299.13	51061177.83	52345815.87	46536049.09	50770045.27	44031459.13	65548140.95	52443677.57	51015752.74	48200034.76	53358820.11	56352384.35	51707366.47	43277754.91	55308835.24	52303069.59	58980903.17	46048802.24	41346465.19	46872474.14	52295348.77	51403329.22	56891328.85	55799849.74	50765707.6	75805043.98	44196969.19	53062473.32	53483796.14	51056688.38	51935976.84	49988984.37	52057249.53	53248966.7	48252465.01	53406937.61	47898089.16	51107222.43	41517999.04	47284717.19	52211553.49	69879453.99	48902206.83	51462470	53714416.95	59971656.75	75576464.24	54615424.15	52833602.87	43781145.11	48837835.59	50712630.7	50997760.48	54863705.09	58460582.02	47541590.67	68899376.62	51033087.81	49163940.77	64782766.09	57061787.43	51280212.81	51435412.54	49733145.37	52753813.5	53267344.01	44286631.24	52706956.61	42676082.28	51119320.13	46161393.47	60477658.35	60460423.51	43482456.48	51575837.21	50569855.6	50226402.2	50253712.19	63577900.6	62295228.78	63190823.99	48263259.12	48590652.84	52205103.89	52702698.37	70104896.91	57455003.25	52691687.51	53524084.39	52046856.66	51985240.82	50567011.88	51657356.64	51189552.6	50489516.28	61438500.75	51659640.73	47904165.07	48893317.56	51209511.88	50163069.59	53450116.19	50455794.05	55395648.49	51764957.36	54131570.75	46359158.47	51612197.41	49378888.13	51718308.24	54230466.83	50299645.71	48344290.23	49259668.13	40214022.48	57128223.12	48987503.38	51570370.51	51315201.31	49244504.76	50906089.99	49048951.74	52196048.04	57113294.31	50611124.18	51510194.19	51249160.15	50899353.81	51025766	60584567.82	55616783.46	53794158.85	70468527.23	51452339.78	50391951.2	55323573.19	68903053.02	43593016.39	50848953.86	49279017.67	53081092.17	44165054.83	53501716.58	51503130.91	44429574.71	51464028.42	52231507.61	52999241.37	49861220.16	53742791.76	46652123.04	49848086.35	52922526.08	50063223.2	55690585.1	50454633.71	49740879.64	72226255.14	42540238.79	44201051.76	50010946.4	51830751.5	46386960.13	50327214.59	52175566.51	51477795.45	49803755.28	51155914.31	50789297.88	47017675.48	51285670.18	49375825.92	44695722.92	52377165.74	52637923.64	51890890.46	57504882.87	82105027.22	72818120.29	75773381.91	95683961.3	85206421.03	76399573.84	76594707.9	77117646.99	70148729.47	69091001.58	78288695.89	76503888.43	72202838.96	76302175.78	76318343.02	75923220.33	74429818.6	78911340.49	70217962.84	77354502.54	69286669.49	82617586.77	77098131.13	74691314.08	75756770.95	67458537.86	73244459	75526441.11	75780480.27	74595713.4	67007063.41	72088348.31	67849185.95	73661249.87	73536006.17	74190107.03	63388411.2	70062703.3	77475669.28	73475021.32	71965142.88	68647934.6
Spermatophyta_Corynocarpaceae_1	69069973.53	67819782.22	67949939.19	77735603.85	67779045.41	66638911.15	67832438.39	66666587.79	67368307.86	65365714.84	67853642.66	64138199.99	67184391.89	65238467.8	88585299.88	99372426.6	101084935	301400008	93899663	116998701.6	153348698.5	86418594.08	93248212.03	1148331465	88121129.13	89170499.75	77436372.51	77961703.21	73717389.18	88758240.1	95976404.67	83515649.06	89953184.8	77494229.54	100347337.1	86794742.29	76759886.61	95681631.37	85080268.94	78245033.13	235632056.2	80691139.22	91179954.44	71790381.57	83567654.9	83442101.76	78802923.62	74410582.18	72816187.7	73197368.81	70831561.55	78582203.43	90846290.65	80960716.89	68489493.2	73151599.92	87507454.98	75716246.16	71331615.67	80939049.71	120674799.4	95605507.48	72459602.85	74694403.6	67602596.65	91037884.97	79892198.84	69670196.55	78709013.6	69178086.72	67071498.68	67409469.63	68230312.99	68518963.22	71557401.21	68824786.3	68978983.53	68804213.95	68808593.54	68020416.74	69004814.67	67398240.12	68580536.11	67218305.72	70702958.72	66825999.71	68383698.23	67387072.93	88075575.5	46020065.46	53413568.58	40696525.74	51084386.42	44317825.26	47732882.93	40976622.73	49580929.89	36760658.17	43365157.93	40651814.26	41267963.87	39931992.67	46936134.59	44818343.22	46077341.48	39958864.35	51587759.11	0	41715241.66	37690878.21	47421677.14	49979983.15	107726779.2	35836685.64	41313147.01	39390370.42	53862037.34	43255977.3	54359790.3	41489594.98	40044692.22	63234804.49	39010442.15	41469167.91	44939345	37234545.49	55154211.97	74490946.79	55519004.92	37632905	44772460.79	41927675.52	43434894.13	41930546.21	49872183.89	38399049.9	43943274.24	42131450.07	43039036.38	49822656.36	45440142.33	58935018.25	74345827.18	43258807.94	39399431.52	40649189.27	107042254.9	42138953.64	40821519.56	48806894.89	68967232.89	49306695.58	52569852.32	48924179.73	43080468.1	47372144.42	38039062.28	45296914.47	60257564.41	44389219.79	37229325.95	38315181.75	41373431.29	52161149.67	41985653.59	46017328.62	46517176.76	43091118.29	51742565.83	47761515.43	47559463.94	40615882.89	42320478.76	39406775.44	47940412.33	42544556.1	36124549.32	71593239.81	45906860.38	45600012.35	44332400.89	40057587.93	35910308.61	38831223.57	49912264.01	43011845.51	41967594.48	43977077.08	45323082	37447539.49	45533564.8	43918319.08	52915216.53	64351427.58	45822576.07	40951398.44	44072787.72	54626786.35	71422962.67	54733109.36	43565157.79	44757057.68	36924023.49	38198551.94	40223769.26	47764069.68	57907181.91	46581399.51	65391058.79	38719150.07	45222282.23	62515712.25	50220909.71	41927965.63	41504723.05	35826825.39	48479597.48	44479359.27	45448712.04	43163391.19	50148739.59	39677744.17	47429792.89	53504968.62	52336232.42	45152615.4	42864077.11	36461734.77	39008823.49	39765490.69	61577142.66	64127054.78	60382588.45	42167841.15	43225335.67	44027567.23	42491389.01	66072582.13	48728761.35	48628624.9	43954864.1	43566548.16	41306198.43	39216633.15	38616825.95	40983476.36	39500375.91	54141206.22	43150465.13	33454732.55	37143854.69	35993192.19	39387681.03	44603515.13	37980989.34	47930658.39	41827204.28	43737617.85	47189335.17	42160203.73	34495386.52	43245254.93	45521551.82	38515186.94	37902033.18	37305643.03	44396656.77	52476532.9	36359788.09	43127564.16	42052191.34	45076084.41	38673267.32	37111836.47	43044066.01	49410032.71	41769688.63	43335691.83	48564392.83	39598332.03	40177434.47	56551886.6	47762475.77	46585056.81	66520496.96	35818955.57	35681496.48	46978829.72	64887622.96	48335843.57	38873661.33	38589522.64	43268959.82	45480694.69	45929499.08	35655349.73	45460351.74	40288825.44	37609132.3	45192498.61	38747905.6	45747359.2	43006421.14	44915805.37	44455854.72	26979601.45	48808917.16	41163988.27	36987664.33	67936118.38	44402565.24	45677370.82	37225444.83	40436702.41	46818397.44	39209491.06	43059402.82	39562219.53	45773933.68	42149774.47	40619585.58	41943659.8	41805494.48	34433294.91	45105353.88	43112116.4	44698579.11	42011255.01	55928217.63	81600513.38	69394128.62	73192233.47	96374120.87	80868268.85	72370470.53	76119929.98	76599799.92	66675745.76	66483898.46	76899231.74	73864938.65	69318776.78	73584687.59	73815092.82	73522711.64	72032026.53	77252048.12	66929192.9	75458328.07	66025932.04	81461472.72	74352709.54	72382567.42	73125223.86	63767976.67	71225465.99	72768179.93	73521362.64	71835138.11	63596872.4	69350319.83	65312478.01	71090946.06	71357244.25	71479884.51	60415147.65	66842765.89	73677264.78	70636844.59	69366331.66	65871813.97
Spermatophyta_Ctenolophonaceae_1	69875785.99	69490743.32	69715272.59	79128819.43	69466768.72	68340983.7	69646268.37	68346586.59	68903807.39	66702802.27	69261253.75	65959811.42	68965476.22	67013055.82	90441027.88	98963120.15	100543145.5	300233146.7	93811426.91	116171067.5	152622267.4	86126512.51	93174723.78	1146300642	88126748.5	90977088.67	78895710.58	78779307.1	75367593.41	90580463.91	95774542.86	85412292.11	89643507.09	77768917.61	100036995.5	88444715.06	78448682.52	95501896.76	85544021.5	79774350.23	234433643.5	80611362.59	90734704.82	72940156.01	83721352.32	85214241.25	80515137.86	74469699.75	73748188.7	74949081.44	71791512.69	80471146.02	90476407.33	82817746.57	69315892.38	74029172.27	86975891.65	75938935.44	71681106.37	80727727	119858200.2	95219095.78	72663458.43	74931945.78	68847077.92	92847713.84	81765082.45	71347835.91	80486143.96	70841359.63	68599135.06	68730128.69	69906737.87	70306505.36	73171319.18	70387751.76	70801050.2	70602356.56	70543123.71	69720652.23	70576681.99	68910321.72	70074721.44	68584754.23	72426182.56	68291854.37	70218193.65	69095012.24	89884076.53	49060296.72	55645843.88	44533039.43	53958695	47197604.83	50668473.19	35156005.7	51753380.74	42830087.83	46434296.36	44028746.36	44925946.68	45518877.19	50167440.48	48274399.56	49133074.56	43965093.23	53230240.13	41715241.66	0	41857483.68	50523159.44	52678419.17	109664367.2	40812844.07	44237543.38	43482201.34	55791686.09	37939556.09	56263987.51	45026721.49	43850499.16	64873174.56	42823261.14	44853059.09	48339009.88	41504517.52	57485576.64	76848492.45	54493241.64	41771601.28	47680982.86	45368465.72	46773652.92	46061359.75	52068135.52	42747778.71	47058469.73	45760876.53	46477045.77	52573988.9	48457061.78	61523963.56	75639192.65	46143549.92	43220182.4	45884453.84	108978647.8	45887757.38	44897408.65	51492261.99	70755947.2	52718253.18	55363611.23	51663835.21	46211464.23	50156197.16	42174206.15	48264816.05	62434491.98	47033662.72	41506765.46	41543489.09	45822265.39	54478794.48	44981393.96	48944205.18	49269377.97	46329803.54	54188677.97	50642875.36	49678763.13	43650973.94	45356737.93	43238801.25	51273176.99	50609957.19	38991265.33	73299068.62	48629111.65	48336950.6	47565086.86	37396922.19	42779516.61	42825619.21	51806103	46177271.1	45238508.22	47260990.77	47604587.16	41277340.96	48319774.98	47402910	54595517.16	66357524.82	49060809.83	44412234.35	41554032.17	56399617.69	73147975.15	56194070.14	46753213.13	47948875.2	40921178.06	41138198.27	43804488.51	50220224.45	58934636.85	49658080.99	67046374.79	42856104.04	48561997.59	63560248.32	52599640.62	45143649.79	36444334.94	40485929.63	51368189.22	47552457.89	48323594.39	46267660.85	52256884.51	36999985.32	50013808.6	56391935.01	55461703.18	47975921.88	45933023.38	42457495.34	42833300.24	43052955.57	62624245.53	64848880.91	61554592.74	45544608.12	46506274.71	46837465.87	45956999.29	67746674.42	51944290.47	51637857.85	41628640.14	46705602.92	43688050.35	43162642.87	43813088.46	44249759.02	43105825.66	56948631.15	46098223.61	38505954.15	40962877.73	42410481.47	42713194.96	47619895.25	41998373.54	50328511.42	45344796.09	47449195.88	49855302.23	45551904.81	40194891.65	46176132.69	48581732.09	42329039.88	33974268.66	41077136.48	47447801.6	53867703.99	40985084.42	46233384.86	45416342.41	47539959.58	43793160.62	40883815.14	45835225.92	52322291.84	44731831.74	46011739.51	51313544.26	43125475.41	43724365.42	57962578.73	50181530.84	49398430.73	68055191.79	42206648.99	41656458.86	50028012.54	66678959.07	50634663.91	42912303.77	42275156.31	39904736.99	48631276.46	48506353.76	42222373.11	47729939.09	43686138.18	43453452.54	47956036.62	42566241.76	48439085.47	46552709.49	47503939.7	47323367.53	41405925.09	48102497.54	44441371.7	41076693.96	69840602.28	47329359.1	48499566.45	41540909.83	37094895.55	50052026.09	42676132.53	46260759.91	43430007.32	48891237.73	45321523.94	44146307.59	44812692.6	44991025.24	40427853.3	47837775.08	46788691.63	47478256.43	45183377.22	58234884.27	81715458.04	70670741.02	74243659.91	96240884.42	82494416.96	73858546.62	76049529.55	76521276.59	68213900.36	67399356.13	77617676.39	74721972.44	70516323.47	74619900.59	74905648.52	74641000.05	73205515.15	78130602.55	68434276.29	76472274.67	67707286.5	82127824.91	75733651.78	73484018.12	74288212.36	65342182.25	72031110.26	73900571.49	74631380.49	73186689.15	65170800.45	70664245.81	66629737.01	72245686.07	72505358.55	72657546.99	61807345.48	68402477.23	75230387.45	71847541.86	70482308.21	67112171.46
Spermatophyta_Curtisiaceae_1	69158184.96	67529654.13	67523342.04	77010347.67	67476011.63	66347492.63	67614872.23	66279098.87	66852314.24	64983096.68	67361172.5	63582560.4	66823459.63	64843927.15	87790346.23	99836248.71	101390479.5	302118430.1	94483287.67	117508468.7	154054839.2	86658109.88	93247797.9	1149236509	88477116.19	88373255.97	76953032.93	77516897.79	73278696.81	88021221.66	96570369.62	82826881.1	90158923.67	77788437.36	100837161.4	86092137.51	76084294.48	96001408.52	85019037.08	77748447.83	236565205.1	81064397.43	91622683.82	71680815.11	83776697.65	82724870.98	77936857.34	74474683.24	72531286.23	72629359.19	70392988.2	77887340.28	91300209.19	80339863.89	68658075.27	72596365.2	87868749.91	75977688.36	71054302.52	80927476.71	121205586.7	96041288.68	72388828.67	74949443.28	66668410.44	90213701.31	79106134.28	68902244.37	77973389.05	68451137.29	66699779.2	66789386.62	67641778.4	67861107.15	70473191.6	68114581.64	68312977.18	68110043.76	68062850.84	67457271.96	68554572.79	66977816.46	67866235.58	66755206.2	69682821.29	66459958.66	67769297.82	66708200.04	87460573.8	43796706.12	52806442.53	31865854.33	49307317.29	40978386.07	45580680.41	41009722.78	47427961.41	39843713.34	43004930.72	30662116.3	32015439.67	42131219.08	44152969.07	41618373.41	43631464.99	29965082.29	50218510.25	37690878.21	41857483.68	0	45103745.89	48761146.57	107020769.2	31335300.96	37916199.95	38313146.06	52809968.75	43775647.36	50446398.52	37188407.89	29471381.76	62563384.74	19664730.32	31833286.25	38683900.41	34183532.89	53508806.06	72489273.3	54760069.54	37201731.78	44175497.54	38071497.16	35773506.52	41298088.86	48978308.6	34671618.66	40395593.76	38550152.24	35953677.01	48140988.23	44613253.89	56877462.81	73748421.04	39629990.19	38691491.34	41713958.91	106345698.5	37902872.73	39714318.49	46822902.23	68273737.01	46175835.54	50929337.51	46471282.23	39255847.13	45551509.82	37272005.97	43522745.54	58470934.53	41301116.19	36066074.74	36188408.91	37441659.69	50360244.01	39917670.85	43577628.81	47843279.81	36510576.51	50860600.74	45544692.09	46013701.06	36780625.36	41480440.51	38627961.89	44931699.56	48214657.25	36088675.8	70875106.22	43513433.07	40361765.67	38081441.67	40136915.71	39317231.54	29030104.17	48140483.75	34863047.06	38319790.23	40739084.07	42710866.25	36813746.04	43808450.4	41096463.72	51926345.98	62860624.42	42907153.08	40177867.5	43820639.41	52846452.48	70622325.03	53827163.66	36978101.07	42487275.95	21279668.75	37975864.77	30836670.39	42742642.25	56454749	44653207.65	64603632.07	37971763.57	42169328.85	61568095.16	46623466.04	35058358.6	42037029.19	31631988.48	45608256.61	38662348.28	42822595.3	36205182.72	48462376.56	39696721.44	45089489.16	51531258.23	51600474.7	42853881.44	37244559.4	38190857.93	28920223.21	39625386.08	60310191.6	63882020.28	58091215.74	37667048.17	40102436.46	41085868.25	34549700.01	64990108.04	48869452.92	45677504.83	43568100.89	41034579.18	41058162.79	29543792.8	39745742.69	40008824.06	38881773.32	51953611.56	37291813.6	28796203.28	22575011.9	38877911.47	29397586.68	43583122.74	37340441.04	46983869.27	34480737.88	41383562.91	45081586.16	35611766.99	36585133.84	37663466.42	37852774.57	37748173.89	38009756.77	21673653.18	41626192.2	49194540.45	32684883.6	40426407.17	39638844.57	42541642.86	39907167.05	21772803.11	42358582.93	45561994.76	36026183.13	37853302.79	46561790.66	28660928	31126345.16	56143608.02	47642772.12	44417748.83	65562165.25	39331142.56	38264606.5	41767314.49	63951964.11	47022757.84	37990526.16	29829838.61	43796929.35	43221566.13	42992826.04	38479615.66	43514288.15	39158950.64	40654853.42	39024778.44	29017647.2	41318693.33	39362050.54	42386992.26	37727975.26	37212673.87	48079932.36	34813471	33475389.01	66846485.28	42014630.69	43537234.74	36731761.43	39992700.68	44798370.86	38497542.47	36380948.43	38406831.85	42689185.62	35681754.2	32195201.54	38865842.81	34101784.92	36439086.24	43292107.92	43287454.95	39015847.84	41180440.58	54447485.77	82149000.61	69099950.96	73256082.82	96807309.61	80273210.64	71992279.8	75970577.75	76833165.91	66290734.32	65887716.71	76856539.29	73534310.68	69009429.01	73284650.75	73338594.04	73057175.18	71711691.66	77170995.55	66469493.14	74923760	65559642.56	81638491.38	73995292.74	72073105.52	72605955.6	63352288.54	70911034.8	72204542.31	73101248.73	71345569.01	62688412.19	69087280.75	65102804.64	70700962.71	70969464.19	70966469.08	59894429.84	66506260.13	72362225.62	70000817.77	68804182.33	65357239.81
Spermatophyta_Cyclanthaceae_1	70162933.7	67359875.83	67467196.55	77460267.88	67369789.25	67376243.23	67449390.29	67289153.06	66382677.48	65378831.76	68098731.42	64155527.12	66653658.32	65800448.12	88108399.38	100223632	101701777.5	302440689.3	94577592.58	117655798.2	154187309.6	87068693.42	93574321.34	1149126334	89085289.98	88762509.67	77307124.48	77706205.85	73751771.34	88561603.23	96759247.73	83215855.1	90651347.83	77923812.23	101192172.9	86465985.73	76383362.4	96118155.87	85550073.87	78113661.6	236309206.1	81373635.23	92235501.07	72144810.61	84159469.21	83240207.82	78199063.61	74748270.08	72587614.01	72969332.15	70516251.1	78433012	91401041.43	80780120.36	68816168.21	72969840	87879380.64	76239628.63	71417266.61	80995208.36	121269483.9	95973384.38	72518322.01	75313209.61	67234993.68	90594768.46	79577774.45	69246309.21	78442114.3	69099329.35	67667223.66	67790797.65	68728872.97	68644413.27	70900026.02	68905417.05	68909143.4	68845831.81	68725134.96	68125018.65	69199118.49	67882912.73	68653637.29	67690172.42	70179938.31	67511207.24	68373928.49	67308199.77	87991046.29	35804190.94	56250745.76	47578136.47	54912287.17	49475997.65	39528722.29	50211122.33	48023504.6	49251323.77	47873589.49	47031988.54	47023009.4	49672101.32	44675542.88	48626363.6	50506851.87	46735463.05	45780488.82	47421677.14	50523159.44	45103745.89	0	46765649.08	107520691.9	44828361.12	47480316.02	44348387.8	50290834.62	51604321.78	58335154.74	42781103.17	46629045.71	61798311.91	45580215.86	47456533.78	46834565	45951694.83	50592526.51	74770231.53	58382358.07	47485673.37	49019552.76	43451612.59	48300958.63	48975569.56	54292730.9	45823259.41	48954385.01	44231281.86	48712569.21	45941624.31	48462433.85	60203844.39	73501492.42	48828638.34	44748624.55	49057298.53	106813669.3	44734526.65	48257715.1	32797411.63	68548690.56	51534933.57	49122456.68	43741092.62	47735421.66	40579829.39	47153615.86	37890360.72	62077067.39	45655540.18	46429249.24	43323239.63	49606211.96	51208756.95	48380637.3	36108049.93	55014355.98	47771209.09	55075249.12	16930051.61	40485402.36	42311283.64	48240589.34	47559854.8	50904912.33	53871932.65	46427257.21	71334028.03	37549160.91	49640790.16	49135694.25	46758829.97	48335152.56	44199299.1	45325700.66	48366182.02	42735654.26	47516836.5	41831692.72	47470207.53	36755837.02	41371200.43	50515722.56	64337593.95	37505396.41	47513893.48	50328545.32	55359098.81	70875689.83	51702087.84	48320726.19	35812633.35	43090117.31	46377515.96	46514094.5	50940667.59	56407656.13	41727929.45	64256629.96	47304891.04	42861792.91	61490348.15	51840737.25	46673477.62	49278273.99	45381459.57	45550189.57	48675746.13	36381798.96	47981023.47	40220025.91	47336774.68	25807691.77	54960323.22	55269931.96	35586536.84	47021487.41	46305421.78	45933801.85	48097446.99	60882000.41	62250280.8	61697691.69	42571141.48	43857487.46	47939446.79	47920774.98	65020057.29	53060096.24	46793888.47	50089035.36	47720225.38	47791542.06	46029921.22	47343360.82	46943271.48	47058221.12	55530813.41	47045287.09	42775535.32	43827973.39	47599257.31	45456004.17	48054867.71	46561791.99	52927344.6	47085980.48	49451500.52	34432673.16	46810823.11	45750467.6	46832852.82	50351191.77	46916811.73	45576432.08	44110837.62	32567624.44	54104964.89	43782132	46975544.08	46676811.76	45264446.51	46222832.84	43996256.2	48437497.84	51626788.98	46082103.53	47724481.03	46369099.41	45919056.44	45975011.05	58041317.18	53526259.28	49209196.48	65905670.06	48404842.62	46644902.74	49147907.73	64621632.6	40984902.14	46378972.63	44646402.99	50857934.93	37077305.22	50252496.41	47811328.53	40197509.14	47535099.47	49020400.19	48970494.61	45394815.37	48976908.37	39865624.85	45223840.15	48209296.51	44980478.51	52118640.23	46021150.07	45930493.68	66865143.11	35826953.34	38044694.92	46199158.85	47582600.53	39866257.36	45449905.25	47396501.19	47073597.87	43485542.99	46301574.42	46136888.86	41908839.84	47017675.23	45183448.37	37702388.31	47477451.91	46785243.7	47713236.87	53310638.69	82911136.86	69812683.25	73169664.1	96741907.22	80627957.49	72434277.62	76376993.21	77130825.17	66501996.2	66196876.09	77181014.72	73922358.59	69616700.54	73395244.62	73772878.81	73476228.46	72126352.03	77384459.37	67186868.4	75229766.13	66230705.63	82177550.94	74279169.46	72230492.48	72868510.8	63672776.41	71219277.81	72572705.39	73007724.23	71803810.91	63438338.95	69303363.68	65201027.45	70858146.54	71530499.8	71293564.03	60256107.12	66138459.65	72365709.49	70348245.32	69392907.59	65551755.34
Spermatophyta_Cymodoceaceae_1	68842571.62	67087522.17	67347422.63	76842935.47	67048952.67	66201625.47	67174137.34	66062804.34	66720499.47	64350189.1	66799217.21	63395678.46	66395452.08	64684328.26	88184702.6	99086990.03	100362063.9	301603930.5	93710627.52	116807996.4	153130592.1	85928312.91	93763607.52	1148527695	87780875.84	88558456.28	77113967.93	77539723.88	73330870.58	88285610.75	95510263.84	83173524.67	89415439.02	77046688.87	99905319.54	86434335.91	76175807.59	95336974.74	84568214.58	77869296.79	235183896.3	80271608.87	90806002.62	71280659.39	82955096.2	82856002.99	78351105.91	73769533.09	72897661.26	72932710.99	70290279.83	78098992.83	90652980.07	80530789.78	68051704.36	72719255.01	86806807.53	75257026.05	70905879.95	80746203.42	120720586.7	95532046.41	72307953.81	74438687.22	67268767.43	90541914.96	79560253.47	69258161.61	78003169.83	68676434.75	66529861.81	66614665.77	67868998.06	68190599.17	70971168.09	68355760.06	68625431.3	68483091.67	68328459.6	67632895.89	68518682.82	66817489.36	67959368.37	66511658.88	70131170.45	66249546.21	67756867.03	66928267.78	87736361.44	45189786.99	57415937.37	50207309.35	56238067.24	51766090.09	46944616.16	52516420.96	51216843.03	51324389.4	52490746.82	50307190.09	50026159.65	51824162.44	48909955.84	51653916.63	52228770.21	49932210.62	50411015.7	49979983.15	52678419.17	48761146.57	46765649.08	0	107191629.3	48716578.8	49833926.73	50953270.72	52981919.99	53287959.65	59135830.48	47957811.64	49675068.78	63616923.91	49102443.69	50550013.63	51734684.97	48946983	54342399.81	75637276.19	59603838.65	50235221.77	53095720.57	47900106.38	51033262.23	51261816.64	54827522.72	49069172.97	51288076.34	48668968.16	50940301.55	38203013.96	52522163.59	61981041.37	74074567.44	51129765.83	51281552.22	51242458.03	106489477	49550937.38	50881272.98	47909501.33	68619907.54	54994826.69	44795273.14	49160594.86	50062077.96	46481630.18	49602875.61	44789494.66	62612841.63	50500297.41	49492581.25	46714836.85	52368962.25	53622852.37	50229543.4	45241606.05	56218947.65	49767238.65	56558281.56	46978758.05	46422545.23	46776390.06	50094179.33	50360023.65	53958414.83	54986246.99	49082409.39	71241698.83	44788615.94	51026200.54	51135699.44	49438710.08	50446249.21	48379760.98	50970176.31	51346542.11	47226992.71	50917663.17	46887524.91	50159154.76	44560351.48	46658940.33	48398802.66	65530325.75	47696927.69	49450292.44	52177358.65	57136561.55	71272388.13	52002790.66	50601005.6	44218470.96	47572748.89	48562702.51	49378391.2	52124566.23	58945924.96	39889572.51	65291343.29	50029400.33	47437761.92	62262051.68	53847466.64	48994219.48	51508399.92	48804425.24	49642209.19	51059069.83	44332311.43	50509575.8	49513751.8	49231893.17	46391466.83	56919782.49	56285168.36	44386759.72	49389779.01	48528042.95	48662510.18	50374637.68	61295741.97	63137442.12	61827579.19	47391633.13	47321578.77	49877950.87	50696005.31	65688493.45	54369424.07	50118403.86	51480350.59	49643432.97	49910133.68	48924616.56	49483313.43	49093772.59	49306511.58	57575109.84	49104752	46558561.24	47343361.16	49754639.63	48669624.46	51114769.98	49345017.08	53939883.68	49385125.79	51698492.17	46164902.42	49256431.93	48212051.58	49055753.46	52375794.89	49428892.84	47759579.31	47634412.92	43547659.44	55610770.17	46878918.7	48705667.07	48940407.15	48490264.93	48468655.67	47487635.27	50495625.86	53385629.59	48292168.36	49828993.94	50127970.73	49398013.18	49199220.38	59773593.71	55744609.19	51121087.72	66098442.09	50474725.56	48801310.32	51787123.79	64603289.73	47812689.6	48658641.19	47431355.42	52377752.18	45071198.29	52144409.61	49917300.45	43359969.15	50251188.07	51169202.65	51315941	48332748.21	50860093.59	45880276.47	48245791.78	50792629.75	48290271.92	53115849.24	48066679.97	49227962.34	67699191.8	43433284.82	44604354.35	48686687.66	49971449.18	46191307.6	49163755.09	49510206.38	49996678.82	48292888.97	48626925.19	48858075.62	45480017.32	49121673.61	47499272.2	44467778.19	49277476.81	50188309.42	49515171.22	55458989.56	81031052.66	68708108.69	72670005.32	95930730.04	80188167.45	71695870.14	75645811.23	76502457.42	66266699.66	66115897.29	76850626.43	73809399.43	69145030.07	73568538.03	73686319.86	73393316.19	71812470.56	77169299.08	66896604.02	75334302.08	65914815.91	81310011.24	74278939.83	72405308.71	73074625.4	63209046.95	70914361.36	72757600.57	73598962.14	71878585.66	63312163.91	69291070.02	64811022.06	71161556.55	71307380.79	71102571.78	60125325.24	66405320.76	73369764.37	70573459.58	69239812.66	65850972.25
Spermatophyta_Cytinaceae_1	106474304.7	72523182.66	73199524.77	62317708.9	72489002.79	72500919.97	71917026.38	72687728.33	90602421.53	74801980.85	70663325.82	72761893.78	70130910.76	72464472.87	35174247.81	144690903.1	135863396.3	357031387.1	132655053	161775086.3	200434728	118987914	132323681.2	1232962784	121641664.8	33776814.37	62899708.31	97619941.81	63087490.54	31445172.11	136055712	41319919.28	115918355.4	105524179.6	136152024.7	40382621.27	55693627.98	126165021	102122157.6	61999381.51	299487650.9	107293774.6	128893369	75894900.73	109545240.2	38689810.71	58487820.5	104307789	115402012.7	63755236.08	81364336.13	48683692.25	136048180.7	43801786.56	96648737.45	90890538.35	132854480.2	107785321.8	97997224.93	129436121.4	193325258.3	156692227.9	114544918.5	108599752.3	82568186.93	27642323.4	45437604.04	66723640.07	44469009.56	73176306.25	69860545.23	69312094.3	70523148.7	72928640.3	84340001.3	68792993.87	72846582.11	70111322.46	69587046.02	73291827.35	67211959.84	68756812.46	70661736.47	69804307.47	69967630.05	68159551.99	63876100.86	70044818.4	35086950.2	107918320.5	105943101.1	107829162.3	103265416.8	104576038.8	106763130.3	111417971.4	111739500.5	111646975.6	108023102	107183832.1	104195191	104072409.3	105419679.6	97439527.7	100603913.1	106032875.8	112851833.8	107726779.2	109664367.2	107020769.2	107520691.9	107191629.3	0	108810807.1	107298026.4	106562380.1	100178601.8	111520135.1	112107328.5	110489802.5	106644119.7	106452149.3	104497294	107278548.4	101307838.4	108799728.7	99685639.13	41863327.47	104669426.7	108734571.7	108558068.3	111750951.7	102606926.1	103483232	104282426	105583220.1	104740796.7	110443044.9	103833924.5	105179238.7	103179301	73500535.13	83227479.94	105164203.7	109319523.2	99845311.33	5628043.923	112644655.4	101744793.7	102509952.5	71707879.61	78665562.84	93820651.85	103220030.3	100579413.3	106173612.5	107693272.5	106762911.6	99596400.23	103878763.5	106886395.4	107068069.6	108086243	98485247.23	108028795.7	106644822.3	118675931.3	102997003.6	105490111.1	107342989	110107446.3	109832043	101364481.4	108335809.1	90244298.4	112734428.3	106470824.1	66564633.96	104477932.1	103899029.5	102751861.4	106514030.8	107139260.8	105141554.8	109890186.5	103184386.2	106743971.5	96244569.57	109638647.1	108843517.3	109417502.3	109584860.5	118236897.5	70816898.56	107401458.8	104717051.8	105329716.2	94673915.46	64181692.27	115900668.5	102605142.7	103217478.9	107865327.3	101737261.7	105771831.2	101569029	129664888	103268536.4	91198998.28	108408171	103224086.7	109178899.9	91881188.86	102731570.7	111101170.3	109394359.2	90888547.28	99668886.95	101351255.4	101558755.2	116483479.6	105021176.8	103786521.9	80192521.93	75486463.57	103908194.9	100462538.3	104886162.8	107191957.3	111467093.3	112354137.1	126247291	116621116.6	107071436.9	106762359.6	101681143.6	103796054.1	77559163.49	96915012.01	98943502.98	104745093.3	99894978.59	104900534.3	106082742.8	102566151.2	103837025.3	107378948.9	75344440.94	101920372.8	108024062.2	106695365	106975499.5	106396135.5	100988296.2	108384934.9	111285235.8	102699900	102501574	102283499.3	102454526.1	108512197.2	100413787.2	104844854.1	109014944.4	109648878.7	106040934.1	106038097.1	114547167.1	103950569.6	99039584.1	99660582.31	112727310	102659779	106377491.1	104189840.4	91126782.78	103156259.7	107868044.9	109197172	106416860.8	104975215.2	119227329.5	118084285.6	97969376.29	75667626.77	109031590.2	108122141.8	87772107.62	78812227.82	110277478.1	103193144.9	106174609.9	109953237.7	105283696.9	109497749.6	107800887.8	112047343.1	108283111.6	109114576.7	107916151.4	105556591.5	98416125.19	108769865.9	107377246.8	104657424.1	105978730.2	98773810.49	102302465.7	110558985.8	71029315.08	105197895.3	103204722.7	107643883.9	103922754.3	101199960	108910117.3	101334390.3	105659659.6	103430150.8	101297314.8	104708156.2	106687036.8	104766246	105866277.1	101573486.1	95130763.29	101124106.1	102323767.3	89456524.84	114652006.1	77666295.61	99818974.7	150268127.1	49647425.04	64874362.54	124047312.9	121723573.5	82395745.94	96452777.15	118559825.2	106242808.4	102036836.8	99561312.69	106702953.4	105720286.8	101908677	117694760.3	94961114.29	113997271.8	89144271.78	126537757.9	105045658.5	109971069.3	105694926.8	82243118.96	110246344	104019945.3	110246859.2	106346578.6	94675832.64	106116980.7	99767739.79	108820596.4	111379678.4	103914844.8	97854583.48	95004801.99	85270181.41	104783543	108232464.1	106546615.9
Spermatophyta_Daphniphyllaceae_1	69676437.94	68653435.1	68687450.38	78231138.04	68589188.68	67425177.23	68776200.2	67443050.14	67706712.73	66086617.75	68639851.62	64870898.35	68077746.33	65964627.21	89424402.85	99806170.7	101483355.2	301800465.2	94609540.08	117291414.7	154183242.9	86856334.41	93329388.21	1148168341	88754871.39	89860216.37	78158096.84	78303920.62	74427186.61	89608731.09	96460630.13	84303999.82	90440247.64	78188563.31	101141509.9	87487616.4	77493533.35	96266004.14	85668303.48	78831071.72	235965394.3	81507761.93	91700991.51	72625769.65	84195787.49	84168328.34	79262028.57	74928419.03	72687175.18	73932471.79	71288408.86	79273965.66	91099858.57	81823383.09	69101997.63	73314410.07	87706697.96	76344821.98	71615294.34	80863892.31	120625575.7	95727936.52	72504318.74	75488754.02	67591439.65	91792971.61	80612061.56	70093718.49	79456835.46	69716574.54	68143574.68	68279605.38	68971840.64	69100759.38	71679071.27	69441965.05	69439218.42	69460319.06	69357334.24	68702508.49	69891491.29	68389132.9	69257465.91	68136287.43	70924138.61	67897249.43	69148505.24	68044262.05	88930333.17	43383904.46	52563765.52	36765288.07	49333080.95	41303521.68	45343708.09	39494971.03	46889178.58	38260934.16	41824983.17	35887803.12	36660661.43	41518902.7	44416620.85	41939125.42	43907223.53	35311245.43	49706972.48	35836685.64	40812844.07	31335300.96	44828361.12	48716578.8	108810807.1	0	36740204.22	37037139.38	53323166.77	42823511.54	52645533.5	35679175.34	34929497.09	62971776.18	33295514.9	36623007.18	42272301.91	28409802.63	53950120.45	74600425.63	54941530.94	35104492.98	43768613.94	36472389.71	39838845.75	40836106.86	48748813.71	30844177.57	40532944.58	37055729.2	40231466.82	48325844.34	44419210.84	58061844.28	74558584.88	39590647.54	36772498.73	41606353.89	108110637.7	36389315.76	39250485.44	46625046.25	69507319.87	46753894.2	51752264.65	46729056.88	39498508.26	45298437.99	35874703.08	43021454.59	58630652.57	41464916.41	34418715.08	35419636.04	29571855.42	50958416.58	37097351.19	43311033.27	46267365.35	40119457.49	50380239.61	45247816.82	45662731.01	35482882.41	41332714.89	37481783.23	45596277.78	47341488.84	34625392.61	72075914.63	43465311.47	43864140.75	41692667.28	39734560.16	37850161.38	34205625.27	47649323.67	39120987.92	37389273.27	40957202.08	42257417.29	34626107.66	42978243.77	39924767.81	51612188.25	63979941.74	42444833.98	40001159.8	43456481.99	53601186.62	71858706.94	53554087.04	40558311.07	42201964.09	30929933.46	37645906.92	35748003.91	45333974	55740002.26	44897678.61	65228051.85	36511056.78	41700235.61	61760602.44	48827404.44	38682880.08	41139315.24	23171142.51	45835633.76	42144088.45	43116959.45	40000792.59	47565828.64	39013526.57	44960101.98	52518131.01	52422439.42	42760102.22	40153756.07	37702474.06	34013916.02	38093071.33	60712031.05	63737798.34	59233111.74	36978906.23	39786186.33	41261255.95	38659571.26	66098988.14	48807421.63	45827643.67	43274779.32	41604082.13	40623834.53	34718708.94	39530838.02	39571183.83	38084318.33	52912559.12	40380435.85	19913793.19	31642444.03	37731504.85	34393001.25	43667813.65	35766376.65	46637022.57	38490421.13	38806429.99	45163544.2	39225974.34	35449363.27	40581737.41	42190123.15	36248960.45	37161400.62	31529876.45	41446546.77	50881329.94	28158652.61	40828372.46	38041439	41942796.55	39669723.31	31399097.97	42228900.55	48001188.34	39094590.55	40450570.08	46197411.93	34406662.85	35859788.92	55776964.87	46585777.45	44963302.87	66631634.89	37687480.84	37070754.81	44751341.52	65073329.43	46490965.19	37335924.07	34441197.45	42800420.24	42983094.48	42955262.42	37176169.91	42980372.77	38208950.77	39174811.14	42102350.45	34002730.04	43963465.74	38348323.35	42242303.49	41135167.53	36088271.97	48339475.68	38393016.72	30460189.63	67968925.84	41813943.18	43497527.41	35312611.61	39521712.9	44963626.05	37266330.59	40052483.36	37668564.69	42374767.48	39173659.29	36443126.94	38614850.07	38412062.12	35249977.36	43425338.23	43339240.76	42343721.85	40936134.45	55362320.82	82486741.52	70098501.68	73782829.25	96641219.25	81593431.11	73254577.11	76132222.11	76996728.76	67194168.6	66556295.28	77081410.46	74057552.75	69481614.93	73856345.7	73984320.45	73642827.05	72405298.9	77487911.23	67232828.4	75493654.92	66563978.23	81698871.43	74494623.33	72418528.84	73134993.58	64363769.95	71335305.14	72853444.07	73608625.34	71899257.24	63601713.85	69451012.73	65682893.74	71022961.53	71481430.39	71636318.13	60778417.07	67169116.77	73357771.23	70575115.42	69459330.4	65890363.04
Spermatophyta_Dilleniaceae_1	69181369.06	67740793.45	67951496.52	77365863.05	67675437.27	66603414.94	67892341.49	66500199.74	67466493.27	65203395.11	67632045.17	64191441.96	67117677.97	65194946.84	88396888.42	99619121.62	100880694.1	301021753	94055536.77	116794004.3	153319729.8	86465541.67	93198729.15	1148401906	88123135.59	88918341.52	77273140.22	77510703.07	73837956.44	88487618.76	95963961.4	83379615.03	89668089.69	77621491.88	100298146.1	86566551.92	76557980.13	95527249.7	85060839.6	78255372.57	235936595.1	80713129.67	91102498.01	71596985.83	83489004.27	83091080.09	78615056.24	74239608.17	73151077.06	73148007.35	70640409.19	78436981.51	90889482.31	80864198.68	68725342.47	72995386.3	87441944.18	75906632.22	71356854.38	80995404.2	120941945.3	95792990.9	72458160.06	74755436.28	67334757.86	90680948.28	79632890.35	69570884.43	78436276.27	68842220.36	66948146.13	67140967.46	68100147.61	68342972.19	71451771.45	68390565.46	68853855.39	68515941.29	68424909.55	67738158.6	68795406.81	67334415.46	68331955.05	66968784.12	70343116.68	66737168.74	67995332.97	67200133.69	87805775.31	46150272.47	54484272.59	41284881.79	51487440.9	44332951.64	47572960.06	43850090.18	49692928.75	42861539.91	45247019.52	40406478.21	41351949.27	44718259.12	46884640.34	44390437.25	46493251	40161600.29	51342720.48	41313147.01	44237543.38	37916199.95	47480316.02	49833926.73	107298026.4	36740204.22	0	41867696.47	53600632	46210713.27	54483041.16	41878831.24	40205792.99	63336063.03	38939441.05	41284028.88	45065742.3	38250840.26	55130482.76	74019194.68	56205752.15	40716574.81	46152483.19	42125375.09	43651330.89	44592725.54	50622086.18	39272944.01	43832329.02	42464360.66	42909291.7	49753799.13	46793084.12	58840224.68	74111160.82	43140884.76	42130377.63	44336372.13	106636758	42410749.54	43107235.8	48567501.95	68854876.45	49143602.67	52478409.5	48687698.18	42902879.64	47514305.27	40676481.48	45331863.32	60342198.84	44114940.3	39998052.49	39621214.33	42671126.75	52077945.25	42749256.65	45980596.98	49235493.76	43021583.07	52864775.4	47847248.52	47520664.89	40663234.61	43552662.25	41360485.39	47832262.18	50023177.11	40130029.02	71435685.65	45730393.41	45259122.94	44550224.98	42619345.38	41943963.31	39212769.13	49809579.83	43115437.17	41811097.24	43627586.79	45211215.76	40687055.27	45389412.2	44214586.57	53031338.48	64286827.57	45630434.49	42673030.6	45836935.51	54369297.37	71174255.41	54929329.64	43686359.31	44627507.19	37377342.25	41012379.35	40240359.28	47712524.64	58345044.39	46507824.41	65489249.71	41265407.07	45232572.02	62504050.45	50228070.23	42017141.02	44569470.74	37086662.91	48263122.89	44338319.68	45057088.83	43246278.51	50417461.07	42154667.05	47016817.71	53401688.83	53263405.47	45005196.23	42875953.69	41256167.81	39067022.55	42407182.08	61320258.39	64391476.9	60630309.11	41815565.19	42840890.66	43978600.31	42686575.51	65876643.79	50565060.65	48663104.94	45751731.74	43828265.16	43332796.01	39466220.83	42555456.34	42548801.7	41626309.32	53864388.22	43129680.24	34444604.18	37450198.14	41536147.89	39432906.45	45994828.18	40371208.23	48958147.97	42142706.45	44631702.65	46744455.58	42301718.68	39925540.03	43157901.82	45630590.94	40807548.47	40726961.28	37582967.02	44295234.77	52328092.08	37108190.07	43404049.24	42288249.14	45043475.14	42444869.46	37413604.84	44296478.82	49624944.49	41830444.02	43280688.12	48457037.27	39448890.42	40635807.52	57060677.46	49545943.72	46753801.55	66347645.66	41986897.79	41151160.13	46888511.39	64965198.65	48914267.45	41077439.28	38912266.49	45854973.9	45439888.31	45873398.45	41559744.2	45171815.92	42086750.44	43292314.55	45409400.61	38874132.75	45585170.48	43330685.15	45016644.1	44328971.24	40462481.89	49845345.51	41248852.37	37931164.71	67847814.02	44344121.83	45569536.25	40180673.9	42861962.15	46616133.09	41321708.05	43256164.14	41537311.67	45914579.12	42104885.3	40691115.45	41825036.06	41752207.07	39525357.23	45175109.97	45477308.59	44551049.23	43422694.99	55733198.21	81809859.7	69243294.88	73307078.43	96514386.72	80617258.79	72261638.09	76063940.33	76540946.85	66824640.67	66542821.71	77031718.59	74036437.1	69512583.78	73543470.43	73747301.49	73581215.7	71840627.09	77390173.15	67143312.57	75653587.43	66160597.12	81835457.41	74422982.26	72661703.19	73126377.21	63876659.96	71395282.87	72820269	73750058.78	71842118.05	63635398.55	69539325.1	65522819.42	71149323.83	71673186.36	71603184.93	60614275.74	66927412.23	73444733.73	70607397.09	69519220.16	65986255.99
Spermatophyta_Dipentodontaceae_1	69610035.83	66634986.76	66799330.2	76816783.11	66706300.71	66547356.04	66736226.3	66508200.02	66221488	64671421.21	67410085.73	63427023.39	66044105.47	65102231.56	87474940.19	99812250.28	101265955	302279446.2	94363977.35	117222983.2	154133109.5	86481299.35	93092833.04	1149267923	88461070.78	88014514.41	76505411.63	77190796.39	72958464.12	87674777.53	96389284.69	82450771.06	89890377.23	77372958.69	100839968.3	85650570.55	75662551.37	95774135.95	85151680.42	77357736.58	236611230.2	80905296.98	91505425.94	71379089.41	83752547.74	82237036.44	77612079.14	74253267.02	72471734.96	72143595.34	69768874.87	77388768.58	91062303.58	79994549.42	68337335.79	72306766.38	87717891.34	76034027.61	70827257.02	81070479.55	121384164.3	96050312.31	72285004.86	74948220.6	66383170.07	89744184.74	78712847.16	68526976.86	77607703.34	68501585.13	66893010.08	66975315.4	67840432.2	67910768.97	70614034.12	68228197.03	68282849.29	68314319.44	68246208.25	67552496.98	68380189.93	67112500.52	68160729.39	66956950.71	69763357.8	66611679.68	67628965.12	66724499.68	87024297.09	46470003.32	51719551.89	41821164.58	51648841.12	44680817.47	47892563.56	42894497.02	50593355.62	41771920.91	35621092.69	41303806.35	41062508.15	43311625.45	47022133.34	43576617.45	46285072.44	40462539.26	52109473.53	39390370.42	43482201.34	38313146.06	44348387.8	50953270.72	106562380.1	37037139.38	41867696.47	0	53676632.58	45183615.7	55356654.45	42414822.36	40395603.45	62032289.03	39083884.37	41780486.06	40742502.07	38549326.65	54681577.31	72896724.55	55406352.29	34574351.37	37865596.87	42908125.5	43466786.3	42155513.57	49059373.09	39256737.48	44160017.15	43374835.26	43265333.19	50034506.49	38872043.23	57910500.41	73207875.84	43455676.95	22678382.74	42998068.44	105895530.9	43147809.02	37906341.67	45901532.78	68021851.65	46983452.45	51967492.54	47479964.41	43033326.7	47492418.83	35155261.08	45634807.06	60196885.96	40470381.78	33459328.42	39306135.84	43146898.24	50727078.24	43177267.41	46009927.17	48743800.84	42949065.14	50360469.14	44717665.9	48281383.67	41265693.13	39871757.1	37613989.44	46617935.2	49566479.81	37865633.96	70701093.54	46084561.86	45913454.41	44718193.8	40128383.01	40938978.33	37603780.98	47569514.74	42932160.26	41964191.18	42311536.56	44379991.09	37466697.35	46316751.95	45092628.26	53690875.54	62707965.79	42038146.14	38910601.27	44507262.95	53192677.47	70250606.93	54464062.3	43436886.68	44920732.5	36342794.73	39251655.09	40519716.96	47823279.5	58248179.93	46807913.58	64014918.92	36821387.69	45427971.17	61594378.91	48945405.52	41781449.99	42609643.51	37154920.76	47188800.7	44237139.79	44669371.59	43342209.04	50499867.61	40605969.58	44110046.7	52362228.66	51838270.77	44454589.94	42459251.64	39957873.59	39812891.04	40489230.04	61212997.23	64536964.26	60267349.13	41981562.33	43544879.34	43860247.86	42629041.67	64623875.53	49155015.44	48767856.95	44640840.09	43926897.61	42035246.34	39950155.12	41196632.5	38151205.8	40202715.98	52619527.47	42864064.61	34537425.47	37641612.06	40824307.07	39690220.95	40725845.34	35852249.73	48147550.93	41886288.05	44595413.92	44239387.62	42158211.07	38549367.86	42708492.18	46121240.78	36722888.41	38957500.64	37625487.38	43941244.55	51837728.38	36856240.97	43111602.04	41649336.3	44834016.17	40701420.58	37626645.02	43158123.32	48452007.7	41850213.59	43328656.02	48886937.25	39812899.6	40199046.62	55023736.86	44514002.12	46296463.71	65351520.03	40773879.49	39854705.47	45396040.7	64242678.66	48744484.92	39131997.23	39197622.51	44632631.8	45529252.54	46085626.48	40459335.01	45633862.55	38079037.55	42086432.97	45282423.57	39502077.15	45452593.87	43458066.72	44853119.47	44090952.1	37469164.26	49002670.13	41374944.07	37972593.91	66507104.01	44556810.85	45716203.07	37765132.72	41136563.19	46936604.84	33709072.96	43067813.1	37551411.31	45855521.17	41854560.05	40510462.11	41723232.4	41862088.67	37853747.44	44558059	43319440.68	42399938.44	39650023.41	55481111.87	82492470.49	68949228.71	72613862.19	96694599.13	79823179.49	71628223.63	76101725.4	76888064.26	65924472.72	65739923.98	76858493.14	73573904.95	69166482.1	72815957.73	73436921.45	73077778.86	71708388.51	77387432.9	66705521.31	75088945.92	65414470.86	81762037.1	73847412.13	72087143.02	72569479.08	63039332.27	70946270.72	72170127.98	72956542.77	71388151.92	62940165.06	68891246.96	64741090.84	70367404.82	71060188.94	70964876.37	59693203.01	65783291.62	72248976.16	69948009.09	68997018.98	65207039.59
Spermatophyta_Eriocaulaceae_1	68036447.34	62444259.37	62674236.93	72261441.46	62530211.16	61666141.19	62463627.69	61754396.18	63919057.21	60112703.62	62267103.06	58746450.61	61536860.75	60216221.13	81920973.79	99770248.22	100797491.2	303912970.4	93509534.3	117594310.4	154615864.5	85263779.4	93456830.08	1153787303	87414192.69	82237683.79	72227134.27	75001890.87	68228467.56	81795615.42	95903606.93	76933782.74	88800102.88	75855211.05	99978462.3	80384194.99	70609753.8	95334635.52	83381551.94	72702076.23	238602163.9	79169594.63	91025651.81	67058789.11	82260170.24	76734546.71	72815778.59	72739470.31	71695386.99	67547365.7	66926164.85	72234740.62	91068346.9	74571908.11	66124661.3	70064683.24	87146097.45	74255866.48	69115849.11	80878799.44	123475210.8	97087320.8	71910540.11	73557099.36	63502446.34	83987510.19	73481194.63	64036370.21	71892689.6	64317713.49	61601407.84	61654458.8	63050302.33	63609674.4	67772867.63	63436779.33	64195023.19	63587185.9	63389657.76	63194705.42	63437856.54	61982118.22	63301547.2	61687698.99	65551605.33	61361571.53	62502379.19	61949420.22	81343339.17	47633720.99	59194498.76	53650827.13	56823496.19	53777624.62	50303282.72	56209869.84	55836958.63	55654768.86	55458189.38	53666651.96	52478043.59	53712026.62	51942887.72	52022848.47	52858279.93	53033696.63	53979475.89	53862037.34	55791686.09	52809968.75	50290834.62	52981919.99	100178601.8	53323166.77	53600632	53676632.58	0	56851574.64	61261066.77	53359086.82	53195510.31	63583101.02	51729087.21	53671830.2	52731909.65	53424831.05	52312679.92	70521940.54	59756694.71	54057418.72	55924652.81	53865525.1	52742093.83	53118102.38	56411934.69	52368342.91	53346870.8	53695143.67	52903050.5	52100581.67	53561654.47	58215998.88	70512135.62	53655207.78	54418307.73	51598387.12	99553209.24	54724960.54	51833041.36	49379414.54	64083588.54	53156682.03	50729040.65	51125745.47	50901297.84	48981822.18	53076934.49	47633153.74	62140057.57	51965701.35	52886596.85	50088165.83	55594847.07	53261930.36	53731045.75	48493639.99	60309313.38	51531032.34	57321470.05	50400566.6	50039917.45	51394666.42	50851050.47	53596973.13	52327725.39	57392205.06	52244776.13	66571694.38	47504690.95	52484165.21	52976798.98	52075748.71	53733399.1	51179581.38	54538824.97	53213992.24	51087188.92	50967252.91	51459668.43	54152823.03	46846927.14	51858970.48	56778967.08	61665603.54	51866515.87	51574161.86	53776073.41	54885932.58	65807296.75	57118120.53	51751702.62	46175603.95	51408418.26	49939643.22	52508814.86	52958438.85	63766668.76	49290712.25	62831422.78	53283359.48	50855363.73	61784413.67	52315061.47	50614519.13	54632367.73	53582230.49	49921517.13	51061252	45310692.96	51423782.05	53725405.32	51403914.61	48193835.42	53303037.54	52957846.12	46002708	50226182.14	50865166.75	52508822.59	54010617.6	61404457.85	65231286.06	63304011.18	51152996.33	50571644.07	50425278.12	52756302.12	61543534.41	53966760.99	50946759.98	52812121.07	49826549.29	51123115.5	52056330.39	50883362.14	50454520.06	52123986.86	54577576.47	49977422.36	50892069.33	50735122.77	53212059.21	50885533.42	51003834.25	52846627.06	56838460.21	51240623.34	53291245.92	47331228.43	50735035.85	51397725.96	49606291.81	54703083.62	52980329.73	50809127.4	50830939.83	46324065.94	57739595.34	49656642.24	49011962.37	49383513.69	51946014.1	49420758.64	50653866.02	51693493.67	52191859.45	49431751.68	52018795.42	53683011.11	52567622.2	51748722.1	61354468.24	59039364.13	50754570.24	61924534.12	54003641.08	52213324.08	50236111.86	60791097.14	50790383.12	50426010.76	50314150.4	55569835.04	47297303.98	54486789.39	53385319.16	49416072.54	53109103.65	54225950.82	53437135.28	51280069.9	50507137.47	51283092.85	50645909.43	52481470.06	50836141.67	52411389.03	49590841.57	53645094.53	63090479.66	46053888.31	46256834.02	52215742.88	51446569.01	47171224.32	52515300.37	50633211.58	52132140.85	51213691.6	49561859.3	51114762.54	48343047.49	51857445.4	50250074.21	44946642.69	48813579.47	50861593.94	50527873.93	52055399.35	80761301.49	64332690.5	70494989.91	97232544.53	74608893.24	66536696.44	75728954.11	76350453.45	62177058.37	63760694.96	76233080.01	71678313.2	67549145.73	71241462	71910629.63	71461002.5	69291612.1	76291438.48	64326901.39	74385178.95	62165807.56	81718465.5	72203677.67	70697707.05	71064987.49	59053500.46	69600407.21	70604407.61	71787402.95	69974434.28	60475854.14	67398867	63093174.64	69340280.96	70022335.12	69192838.6	58118386.72	63875230.89	69469312.94	68585802.97	67749493.03	63894306.04
Spermatophyta_Erythroxylaceae_1	70385714.5	70623764.52	70796109.67	80644695.62	70781923.2	69553657.67	70769067.87	69474301.68	69965324.85	68047185.92	70683262.91	67241272.04	70206550.82	68211107.87	92304727.97	98638855.56	100708487.8	299686442	93953468.68	115973224.5	152110355.6	86506507.39	93611691.16	1144920822	88413763.14	92883905.29	80609727.64	79983434.48	77005645.23	92430862.65	95820906.16	87178799.05	90073667.09	78427057.96	99964269.95	90432277.29	80070540.13	95679009.59	86205654.15	81665670.96	233587394.2	81317611.84	90894796.96	74354730.15	84197948.48	87012033.47	82257932.53	75003551.53	74547036.23	76587091.68	73204571.79	82097535.62	90745413.35	84518989.19	70352398.67	75402918.5	86900901.19	76483753.17	72622427.29	81098937.79	119297306.7	94910998.77	73326701.9	75326520.94	70452968.95	94719471.14	83528025.34	73144806.43	82346730.38	72149553.23	70070179.75	70238106.95	71418361.59	71645306.77	74393821.22	71746571	72191262.75	72108144.24	71888665.04	71118522.28	72087328.29	70479270.87	71638561.65	69988477.07	73872584.32	69985567.56	71778653.93	70661494.63	91729400	50162449.16	56908876.91	46072948.92	55275615	48769091.65	51552930.94	37003033.19	52526272.49	43646271.31	47497433.56	45791288.07	46460603.5	46945364.44	51271012.43	49872689.56	50520410.19	45628499.76	52968114.24	43255977.3	37939556.09	43775647.36	51604321.78	53287959.65	111520135.1	42823511.54	46210713.27	45183615.7	56851574.64	0	56888211.4	46603208.24	45530436.65	65341748.36	44492451.12	46462912.51	49551929.93	43342643.13	58720757.42	78656992.04	55644823.54	43574715.5	48741367.04	46049132.02	48273503.54	47342184.75	53154902.76	44657047.43	48574652.86	46895777.11	48026794.44	53533654.45	49540198.26	63093413.47	76865622.3	47950067.74	44834529.17	47448801.36	110827520.2	47278771.06	46504200.86	52766222.01	72069895.25	54396433.32	56124052	52790753.57	47778307.71	51202590.15	43755744.69	49158581.88	63718624.95	48382891.42	43430728.03	43114783.44	47395430.32	55654478.16	46331148.6	50128396.38	48901294.48	47888837.7	55632430.24	51640916.6	50184962.68	45154471.89	46746421.93	44585576.95	52872737.1	51174819.57	41041361.94	74981516.87	49814193.3	49338197.37	48912868.98	39084615.56	44167920.66	44447854.31	52526721.35	47834885.12	46818466.06	48911099.57	48772642.55	43091779	49228560.25	48719128.6	54614783.96	68154491.56	50282225.26	45559227.95	42948453.81	58025136.52	74587623.89	56625380.38	48193988.41	49243574.72	42635417.02	42832593.86	45449840.47	51508765.84	59054781.86	51058248.04	68303536.37	44189690.35	49980992.87	64544557.7	54113412.92	46490941.54	32917128.92	42530728.46	53175915.03	49034713.77	49606684.97	48077289.56	52509343.92	38794605.94	51240329.85	57851063.28	57106767.37	49147147.75	47257762.79	43817196.52	44619358.74	43912588.7	63382136.12	64418850.44	61911399.08	46977982.95	47673357.13	48554691.5	47574164.19	69446394.26	53406186.89	53089883.86	43456487.42	48329556.03	45136592.31	45095958.21	45283793.89	45425251.56	44353668.98	58567407.67	47440681.78	40701273.92	42883041.82	43865047.56	44563686.25	48865340.57	43505121.16	51204841.68	46806914.74	48990344.54	51093514.59	46873044.82	41659683.64	47760429.84	49863273.41	43873382.33	35691633.66	43193846.55	48612736.38	54749574.25	42724083.82	47702912.84	46928961.06	48306728.51	45088708.98	42933958.41	46831582.73	53799044.32	46288273.4	47073468.63	52191177.87	44868034.4	45401597.69	58577850.77	50650862.74	50776630.58	69813754.56	43507337.88	43031620.92	51652236.03	68255641.05	51427270.69	44429113.05	43848166.95	40881528.77	49639280.94	49604399.83	43742059.47	48399586.03	44857523.32	44697007.74	49099229.23	44293236.09	49789787.33	47978714.25	48800591.66	48551598.11	43092981.06	49540359.22	46101606.83	42633692	71457496.21	48513927.26	49485734.69	43075334.97	39275229.07	51015547.91	43925467.67	47977024.51	44890002.09	50281861.94	46701790.41	45670695.21	46200018.99	46457062.48	42274250.43	49349436.54	48322842.44	48885403.96	46322220.86	59424939.8	81917449.02	71996828.71	75414418.58	95780798.18	84199162.96	75408526.03	76562278.48	77140013.46	69630170.81	68652674.31	78040750.98	75878972.41	71477379.49	75608171.48	75974641.75	75618738.92	74292877.14	78742359.03	69322249.02	77089856.42	68659223.73	82120184.94	76684652.41	74509798.83	75307875.52	66811638.46	73076933.76	75141292.81	75651023.2	74099787.02	66531323.59	71723321.81	67578413.16	73190968.35	73126949.13	73922220.15	62876169.55	69547860	76822869	72949690.53	71484187.48	68130881.09
Spermatophyta_Eucommiaceae_1	72025089.42	71487259.29	71461133.59	80446771.41	71451334.54	71036615.46	71512648.63	70978355.31	70086569.12	68989368.23	71394636.1	68120005.51	70959513.31	69702049.73	92433334.56	99937826.25	102155897.1	300406772.3	94762244.76	117298411	153421604.6	87627928.83	93457555.26	1145678595	89194901.7	93205394.47	80901899.07	79880488.47	77586484.12	92897026.24	96651552.29	87507138.79	91301585.98	79750244.18	101077295.3	90521979.93	80363779.52	96262502.03	85920189.02	81635574.65	234687860.4	82400508.58	91972821.53	75454974.09	85609416.35	87416002.21	82181215.99	75957650.63	74024222.5	76919968.43	73770892.35	82426592.34	91329879.58	84947425.08	71231504.71	75183917.05	88039290.33	77569867.46	72795482.9	81313698.26	119771243.6	95568200.41	73418338.9	76193342.34	69954838.05	94887030.41	83552337.63	73222949.22	82646741.23	72949934.69	71437902.59	71634204.31	72265367.01	72608396.33	74320836.4	72879781.52	73023688.71	72976587.47	72692178.68	71970933.76	73193333.58	71754928.66	72412362.14	71630783.94	74034076.47	71271426.8	72678017.22	71487260.8	92194168.06	57342148.96	61234290	52409146.85	59468777.02	55798386.11	58041872.35	55879505.38	58976786.08	55223605.54	56927244.04	51335707.02	51271421.84	55702623.26	57297744.05	56434427.43	56747442.05	51838454.88	60265372	54359790.3	56263987.51	50446398.52	58335154.74	59135830.48	112107328.5	52645533.5	54483041.16	55356654.45	61261066.77	56888211.4	0	55241410.46	47912099.5	67794768.12	51087804.56	52009361.71	54122638.69	53342444.47	61175324.94	78977592.88	63109768.15	54171119.86	57619715.74	55365980.7	52631073.46	55467502.79	54374865.17	53695635.02	55777343.36	55680975.7	53488375.29	59108855.43	57213997.72	66246656.75	77476287.38	55279203.58	55648591.95	55424892.19	111362799.5	55828646.78	55026550.31	58588555.89	72339356.67	59388551.22	60546206.48	57528593.17	54257507.32	56570396.75	53682182.85	55037697.32	64560956.43	54988170.99	53721178.85	51797634.39	55293104.16	55298460.26	54247147.64	57005373.19	59637369.37	51440559.7	58192102.21	58444397.93	57576692.78	53207951.6	54397362.43	53979321.02	58127565.2	56341611.68	53249227.34	74653321.55	56111412.45	54992644.92	53257774.7	53720673.14	54657950.79	50587094.27	58718487.34	52920867.37	54543072.34	55099617.61	55454268.2	54085541.27	56610797.84	56274641.48	59207747.49	68809261.07	56985029.14	53616321.14	56142279.17	59553391.23	74760079.21	60326755.61	52690324.34	55504807.05	49391160.86	52493281.43	51662454.94	52411098.43	61812258.96	56499006.1	68749460.37	53625155.27	56511723.01	64584796.55	55599959.85	51091557.95	54885112.01	52417482.78	57324174.28	52600554.69	54861307.84	52693829.91	59741901.28	53207136.49	57012850.69	61028782.34	60897443.3	55006363.47	52433850.2	52609238.41	50980363.88	53596100.27	64232728.74	66883705.73	61047307.96	54678433.42	54035965.32	53659435.53	52117212.18	69349446.16	57361032.36	57055399.41	55116114.54	53991800.35	53455972.02	50893818.89	53814150.76	53148052.24	52279401.57	61848641.52	50735365.16	50351050.1	49075529.61	53918012.21	49136937.18	54761446.99	53143822.7	53923674.55	51076304.95	55903156.68	56621837.01	50901431.3	51773335.28	51008740.06	54384388.68	52759256.47	50853709.47	49335889.92	55395091.05	54782010.06	51014410.62	53162644.35	52874515.04	54125779.01	52001424.46	49143332.04	54225452.29	55935740.1	49715015.84	50785475.07	57721091.39	50575837.55	50651422.57	60062165.58	57368082.88	54416344.73	69394946.29	54140572.18	52961590.13	53766493.75	68120087	57560760.25	52659892.72	49250917.88	56484823	55219356.8	55182485.66	54063893.7	54548614.58	53560341.41	54821903.06	51654792.95	50626960.93	52980027.78	55293376.8	53831979.92	51651122.56	52334219.81	54390330.87	50722087.49	52833715.26	71187781.12	54565010.43	55406106.17	52891117.42	53638452.84	56218790.87	52834257.32	51604452.9	53608689.5	56201490.24	50371097.45	49971160.71	51775553.43	50722793.98	51461336.46	54206634	51221682.38	50334645.84	53763691.87	60368363.82	83579641.5	72722601.1	76064226.32	97216240.54	84601923.51	76445923.93	76828880.73	77855633.17	69898795.17	68519387.57	79066419.93	76713618.92	72561669.59	76391507.61	76175601.88	76312384.98	74986142.57	79374119.18	70417347.2	77514161.14	69952910.08	83226488.89	76901342.03	74781073.05	75474308.43	67340379.91	73715304.79	75019050.56	75699169.55	74160650.93	66894123.22	71769550.64	67963107.2	73226536.32	73874578.15	74042496.82	64531279.16	69440106.22	75679138.41	72811302.68	71764080.76	68242018.28
Spermatophyta_Eupteleaceae_1	70608863.85	70358584.09	70331331.28	79735808.78	70250763.56	69254670.26	70368139.95	69071529.71	68637977.8	67841807.81	70141646.82	66458440.62	69698966.91	67708320.02	91006769.26	100385740.6	102215569.4	301945616.2	95028095.05	117924222.8	154400713.1	87696514.45	93397149.07	1147312154	89446590.46	91682099.54	79788584.54	79304998.46	76272253.55	91470959.98	97319281.84	86009364.52	91452612.12	79321873.6	101737548	89095670.42	79087243.5	96820203.74	86733175.99	80595544.16	235823966.8	82370030.59	92376415.43	74221896.91	85332289.87	86051208.36	80814628.06	75755444.85	73546109.68	75575385.2	72793875.61	81181072.16	91651455.93	83543833.97	70630670.76	74577543.77	88368745.39	77298794.2	72818141.69	81540005.31	120477002.7	95839205.2	73202750.52	76067075.68	69072401.23	93557839.18	82291554.85	71828349.45	81319828.15	71143238.73	69597393.43	69840145.23	70470687.74	70567193.34	72560103.1	71035594.32	70810613.85	70849431.95	70809790.42	70039110.14	71374523.83	69911078.9	70737600.32	69655693.25	72076247.78	69477116.65	70666687.41	69422639.33	90763574.12	40757243.77	55119152.19	41590943.41	52302338.23	45146017.21	43421181.05	43778792.13	43885612.58	42764881.95	46460464.87	40749487.46	41225139.4	45999140.99	41478587.97	46085081.65	47759078.87	40508258.79	47859326.75	41489594.98	45026721.49	37188407.89	42781103.17	47957811.64	110489802.5	35679175.34	41878831.24	42414822.36	53359086.82	46603208.24	55241410.46	0	40023689.98	62895216.48	38742392.66	41224794.2	46130965.2	37904708.2	54051018.11	76814804.72	57293918.28	40923032.58	47560333.89	29207245.46	43746529.74	44964821.07	52651803.67	39246850.22	44753554.61	29709942.04	44201202.32	47719647.85	48537149.18	60506055.87	75784170.99	44118069.95	42337657.32	45994460.66	109750784.3	31147449.07	43823202.48	46085163	70840375.69	50864765.82	51635624.96	45083119.27	43968288.59	44104511.02	41178207.69	41685725.56	60601509.93	45338900.51	40343390.83	36020241.54	40376637.42	49634328.36	43082461.37	41090793.83	49982145.88	43976046.99	53145001.52	43509351.76	43523499.23	29193454.24	45257318.78	42444235.28	49065989.45	50466016.03	40311004.58	73516797.69	41642790.92	47465423.83	45259455.92	43746468.83	42842315.87	39420623.33	46204347.34	43421514.05	33624873.96	45304451.73	39407360.2	40509457.29	40424272.48	34907510.71	50567908.95	66006817.12	38472843.31	44147265.76	47325962.45	55697717.57	73434764.54	52614423.65	44327203.37	40638705.39	36556433.22	42180523.38	40777879.06	47925104.14	53534904.08	43176172.08	66275658.1	41688930.46	38264330.89	62035647.04	51463896.15	42465712.24	44540102.36	35709730.48	44379492.61	45384012.9	41528827.29	43805537.71	44701197.17	43440796.37	43781450.69	55247881.19	55382118.75	41114218.44	44203871.17	42559148.96	39532168.3	42249066.33	60702771.22	63615772.84	60537317.7	27301429.15	33438174.43	44930671.05	42807064.1	67435163.17	52251653.14	43326309.55	46977422.16	44848729.3	44435576.39	39701279.46	44037703.44	43747498.59	42343273.41	56020622.26	43841491.98	33239298.78	36931939.2	42878368.63	38894523.02	46303311.22	41151210.39	49668303.87	42458326.93	45459298.73	43941116.46	42886741.77	40310368.72	43917572.81	46014887.81	41125722.67	41283701.53	37005188.43	38563165.52	52640421.89	37219084.66	44447764.95	43629217.73	36817245.51	43814502.1	36763903.91	45744592.33	50674398.44	42687050.78	43751900.54	43981868.07	39281920.41	40297876.72	57237014.59	50012849.29	47757841.56	68114145.03	42446695.19	41808921.43	48001154.19	66450270.81	44960225.53	41869407.41	39326688	46581366.85	41205059.43	46498787.15	42112551.51	41146459.32	42968530.96	43767085.87	45112249.04	39057851.21	47108313.74	32772477.37	38770246.79	44523656.42	41297774.21	50957076.44	42472968.19	37083026.14	69153371.38	39858342.45	42190133.81	40574006.23	43882189.29	43544711.55	42054366.23	43715918.71	42327900.02	38737788.74	42616644.47	40713505.48	33578855.64	42371348.58	40627719.94	42570642.57	46752461.68	45298186.09	45000728.41	55817965	83304000.19	71649479.77	75085181.98	96821238.89	83301816.6	74881963.31	76853239.56	77703377.82	68699670.29	67658556.82	77368996.66	75046366.81	70271208.74	74829856.64	74827043.64	74185542.7	73342522.38	77888249.36	67929725.28	75659336.11	67731804.05	81985322.24	75195182.78	72903561.91	73762534.78	65828847.17	71830257.34	73493882.57	74103081.48	72557640.23	64399139.5	70243792.56	66722781.51	71782373.57	71923210.85	72236080.93	61770161.02	68082663.66	74024712.06	71199075.37	70207682.94	66581816.32
Spermatophyta_Garryaceae_1	69264944.26	67350823.35	67393810.05	76724488.77	67340531.84	66024641.74	67421028.45	65989007.96	66720108.6	64749792.69	67093012.87	63373903.3	66692423.6	64531728.32	87353727.62	99958663.72	101471564.9	302279698.6	94492678.98	117525221.5	154202782.6	86678243.27	93318391.96	1149468960	88522625.37	87988832.79	76454614.03	77240435.34	72793067.05	87670991.51	96629481.1	82379627.32	90234309.18	77692609.66	100997130.4	85759225.97	75603479.36	95811281.48	84925865.34	77367589.2	236927732.9	80963432.55	91608172.32	71364901.08	83799039.6	82338686.24	77630632.08	74530957.14	72277417.39	72203912.73	70233696.37	77597152.08	91137538.5	80048652.01	68463059.01	72433123.32	87835989.27	76028366.88	70932596.01	80991652.58	121291384.5	96182396.64	72266865.6	74998629.7	66398640.12	89858407.32	78773291.77	68488944.39	77594984.75	68084361.9	66452949.13	66586644.49	67329495.28	67536537.14	70367678.81	67876461.88	68024709.26	67863264.05	67711867.54	67210745.26	68138099.03	66787548.13	67624045.2	66582132.51	69395639.46	66230099.98	67402090.61	66430921.05	87114386.42	45423449.38	53656172.09	34851410.59	49927987.51	42425216.56	46914911.67	43026041.19	49129434.82	42128907.97	44602030.89	31597053.53	31300957.82	43345779.44	45798347.96	43085734.16	44528782.85	32925357.42	51400460.37	40044692.22	43850499.16	29471381.76	46629045.71	49675068.78	106644119.7	34929497.09	40205792.99	40395603.45	53195510.31	45530436.65	47912099.5	40023689.98	0	62735059.86	31393276.33	32525511	38078585.95	36871140.7	54242697.4	71962509.14	55450981.25	39431466.66	45540673.51	40805665.31	35136551.95	42876777.12	50023511.44	37248634.7	42096838.38	41101174.78	38013325.65	49177441.58	45594962.53	57177633.34	73491787.13	41255776.4	40736493	43011146.03	105949726.2	40855876.05	41747420.61	47621774.51	67993432.43	47173411.32	51758846.66	47587932.63	40736260.58	46676304.83	39486164.8	44714037.11	58802926.62	42363548.5	38695846.57	38016330.64	40589824.13	50963374.12	41488753.66	45113546.09	49162947.43	35779571.56	51229051.68	47008838.4	47540806	39278013	42324999.31	40236607.85	45927884.58	49266104.85	38602911.98	70561487.73	44863831.46	42554051.58	37532812.62	41386387.57	41077195.18	31841007.72	48781318.71	34905021.34	40346146.84	41910575.06	44112712.18	39282830.42	45140093.15	43315245.16	52776095.89	62874280.51	44648762.47	41768758.29	44873043.57	52993938.55	70378956.9	54280486.48	36465694.93	43747213.94	29668584.69	39581826.98	33586302.89	42269977.42	57693816.24	45664261.41	64371988.69	39857774.3	43673696.16	61529686.47	46134663.75	34392110.81	43434612.07	35135664.82	46641293.64	38110014.67	44142209.56	36492870.31	50163048.44	41004857.06	46274081.72	51966167.31	51892752.45	44068635.96	38643501.58	39988767.84	32299959.87	41327291.5	60585461.5	64315069.69	58764825.98	40097973.34	41935566.04	42160226.85	33842072.89	64734399.2	49454622.55	46925582.25	44593261.45	42056348.65	42040828.25	32256733.7	41145774.68	41583150.38	40423101.63	52512880.97	36796712.1	32294218.08	29949721.38	41124666.43	29859584.15	44316615.52	39011723.04	48196615.32	33765978.38	42858119.58	46297855.79	35099601.37	38709704.64	37174548	39950993.86	39615241.54	39580685.46	29607661.1	43352610.1	49452068.93	34946505.56	41294507.81	40801750.63	43963444.58	41239657.43	29668409.05	43477765.77	44970355.59	35214613.1	37077032.95	47903220.4	29566326.98	31592354.28	56638108.95	48971939.6	44931834.99	65279831.89	41214773.26	40305775.42	41237504.32	63854063.82	48308125.38	39466681.07	32240604.17	45299242.2	44591404.7	44179356.09	40641762.18	44931350.7	40726881.42	42259848.42	38625213.21	31985645.41	40692197.46	41795574.17	43670403.58	37969896.34	38907207.3	48707099.46	36386776.13	36582178.49	66709085.35	43428943.65	44571918.32	38837073.8	41430177.35	45913638.18	39966474.18	36718301.86	40037832.61	44346883.12	35302608.98	31342828.6	40649087.34	33467860.12	38118604.45	44326370.4	43862537.36	39084722.65	42410778.86	54640011.93	82292586.46	68732579.48	72980474.55	96841054.26	79883475.3	71653894.62	75998793.25	76712827.08	66032682.2	65804656.85	76683063.21	73345653.04	68796990.67	72957690.23	73274882.49	72748877.09	71530749.49	76942638	66205496.24	74892820.11	65202651.11	81522629.18	73701578.11	71882348.44	72318221.72	63180797.58	70551685.6	71854127.91	72860625.42	70961441.75	62571590.04	68641806.71	64967414.9	70330305.07	70699472.47	70601754.53	59918346.42	66139917.05	72028369.24	69657308.39	68657289.11	65056732.97
Spermatophyta_Ginkgoaceae_1	68747654.58	65525468.07	65586471.88	76848368.01	65535351.32	65740636.04	65693202.05	65711544.31	64027210.37	63823813.19	66443839.63	62452137.19	64904211.72	64195518.83	86927632.63	100727292.6	102453898.3	303774711.9	94729957.41	118296954.4	155075691.3	87215760.41	93690399.98	1150232823	89309342.97	87820360.07	76518045.3	77991811.22	72731145.77	87656065.7	97448749.89	82330383.27	90742824.3	78142769.25	101795145.1	85407245.45	75302602.73	96389373.11	85713358.27	77620298.94	237383351.7	81570367.22	92120742.8	71330389.8	84595319.42	82256173.97	77357817.66	74762955.98	72010273.38	71907918.96	69882270.54	77480236.32	91893492.69	79775863.2	68322387.53	72188959.75	88509146.37	76617325.49	71151375.6	81267738.48	121899606.3	96512372.51	72693156.16	75532588.62	66305832.88	89542174.58	78598819.44	68286487.37	77550402.28	67705820.64	66309549.67	66443754.6	67061555.09	67196047.9	69289078.67	67736226.02	67372523.28	67661347.16	67422362.78	66619583.98	67859645.29	66650058.36	67103253.92	66272958.88	68748322.73	65956835.13	67201919.65	65895310.61	87050968.02	62813030.9	64767485.78	63122024.8	63658270.31	62897255.16	63426876.15	65033089.76	63347648.46	64797191.78	63373722.15	63079713.14	62154612.45	63238909.64	62229574.52	62121269.17	62268006.96	62736011.43	65826223.02	63234804.49	64873174.56	62563384.74	61798311.91	63616923.91	106452149.3	62971776.18	63336063.03	62032289.03	63583101.02	65341748.36	67794768.12	62895216.48	62735059.86	0	61978841.35	62830032.29	61282675.81	62963792.95	63655053.38	78217736.92	65661465.86	63417526.48	63741613.59	63213475.95	62324108.57	62382352.19	65329566.92	62407920.07	62641265.49	62816725.61	62543674.69	63285641.8	62112496.62	65172972.42	71119063.78	62904049.08	62532134.11	62147199.59	105790003.8	64049025.36	62253254.86	60943719.69	67058250.98	62994181.92	61533787.43	60393569.85	60616945.1	61312412.2	62718610.46	60452184.04	64707041.77	60517587.22	62707390.69	59819149.06	62107934.59	60685035.13	63050407.07	62083471.88	68442318.21	61163026.64	62316517.2	61646436.51	62914490.99	61060571.49	60874830.41	62887495.01	62036539.85	63890465.14	61678666.35	70133962.34	60987868.92	62611500.08	62322090.32	60726690.59	62926980.27	60626363.83	62300414.5	62485538.87	61284101.33	60700252.99	60565100.98	63154820.79	62234927.5	61888278	64362466.55	66917569.74	60261563.55	61015208.36	62899763.16	59735205.7	69534000.71	63071996.72	61620864.66	60466303.78	60378801.27	60112942.11	62179960.22	59347014.5	68819294.6	61222057.62	60098441.1	62110187.94	60563344.81	55347605.96	59957396.35	60410842.79	63223340.81	62769953.54	59998291.04	61141083.3	58874561.69	60946301.48	65645841.95	60566722.69	60153427.77	61918557.31	60471385.79	59365368.16	59097953.8	60528371.02	62278133.21	62522879.37	54203514.28	70331030.21	65349550.91	61444850.31	60433458.64	59407843.12	62464294.42	63008627.13	61406735.66	57690873.18	61497545.35	59484166.08	59823569.89	61910102.56	61091767.45	59628540.87	61096233.98	63284308.96	59025975.39	60647927.63	60259996.19	62735535.65	60640984.33	59624437.54	61938899.42	63066942.72	61077154.24	62723866.15	59316860.49	60312627.23	60536316.82	58872610.9	61749291.32	61075103.99	59705166.77	60671426.98	60832328.29	61409327.07	59439935.72	58669615.79	59521825.71	59575797.71	58686306.57	60458169.45	60417970.05	59049373.71	58763416.2	59859929.75	60981430.48	62276532.33	61131435.51	63718223.18	65987955.17	57968387.77	64140415.78	62919668.03	61277902.34	59217636.48	62206675.99	62546892.11	59456302.22	60065779.62	64464069.66	60228111.58	62447387.67	62567962.91	60000229.97	61959350.38	63486273.74	61028030.56	60814357.71	59932703.75	61433101.46	58811894.59	59237747.73	60335933.82	59217371.05	59476674.31	63108974.41	63393529.48	59729681.97	60014941.25	61476070.88	61031604.89	60625951.74	60523023.3	58687474.79	61495280.12	58913351.42	59249427.44	60867814.09	58282286.87	61164941.43	59848630.94	58253689.09	56350789.4	59396708.59	60485315.94	61778934.55	82400575.99	69159224.21	72633089.44	97199443.28	79977351.21	71380298.27	76254491.15	77315251.96	65776077.75	65448617.48	76763718.13	73629990.08	68086469.21	72365069.88	73323465.06	72735278.73	71866221.21	77803547.04	64505817.91	74648683.3	64804231.76	81467164.67	73509685.64	71799397.41	72355869.76	62251120.27	70868960.87	71809597.68	72582897.56	70969423.03	61395184.75	68960621.21	63056408.12	70190867.81	70724795.03	70654632.2	57793051.67	64313526.44	70909541.01	69557035.43	68936257.9	64974828.1
Spermatophyta_Grubbiaceae_1	68787831.67	65705769.3	65671712.55	75169843.19	65721204.62	64534768.29	65816754.68	64427902.75	65502713.73	63252297.65	65575553.31	61734671.06	65012427.08	62995479.3	85501762.93	100020692.3	101578410.3	302897579.8	94548660.6	118006707.5	154779916.6	86387743.56	93032518.39	1151030138	88258347.24	86073541.06	74999914.43	76289186.5	71383211.87	85630455.1	96640561.97	80513435.35	89997872.24	77276873.45	100964847.8	83798478.16	74060236.48	95938427.05	84411329.66	75861597.59	237718675	80568691.46	91653472.28	70135531.2	83524769.56	80410500.6	75857044.73	74038556.91	71836075.41	70516608.9	69002903.6	75725517.68	91314157.78	78074354.18	67629137.85	71411954.46	87884861.24	75492560.49	70342730.34	80915361.02	122146741.4	96478578.33	72034299.18	74516436.12	65013404.58	87841965.89	76826554.79	66809406.09	75732997.21	66729087.81	64865847.88	64922910.46	65794021.97	66096441.75	68793138.21	66319126.22	66492291.73	66334095.29	66243631.21	65678208.09	66713014.67	65126165.05	66101014.59	64901667.43	67679430.06	64614105.97	65858427.01	64854136.17	85216128.59	44570280.87	52348691.92	33862637.5	48704195.2	41241206.25	45704509.43	41933320.37	48103680.61	41098335.59	43616611.4	32181495.14	32367317.15	41960027.27	44112453.62	40845471.62	43201643.88	31456000.8	50837567.27	39010442.15	42823261.14	19664730.32	45580215.86	49102443.69	104497294	33295514.9	38939441.05	39083884.37	51729087.21	44492451.12	51087804.56	38742392.66	31393276.33	61978841.35	0	33544424.02	38450895.61	35629961.19	52772623.04	70294232.24	54196791.96	38441961.96	44662700.85	39518289.67	35433448.26	41117293.7	48634398.82	35417781.93	40723143.8	39780052.72	36073864.33	48068206.49	44154588.08	55220220.52	72255262.73	40081542.54	39831580.02	40976593.65	103842022.7	39505007.4	39446964.47	46298556.08	66471104.68	44969753.87	49958441.19	45870168.72	38901969.61	45350932.43	38485585.79	43511065.2	57705983.66	41002204.32	37191477.07	36788281.28	38773588.09	49508649.99	40630267.93	43984028.41	48683941.09	36257648.38	50432833.65	46084549.69	46684849.07	37814992.99	40832602.6	39508139.28	43880670	48656247.69	36869667.25	68864285.02	43279390.57	40326632.32	37921000.52	40523803.63	40016049.9	30121708.48	48459017.31	34939342.96	38853107.33	40008499.16	43210568.79	37971018.9	44352763.51	42004243.28	52471676	61057105.19	43427800.32	40323757.38	43872204.42	51703308.94	68611272.31	54021033.34	36652760.11	42168356.24	24297801.85	37596480.27	32093107.07	42194104.35	57189809.05	44154763.84	63272053.91	38743786.98	41871065.95	61011924.33	45287903.13	34679916.91	42615305.31	33396446.91	44480823.24	37935266.98	42371428.65	36193664.08	49427729.88	39633455.93	44753443.51	49893597.24	50036595.29	42547957.86	36943859.92	38328570.98	30861305.72	40498782.32	59961804.8	64399309.87	58363779.3	38350129.41	40369444.62	40723171.41	34553306.19	63082185.46	47927887.24	44936859.61	43165748.41	40525883.8	40684124.72	31170500.4	39306316.57	39861852.53	39344896.67	50518642.72	36840444.06	30220434.51	24882885.93	39602139.17	30540812.32	42860865.73	38135364.07	47382699.81	34157748.14	40920725.34	44560545.83	35298210.56	37126013.77	36928380.45	38570075.05	38559181.91	38486924.56	24164317.58	41948874.52	49632099.35	32823918.78	39795223.32	38878651.14	42944225.95	39433830.71	24103626.46	42020984.38	44327236.15	35739231.02	38246432.82	46747569.62	30528022.74	31857627.8	56109274.87	48232463.01	43569609.18	63695851.2	40199713.56	38792262.34	40442559.04	62229547.82	47503618.96	37727372.2	31104871.82	44318161.85	42919519.69	43268152.15	39305039.91	43959439.4	39463318.91	41451167.2	39345038.79	30036522.77	40346853.74	40212145.77	42227586.9	37959367.24	37686491.85	47075705.73	34587946.5	35094761.58	64920633.47	41917277.45	43133611.62	37629694.51	39592572.47	44109785.26	39306657.29	36163067.62	38415381.24	42639094.14	35220005.7	32464972.75	38957494.91	34345608.07	36476276.49	42602285.48	42308422.82	38752954.4	40605942.73	53008619.84	82031345.56	67514257.02	72233766.9	97080666.38	78184312.8	70107108.49	75963292.56	76567323.35	64606060.21	64946926.61	76228549.41	72412777.12	68067384.07	72407563.74	72405217.33	72002990.81	70452082.15	76617608.42	65374622.82	74363907.09	64160329.95	81494666.58	72856305.73	71094522.27	71560366.36	61725593	70069310.74	70973514.65	72126438.4	70283828.89	61380113.84	67946705.96	64306245.2	69695121.4	70271933.45	69924388.64	58915066.6	65283782.74	70514545.85	68838067.64	67828596.38	64236804.87
Spermatophyta_Helwingiaceae_1	69458817.19	67607535.7	67687163.71	77108249.47	67744361.7	66488023.27	67737653.79	66497214.09	67232619.4	65165437.59	67613411.83	63914954.24	67050645.73	65089192.91	87961903.45	100035016.9	101561888.4	302019433.2	94540502.85	117569823	154375687.1	86836377.66	93117808.06	1148992989	88551229.75	88628039.49	77027466.43	77366133.9	73406468.08	88239007.15	96640161.84	82962166.43	90436087.59	77954127.78	100972462.1	86316645.17	76172342.75	96147065.11	85278146.01	77648635.04	236600200.2	81297883.37	91633274.72	71790234.86	84028350.34	82871088.18	78113698.18	74610618.24	72522011.52	72583451.32	70449799.27	78033105.71	91350898.02	80529336.88	68662771.08	72717743.55	87878508.43	76180595.07	71190843.75	81076409.71	121261605.7	96058301.55	72421062.64	75172492.93	66768688.93	90412075.44	79265991.94	68999976.74	78158266.21	68765112.64	66805547.01	66909221.12	67889124.28	68068945.6	70816074.76	68259378.11	68529501.74	68406149.27	68307132.89	67623094.88	68698905.48	67123379.68	68202864.03	66856462.08	69863541.49	66627186.81	68048495.84	67012001.28	87617714.27	46283676.48	54158495.68	36334809.74	51242750.85	43630579.97	48147057.12	44239138.44	49829408.54	43278904.77	45374086.91	31838382.88	34447362.45	44839987.63	46448910.2	44183121.19	45616574.32	34890942.61	51757302.22	41469167.91	44853059.09	31833286.25	47456533.78	50550013.63	107278548.4	36623007.18	41284028.88	41780486.06	53671830.2	46462912.51	52009361.71	41224794.2	32525511	62830032.29	33544424.02	0	40784510.22	38349086.42	54644612.51	72950056.78	56039795.36	40894759.92	46343361.18	41875804.44	37892323.9	43745796.45	50667384.11	38879636.59	43389090.6	42241711.22	39216900.24	50060181.33	46614378.64	57945602.31	73882117.57	42742908.86	42285135.17	44121426.79	106594039.1	42394064.27	42748315.34	48523728.12	68499305.46	48532405.45	52010182.9	48270894.08	42149706.52	47540780.66	40732022.21	45622247.51	59400871.66	43583436.91	40134744.71	39471352.48	41844833.76	51457145.98	42542316.05	46166373	50251408.61	38214019.63	52220246.31	47970609.93	48272645.65	40432756.21	43779257.13	41604481.11	47023288.16	50088088.41	39747983.28	71099622.61	45804840.04	43655769.51	39760424.23	42748599.41	42296152.7	33883720.15	49602986.79	36231755.61	41633066.18	43278866.1	44857252.13	40618591.88	45855516.59	44121010.59	53462345.86	63525203.98	45419577.66	42556978.8	45978937.19	53616109.96	70913505.88	54937216.23	38628777.47	44602865.79	31721408.56	40394526.31	35385322.46	43831131.13	58205344.06	46631450.38	64656123.76	41181189.41	44701429.74	61765479.37	47344708.26	36942168.42	44532999.12	36856718.23	47484626.74	39995783.32	45006429.3	37448542.97	50809265.02	42043791.46	47139233.88	52766264.82	52844196.38	45069891.63	39728593.84	41074155.52	34039380.51	42522152.97	61034954.35	64543176.39	59137406.47	41217523.08	42851250.49	43231593.02	36775986.64	65168300.86	50324775.47	47706047.85	45702915.31	42940103.07	43205487.33	34521319.11	42363575.05	42467733.19	41468115.26	53465491.79	38738413.98	34153688.53	32156929.89	41904480.96	31169292.66	45468561.1	40509317.38	48947420.26	36529920.96	44144200.64	46946007.45	37278108.59	39956764.21	39160263.81	41565577.43	40780842.31	40760155.2	31913589.1	44282602.47	49863984.2	36525196.12	42296990.78	41758460.67	44717318.41	41983274.2	31779481.23	44300244.06	46506036.82	37356636.64	39062327.8	48569810.96	23336817.95	32940072.87	56890553.55	49730044.41	45755722.01	65675373.87	42435529.94	41092276.31	43105833.66	64246426.15	48942612.97	40628528.41	34176384.49	46004235.56	45310710.93	45637195.33	41804959.97	45584649.84	41925497.47	43458981.23	40604983.9	33764105.62	42321424.59	42700069.15	44483660.85	38654691.15	40294421.11	49489979.44	37686857.15	38326077.66	67144099.72	44325702.72	45717929.07	39997871.21	42684732.37	46824769.85	41227175.77	37748921.87	41126549.03	45300411.9	37464288.85	34294430.14	41437303.99	36093192.18	39443466.38	45023736.03	44756577.24	40071635.06	43299888.03	55131553.5	82230478.66	69080741.93	73127062.65	96592509.4	80340284.89	72193479.52	76089113.35	76830014.39	66400306.7	65954719.22	76897830.52	73479657.37	69088654.91	73249939.37	73532649.5	73216794.24	71682192.92	77131081.68	66731334.68	75078518.41	65840547.51	81558182.04	73964879.84	72053150.25	72621525.1	63562702.73	70776334.51	72170801.55	72956856.63	71321918.22	63002364.17	68922362.01	65272632.56	70713601.65	71085720.36	71041723.36	60197899.81	66463856.07	72512563.92	70013907.96	68900395.58	65308360.14
Spermatophyta_Icacinaceae_1	69114534.72	63233572.26	63275869.63	73113909.73	63181306.52	63038302.55	63238171.1	63038048.43	63701962.26	61257581.63	63989697.75	59802912.36	62438166.86	61562461.82	82599401.69	100273442.8	101758909.6	304358944.4	94542537.89	118341559.6	155397164.8	86213452.88	93213788.02	1153087653	88384400.74	83099546.06	72590247.28	75086407.28	68981929.43	82801678.08	96828884.23	77690497.23	89745861.62	76607436.84	101164728.1	80936492.65	71337141.92	95815786.86	83963598.04	73533260.75	239030414	80397412.19	91807873.6	68176415.96	83108348.95	77504487.53	73248458.05	73603920.93	71456965.41	68079221.97	67246267.86	73003962.25	91583453.18	75385287.64	66774301.06	70063743.87	88217613.69	75277356.28	69617851.48	81102529.21	123406706.7	97146114.03	71820253.48	74606637.31	63237870.65	84752001.21	74035314.62	64280803.68	72817035.19	64915889.7	63408803.31	63414010.41	64092155.8	64510653.65	67538619.58	64590746.06	64922154.83	64712638.66	64527111.37	64115598.27	64743242.13	63619739.64	64450469.43	63499302.24	65861085.67	63113502.93	63720834.45	63205829.75	82286276.4	48684359.12	53265280.41	41609863.78	51114222.61	46000907.96	49534668.08	48071874.17	52386400.28	47263556.64	45148850.38	40141249.48	38442824.14	46292500.76	48399045.22	43712456.74	46226973.65	39890943.84	54249846.43	44939345	48339009.88	38683900.41	46834565	51734684.97	101307838.4	42272301.91	45065742.3	40742502.07	52731909.65	49551929.93	54122638.69	46130965.2	38078585.95	61282675.81	38450895.61	40784510.22	0	43203815.08	53745450.99	67787222.08	55258921.85	44654917.91	45962817.91	46575227.75	39558139.82	45526070.82	51783423.9	42415824.62	45494654.76	46761984.09	42160052.16	50879855.53	44242841.36	54862428.6	70201879.07	45381851.4	41939883.8	44580326.17	100651292.4	47014595.32	43761264.47	46230968.7	64316651.58	45592689.38	50348192.98	47035640.23	42866919.67	48211552.1	44006231.04	46995886.17	58990393.08	41669693.34	43548824.03	42580057.53	46522653.18	49418894.82	45855956.83	48125849.42	53876203.13	39710226.5	52316558.94	47049381.74	50401370.3	44461307.24	43887480.35	44651618.38	45036169.11	52222226.23	42644474.18	66551811.65	46736447.1	45104681.99	41749910.57	44304496.17	45610508.23	36925394.74	49227499.67	39666319.75	44434381.98	42277237.79	46487500.87	44443191.6	48470529.07	47469228.68	55275822.72	59300147.38	44619868.43	44483912.57	47533538.86	51305053.29	66343229.76	55594830.12	40161199.8	45710973.39	36713147.31	41766240.17	40191261.05	44671618.36	60663150.43	47398295.83	61367922.76	44330831.07	46193403.33	60699723.57	45150045.76	38705358.3	47051387.04	42616751.31	45927818.38	41037275.81	44654470.22	40574606.44	53317153.9	44071717.29	44773141.87	49702127.16	49629516.8	44981257.22	40441907.61	43007171.96	39799231.76	45852572.99	60516836.02	65597373.91	59776077.06	44699378.53	45400826.7	43831834.03	39431794.43	60949236.9	48572275.88	47682732.79	46412865.06	43372324.9	44148749.76	39529596.62	43409502.27	43308160.41	44403659.27	49938265.56	39499072.73	39425920.06	37573111.45	45182338.82	37285229.39	44164619.61	43615013.42	50555309.07	38515462.34	45361107.23	44607878.94	39009927.6	42758436.68	39415945.95	44578581.56	43934988.38	43012289.59	37577747.53	45911800.25	50775270.79	39510975.18	42473649.53	41889663.97	46651782.88	42339027.53	37373131.02	45003166.69	44639749.27	38830967.96	41224158.17	50341233.79	38200834.64	37819346.33	56761418.58	51781561	44997649.37	61705677.78	45853081.38	44170769.99	40893340.43	60627757.33	50729821.27	42436395.12	38314508.82	48706494.52	46496194.76	47296746.2	45092874.75	47585301.91	44276806.14	46502460.92	42955834.49	38425572.62	42013438.46	46252532.51	45779960.36	41497977.29	41818945.16	48755058.55	39364359.11	43247928.59	62704897.86	45425152.38	45962775.47	43577178.25	43773719.27	46678930.24	42477781.9	39880999.59	43374383.63	46605316.64	38338118.46	37774169.98	43032645.51	38999663.84	41790527.02	44636175.53	43202648.03	39130226.97	43759388.17	53092245.4	82089074.5	65838360.55	70872263.86	97586037.79	75715676.47	67839237.29	75842146.41	76543225.69	62832372.57	63847442.32	76260252.29	71715834.8	67351820.13	71243380.73	71561946.83	71333457.14	69741226.01	76465752.17	64663135.77	73960845.23	62893279.71	81364799.43	72010792.56	70537789.72	70678459	59941162.35	69644829.03	69980195.54	71352618.95	69464598.83	60422471.75	67099776.12	63183927	68876792.78	69945903.02	68859639.78	58177626.74	63399300.71	68502970.27	67925346.02	67372166.15	63465145.36
Spermatophyta_Iteaceae_1	69191132.92	68402666.49	68550215.08	78363491.61	68418576.39	67185287.57	68490137.38	67250725.09	67761174.91	65788929.08	68261974.77	64697632.15	67723389	65786391.76	89519272.65	99405280.02	101171038.8	301438987.3	94398004.86	117023680.3	153469210.8	86396046.7	93348498.95	1147706079	88344866.66	90026819.36	78354501.06	78400811.3	74511354.37	89635894.9	96006402.76	84340613.91	90141251.37	77982495.04	100677914.3	87732283.1	77416862.15	95940651.87	85524791.53	79034916.64	235532118.3	81054358.71	91412308.58	72526631.68	83940890.79	84345803.73	79439084.49	74525302.16	72964986.68	73963446.3	71531625.4	79441744.85	91103312.26	81887111.25	68907597.48	73571687.78	87468545.9	76006475.01	71511733.48	80835845.91	120471216	95516741.88	72589142.54	75024895.76	68044252.74	91945760.82	80820544.82	70319325.5	79570368.27	69793399.11	67775814.96	67828252.67	68777584.43	69076977.86	71704603.56	69306170.25	69484910.8	69398879.97	69357992.78	68509788.86	69752799.64	68039506.76	69157766.33	67755002.91	71069034.22	67446658.82	68958168.64	67951580.24	88993638.38	44547541.62	53305660.69	38464508.24	50253861.03	42627968.84	46306763.25	40502611.31	47522088.23	39413163.48	42992262.08	37585242.84	38345733.91	42714853.06	45362161	43220465.07	44763089.95	37023609.56	50050249.63	37234545.49	41504517.52	34183532.89	45951694.83	48946983	108799728.7	28409802.63	38250840.26	38549326.65	53424831.05	43342643.13	53342444.47	37904708.2	36871140.7	62963792.95	35629961.19	38349086.42	43203815.08	0	54533373.36	74809679.29	55569984.66	37020377.83	44488142.53	38127240.01	41194131.76	42100071.41	49367826.05	33055080.16	41823852.77	38919197	41296806.4	48831059.77	45222021.65	58708090.94	74721769.89	41088954.96	38377808.69	42443962.69	108139323.8	38641236.26	40744380.48	47365163.28	69646453.09	47925743.19	52151639.63	47382918.18	40976247.7	46147738.33	37330651.02	44030295.2	59746696.05	42192472.89	36425311.88	36949874.93	34977203.53	51473311.6	37929471.65	44295578.24	46499965.92	41176108.79	51711171.64	46246786.52	45982285.36	37291999.41	42210544.23	38853384.5	46558252.65	48151894.73	36296653.81	72414590.76	44480396.16	44397887.31	42665019.46	40433857.46	39104401.69	36080168.04	48292403.74	40451735.58	39093344.4	42116211.49	43019525.06	36336000.48	43872023.19	41502145.69	51910700.59	64603594.22	43694465.38	40784203.31	44104237.97	54111372.84	71987048.08	53861360.7	41789059.54	43218790	33544312.57	38783036.92	37479355.35	46422188.09	56264409.05	45485851.09	65804184.55	38171623.18	43161646.95	62223689.3	49484800.31	39836989.81	41635529.05	28389566.04	46932323.94	43159991.78	43988061.01	41154829.3	48152267.67	40057126.37	45953128	53234482.09	52743516.34	43823867.65	41172198.49	38844209.22	36029279.08	38990234.66	61095004.96	63552889.76	59718835.06	38993516.21	41415455.93	42358492.75	40170037.63	66461485.67	49594049.45	47050733.14	44041004.5	42530345.44	41489272.48	36677113.9	40515873.26	40492764.6	39071970.83	53664676.75	41499221.13	25774312.39	33961092.55	38982218.62	36301459.01	44269082.2	37381913.69	47261841.44	39979098.97	40688706.89	45846190.47	40286653.34	36972580.05	41626504.42	43678583.6	37866566.37	37816556.71	33793365.84	42445763.86	51622633.43	27281235.5	41768548.44	38891572.29	43110017.73	40566545.35	33903107.1	42890554.66	48855780.25	40119205.68	41492986.31	47006446.45	36127149.46	37504628.04	56234225.34	47356910.32	45773544.5	66945213.94	38766141.78	38233607.75	45767539.74	65385944.99	46945086.31	38690842.93	36073555.94	43673650.72	44122058.5	44004653.76	38534351.77	43487555.38	39560158.96	40612765.94	43305614.08	36000007.16	44806250.74	40127988.84	43274073.5	42412103.11	37255032.78	49015531.57	39409442.37	32711636.63	68338990.93	42873216.32	44173623.06	36770741.76	40581690.53	45760210.77	38605438.18	41181082.8	39371020.91	43878332.7	40324117.31	37882880.13	39769317.8	39540123.25	36553024.06	44224493.64	44201892.58	43145101.02	41713141.46	55881973.52	82142237.97	69671199.96	73666899.49	96215682.02	81513062.98	73005188.37	76013352.07	76594610.91	67312640.99	66708006.78	76851461.61	74213981.53	69446878.1	73832289.89	74046936.52	73716400.23	72434872.94	77422246.04	67098115.31	75521279.81	66540018.55	81710026.18	74704442.4	72797197.3	73496062.13	64300726.11	71256502.33	73096515.28	73726374.37	72183269.04	63864210.03	69813108.42	65598864.01	71368934.45	71665444.67	71940759.98	60489552.25	67145525.64	73951280.65	70933874.62	69661519.98	66223788.88
Spermatophyta_Joinvilleaceae_1	69413263.66	62852036.59	62932641.08	71607401.57	62624065.06	62365683.28	62852510.88	62431794.33	63328410.49	60354341.72	62593590.93	58726764.85	61852234.63	60818331.57	81143962.11	101066838.9	102384619.3	305386832.2	94564061.65	118589150.6	156241959.3	86520402.3	93576192.15	1154110075	88615741.86	81776569.18	71536497.46	74880165.23	68133482.12	81391015	97154526.28	76410866.9	89913360.02	76924186.12	101486965	79629297.95	70091856.73	96289883.22	83883546.53	72361527.84	239944068.3	80750166.4	91988170.14	67578618.49	83371023.47	76223000.49	71927025.87	73584143.25	71634859.27	66910943.35	66895449.1	71723741.94	91997503.81	74015357.51	66502528.46	69365381.05	88689511.51	75394480.49	69398576.13	81615580.84	124270728.1	97755034	72003377.98	74398430.17	62377134.59	83215633.99	72577129.51	63153463.86	71428586.9	63998160.27	62469041.77	62631203.6	63251748.28	63324910.51	66225794.75	63595535.29	63802353.22	63589535.62	63344318.02	63184894.49	63654050.54	62618195.89	63260586.64	62490336.97	64676611.85	61874309.21	62517051.77	61834920.7	80834843	46217575.73	59010221.38	54975349.62	56629715.43	55587390.22	50412640.67	57684620.61	56888440.68	57178312.55	57056717.99	54565593.46	53292243.81	55272564.2	52699897.69	53407517.69	53977375.92	54041543.24	54929159.82	55154211.97	57485576.64	53508806.06	50592526.51	54342399.81	99685639.13	53950120.45	55130482.76	54681577.31	52312679.92	58720757.42	61175324.94	54051018.11	54242697.4	63655053.38	52772623.04	54644612.51	53745450.99	54533373.36	0	70016775.65	59156383.27	55380842.55	57681457.47	54248708.91	53233638.28	54449716.86	57066642.39	53567732.74	54552245.96	54245948.04	53762569.67	52890107.97	55165262.54	57718226.41	70236211.85	55043873.67	55876426.59	52880333.05	99025397.94	55314007.33	53139235.72	50075835.5	63314344.84	53225771.15	51105498.66	50890117.89	51844748.26	49426159.66	54349538.58	48014431.69	60973730.56	53462867.13	54014243.24	50688949.98	55449766.23	52230420.5	55106997.87	48746759.53	62541981.79	52288227.41	56939255.67	50607821.46	50929545.35	51985083.36	52360001.8	54772612.52	53307401.31	58257986.2	53151389.01	65211905.61	47282391.24	54868890.58	53904295.92	53209656.97	55224790.09	52241614.62	55921896.02	53682392.82	51622620.41	51904182.84	52017977.49	54922055.72	46321348.33	52271579.61	57112219.66	60265948.06	52533633.61	53036843.52	55257060.09	54248686.59	65188375.53	57003317.73	52927898.46	46437652.34	52313870.4	51208398.94	53364667.76	51860647.71	62789031.45	49852906.53	61855228.66	54175800.01	50751930.15	61449312.83	52202736.98	51511063.99	56535229.64	54104288.12	49020808.93	52155434.58	45291375.16	52455894.81	53196689.56	52417936.07	48242183.47	54341457.84	52297377.26	46523774.48	51047373.66	52070951.32	53529197.27	55237244.74	61363962.87	63996606.87	62152498.18	51960098.21	51297512.62	51394898.97	53698430.19	60293286.71	53049883.47	49166816.67	53939759.5	51014028.63	51855607.51	53101279.76	52230503.65	51759033.13	52826402.63	55049117.72	50681464.58	51421071.59	51548319.64	54497046.42	51731574.81	51595287.14	53712722.49	55525902.35	52175316.26	53640745	48011162.87	51518481.47	52326636.38	50034865.94	54013162.88	53533245.3	52214117.39	51643470.93	45922048.47	56579129.78	50465191.93	49891061.31	50283963.57	52131520.05	50490638.1	51340232.31	52891600.48	51399429.12	50307279.38	52660451.48	54234239.92	53505695.21	52290668.47	59964391.59	60018590.45	50730227.37	60687867.34	55598675.64	53660549.56	49974454.81	59804787.62	50873126.34	51319142.13	51366191.89	57064432.75	47212877.08	54714146.74	54739328.01	50128815.59	53913247.21	56091380.75	53177881.09	52252016.63	51234794.16	51190835.79	50865270.7	52161213.37	51988945.16	50791834.68	50437937.92	54769752.59	61892805.34	45920525.81	46725515.9	53319150.93	52488536.89	47539933.46	53550204.45	50483549.65	53153827.27	50351786.17	50233443.65	52022817.38	48924961.8	52673838.01	51090183.23	45784648.87	48367522.87	51396934.93	51852168.17	39310199.06	82572917.25	65053238.86	70912410.76	98712642.51	74326299.12	66893171.16	76237325.19	77053007.87	62064435.03	63741209.59	76601035.61	71733891	67045466.53	70999559.3	71584330.83	71101047.96	69349555.04	76659391.6	64110890.91	74111031.88	62291042.49	81633639.1	71727828.49	70446340.31	70540159.69	59351881.17	69811415.15	69770556.42	71367163.25	69339887.27	59633995.65	66914991.9	63111710.97	68918442.27	70096105.43	68680866.03	58507588.97	63107315.12	67563754.4	67777766.78	67367710.41	63266425.73
Spermatophyta_Lennoaceae_1	81715402.54	53992995.87	54083757.94	50202581.76	53874208.39	54027143.51	53658741.53	54174242.91	66491538.24	54526666.78	52786872.31	51016051.4	51624085.91	52828061.77	34572324.41	119949986.2	115022925.7	332040614.5	109850065	138317923	177372463.5	98040842.47	107722633.1	1198858840	100493281.4	35510587.8	50509605.91	77131897.84	48694970.3	35765896.99	113233214.1	34604984.66	98107098.67	85039283.44	115283343.7	37167990.85	42193215.68	106722744.7	86515618.1	50242765.75	271553666.6	88345829.8	106451463.8	59958077.64	91071348.05	34494920.86	42354034.13	81842806.08	85503130.5	46363196.64	62956832.59	38438470.44	109605347.1	36187835.22	72731147.09	69151646.24	106389780.9	84815444.25	74851651.33	100152985.1	158680661.1	124615983.6	85334133.49	84364187.95	57806058.18	32989430.85	33915399.78	44120346.78	34157522.41	52627929.11	52186544.1	51697823.41	51574487.99	52779515.88	61161680.62	50435388.94	52377102.97	50555465.85	50212770.4	53167254.19	49772036.14	51359590.51	51604696.88	52150195.28	48373939.51	50110269.33	45388080.53	48995877.13	36258810.87	75387372.78	75750466.64	73794285.66	73079625.69	72389364.29	74560606.12	78108282	79257063.78	78146182.11	75009517.9	72932968.73	69667223.51	71737994.37	73249802.77	65280316.61	69078539.48	71899522.08	80829133.45	74490946.79	76848492.45	72489273.3	74770231.53	75637276.19	41863327.47	74600425.63	74019194.68	72896724.55	70521940.54	78656992.04	78977592.88	76814804.72	71962509.14	78217736.92	70294232.24	72950056.78	67787222.08	74809679.29	70016775.65	0	75101596.35	75218673.44	75627433.46	77982623.79	68727557.88	71030533.91	71914321.92	72171971.61	72281733.39	76956786.1	70514386.06	73890997.56	70753518.77	48446501.84	64577655.37	72582634.76	75413138.85	67473494.65	41557133.66	78794983.89	68947544.83	70498326.16	50693087.76	48425622.14	64721704.39	70741106.2	67568561.83	72899075.48	73988724.87	72846401.63	68398109.17	70474297.71	73314890.87	71833675.56	73643466.83	65505087.51	74601963.44	73970974.82	85566620.28	67897815.12	70320188.84	74671389.49	77362184.13	75215400.92	68497753.8	74368994.14	59410817.15	78387554.5	72384217.08	44268847.74	71407838.98	71118654.47	68937808.23	72597589.91	74112501.33	70343833.81	76907240.6	69512188.61	73100514.8	63574576.84	75632770.99	75072749.06	76300128.28	76215192.18	84159685.34	45407466.48	74087111.63	71299866.02	73017149.41	61832512.97	44825177.96	81654606.4	68296231.43	70188264.92	72383094.83	68074261.94	71543678.69	66430503.83	94142911.48	71103545.71	64189023.86	74217688.96	70587968.08	76949199.43	57407938.65	67635957.99	77410193.15	75015939.53	57344998.37	65084148.76	67868212.92	67921266.9	83403033.61	71226133.04	70539573.57	50677642.11	45109307.56	70383077.29	66354030.91	70851755.99	72795516.26	77142160.7	79841902.13	93739393.86	83484039.72	73508958.12	72760609.09	67883725.85	69401558.35	50800702.19	64465205.27	66899836.9	71193009.39	66621120.05	70485935.08	71704106.78	69210331.73	69968657.68	73383216.54	45843965.77	66464334.53	72975111.25	71340391.04	73750883.7	70705979.71	67774941.88	73992716.82	77545039.66	67809078.79	69999442.4	69433252.15	67549058.11	73505885.72	65039741.84	72755200.56	74569720.17	74558462.94	71011477.99	72765415.93	79098992.41	69374635.54	65298172.81	65532232.67	76607594.11	68111842.47	71066987.87	70698224.67	58309995.8	67085516.21	71874102.26	76174639.41	71894695.57	70373245.26	84386451.38	83976661.49	63821924.89	50026420.61	75542047.11	73987773.6	52647360.53	52983601.56	77559150.62	69255971.25	71047105.21	77000536.8	71823692.55	76095856.24	74372459.8	77454615.29	73789671.29	75701672.41	72782716.52	70883775.15	63839392	75212698.97	72373990.28	70512224.07	71532739.8	65683917.84	67438661.68	76154151.23	47442539.4	71451753.3	70096000.84	73867415.57	70203373.42	68708663.44	74193095.97	66938483.28	71705717.43	70900031.4	65833970.07	69559071.01	71622111	69599618.66	71200905.81	67905231.61	59848414.53	66352403.85	68931541.77	60024449.36	93789629.11	59297120.91	77258130.89	121914531.3	44137849.2	50203638.88	94397876.07	92692849.36	58990368.39	69041931.27	91032537.34	80359629.84	76197887.73	76210731.2	80613023.06	79549647.18	76647469.72	90459793.96	69975820.09	86577770.29	65347353.49	98503082.98	79199627.31	81645054.56	78810172.63	58060519.62	81962416.05	76767733.06	82009452.93	78302738.68	65697764.05	76994973.27	73087572.04	79563534.97	82798234.4	76546123.8	69639091.3	69108789.01	58550765.59	76109751.59	78715090.23	75133194.03
Spermatophyta_Linaceae_1	70620402.17	66403482.25	66488096.25	74819554.44	66177878.59	65565337.03	66493197.37	65436186.78	66645043.07	63940799.15	66377654.91	62688480.68	65810013.39	64075235.78	85607786.26	99998996.34	101340242.9	302486473.9	93642234.48	117195283.5	154057697.7	86056893.21	92819052.89	1150176527	87857658.2	86195713	74794882.48	76203780.35	71774555.95	85762640.67	96146637	80654381.5	89455253.23	76912867.82	100714303.8	83942692.59	74261204.28	95265076.01	83779396.35	75765199.06	237137781.4	80572504.44	90807785.29	70220947.3	83384099.01	80496714.52	75833171.17	73821774.7	72112696.01	70564708.31	68717255.27	75722579.3	90868967.76	78273422.56	67376996.2	70560880.95	87377400.5	75636567.76	69743749.04	80513462.87	121661384.1	96028971.58	71588710.44	74266820.52	64944455.35	87855495.93	76773340.24	66730171.95	75720700.38	67492005.61	65913921.58	65909689.91	66677131.39	67134992.57	69850338.29	67128466.44	67501750.13	67117708.39	67147715.37	66700510.09	67539534.57	66062257.9	67073263.29	65981358.86	68694454.94	65463611.09	66539130.58	65640082.21	85265864.35	57888574.92	59066889.54	56340612.81	57547229.12	56182590.99	57942082.45	54378201.6	60707847.24	57214410.27	56644802.03	55924601.48	55223282.46	55447868.41	57213164.87	56145897.29	55257243.99	55232941.86	61331324.1	55519004.92	54493241.64	54760069.54	58382358.07	59603838.65	104669426.7	54941530.94	56205752.15	55406352.29	59756694.71	55644823.54	63109768.15	57293918.28	55450981.25	65661465.86	54196791.96	56039795.36	55258921.85	55569984.66	59156383.27	75101596.35	0	55463409.06	57629425.81	57643092.49	55354460.37	55175313.25	58694217.74	54616804.69	55645936.47	57268110.14	55592025.91	58667324.87	55907215.38	61048775.08	73093265.96	55902332.5	56206766.11	54015854.34	103970221.2	58150451.16	54030830.15	57136717.19	66962574.62	56322906.19	57337366.99	56246139.39	53384639.58	56221280.5	54787949.17	55166864.49	62431429.63	55477088.76	54478111.18	52490337.76	56530519.63	56900122.85	55769287.89	57272751.94	62344205.91	54098415.77	57578528.46	58315028.23	58526827.68	55070923.41	53519955.87	55143195.44	56346112.11	57105855.38	52477652.46	69089405.96	55918585.39	56504031.53	55797533.88	51255619.05	55327989.65	53883002.93	59254067.55	54812841.26	54919971.14	54401027.87	56494617.89	55107546.39	57656829.64	57346739.89	60959316.78	63563075.21	56937989.39	53851267.82	53469456.54	56038691.71	69331282.36	60943044.94	54944930.63	54985348.96	53488219.56	51368197.18	55083033.77	54177067.56	65370391.28	55926009.68	64247715.07	54548117.85	55225743.16	62658451.16	55042987.08	53597080.78	53656511.67	54988174.28	55104404.88	54029444.71	53948002.54	53674906.42	61536717.44	50045632.68	56031223.85	57858077.44	56246762.64	54617319.34	53025054.93	52769724.66	55044977.51	55151825.8	62383223.09	68596754.69	62628040.77	55716129.26	54374765.9	52748241.85	55500992.09	63477019.08	55065709.18	54465509.79	51568672.29	52574166.2	52020197.58	54727664.66	52939817.09	52631957.87	53279161.4	58658339.92	52659419.38	52405845.8	52950212.57	54891371.73	53022231.78	52977840.38	54034880.1	57126926.12	53953178.98	55229441.04	55539872.81	53548361.12	52236880	52453717.16	54809178.81	53643035.27	49434094.19	53289900.39	55752777.18	57392954.9	51507935.61	51667420.3	52192176.81	54972146.89	51484533.85	52724025.78	53509159.42	53193985.01	52025073.56	53909618.35	58151561.43	54850767.78	53781796.13	60157868.4	59268084.41	52415017.99	64198937.79	55428612.12	53951406.03	53398008.37	63121710.28	58671182.7	51676648.99	52820593.06	54528224.56	54717899.54	56033288.75	54726900.34	55617092.47	54089964.27	55893349.56	54730469.26	54060087.58	53393524.74	56759059.98	53492722.56	52755805.32	52685097.87	51403290.28	52475574.09	55370067.97	66162107.15	54601603.28	54666800.89	53788239.71	50052561.71	54926383.66	53372090.97	52246279.55	53460109.48	54594472.7	52522086.08	54016863.74	52364627.82	54346818.78	51524457.18	53793301.79	50765031.27	53336102.15	53058657.25	57608559.32	82589615.51	67887742.36	72298685.55	97667337.92	78315029.07	70558174.26	75933646.21	76611405.28	65149447.83	64879658.44	76992928.88	73074069.15	69388805.91	73311863.19	73045462.3	72714672.71	71240536.44	77067397.03	67254365.44	74776162.49	65933585.6	81804809.84	73289892.32	71536964.92	71954813.3	62729337.21	70820212.45	71193502.52	72681299.85	70722879.48	63107852.31	68201166.06	65353235.81	69923131.38	71019776.69	70245505.65	61222047.82	66026961.56	70984074.31	69227882.5	68516864.45	64669136.71
Spermatophyta_Moringaceae_1	69239163.43	68382592.19	68463727.02	78196729.34	68514264.96	67275783.54	68504661.97	67309864.17	67895495.12	65963424.47	68369582.47	64825797.12	67922078.48	65890185.13	89497234.17	99316232.54	101071530.8	301004592.4	94123035.92	116679540.6	153378158.1	86406941.36	93416866.96	1147628426	88148459.81	89992193.54	78101874.86	78262048.95	74604009.54	89666965.68	95912002.61	84349943.6	90087846.01	77649132.04	100218129.1	87764867.1	77471876.22	95510609.94	85211140.61	78978368.27	235235040.2	81001223.92	91184250.33	72594294.4	83805647.15	84228655.82	79526644.58	74433978.61	73127517.08	73982519.71	71157453.84	79488481.02	90912268.14	81851259.63	68930459.78	73471464.14	87282329.99	75937423.03	71280708.98	80680206.96	120378179.5	95506192.2	72276253.08	74870589.48	67976521.75	91913183.79	80723733.14	70369633.88	79542730.45	69698879.11	67777251.45	67923130.21	68908163.37	69226088.01	71656831.38	69314306.55	69725903.93	69608353.88	69417690.7	68693235.68	69608604.76	68066031.44	69218976.41	67861992.51	71170803.03	67609902.52	68991585.27	68148616.59	88969799.28	45852193.19	52986891.1	40579430.5	51421325.35	44393515.24	47651631.79	41046233.22	49517311	39634747	38793546.18	40019150.85	40728780.2	42681463.94	47036000.01	44785902.94	46107532.76	39791263.89	51383903.98	37632905	41771601.28	37201731.78	47485673.37	50235221.77	108734571.7	35104492.98	40716574.81	34574351.37	54057418.72	43574715.5	54171119.86	40923032.58	39431466.66	63417526.48	38441961.96	40894759.92	44654917.91	37020377.83	55380842.55	75218673.44	55463409.06	0	41014465.38	41262154.55	43334452.61	41539701.88	45071890.04	38395081.9	43917361.06	41697331.17	43290966.86	50170675.26	38786716.79	59423596.2	74747995.99	43091821.76	34026882.12	42819673.94	108067413.6	41520167.32	30188374.11	48846303.54	69466322.16	49292139.64	52831611	48762650.78	42967348.68	47404556.14	22168229.33	45272172.31	60400065.68	44115610.98	20828302.62	38399020.13	41134002.61	52219069.72	42001548.18	45772248.76	46894198.16	42970775.17	50404755.12	47631066.71	47423616.19	39815578.56	35189041.09	36379481.17	48135608.2	48298019.2	36949305.58	72355667.39	45785401.25	45683259.04	44613682.77	40580399.78	39342386.29	38651289.19	49544865.86	42560099.4	41277256.88	43772309.5	44817120.65	35666279.26	45433671.06	43762448.16	52811100.97	64901007.46	45665407.22	33246348.95	44053966.39	54700210.66	72035080.66	54529751.35	43601864.41	44866891.81	36335756.55	38878807.07	39878511.13	47635042.53	57641763.81	46900397.74	65922487.16	35784891.27	44926695.03	62462470.74	50506374	41818767.27	41764706.9	35205832.06	48540291.71	44494791.71	45386169.56	43146053.08	49821642.79	40021442.88	47163923.64	53869135.94	53185204.74	45124152.43	42845652.81	39251673.91	38641311.29	38951083.37	61434655.89	64149770.83	60439889.55	41521864.71	42962127.45	43949834.67	42254640.25	66516121.63	49996183.63	48777941.16	44360405.22	43856746.5	41787086.17	38911504.76	40897399.36	32899801.66	39115016.25	54422977.82	42928450.82	32896325.65	36913649.53	39169182.98	39015504.95	42165430.32	34779933.13	47441497.13	41787248.15	44077066.72	47169996.18	42036032.06	37148326.77	43133082.61	45451853.86	35456165.77	38119813.24	36836663.3	44127683.02	52268516.93	36148577.34	43291432.08	41664087.99	44651369.34	41002063.64	36646189.67	42752004.27	49600783.95	41693888.7	42954922.86	48421022.48	39008152.11	39851420.81	56168736.91	44047828.75	46911824.91	66962599.62	39242407.49	38563189.7	46944847.83	65481367.74	48400403.23	38476676.38	38584896.14	43246899.82	45488359.92	45474571.39	39128447.88	45014374.69	37231593.34	40649862.88	44952147.46	38685848.27	45829567.24	42725482.83	44896884.32	44259509.58	37815894	49286802.28	41171723.19	36480616.44	68528017.9	44287812.7	45694442.69	36539976.52	40919097.49	46995080.42	34460145.73	43103663.7	36981805.52	45805898.38	42073965.3	40287133.91	41600039.71	41606937.23	37102030.59	45361065.48	44531760.05	44650536.56	35349870.76	56410816.71	81861125.84	69805628.83	73797130.56	96069200.39	81487827.63	73055823.17	76034671.52	76749295.49	67391018.53	66728119.57	76831699.65	74099894.81	69595145.75	73856209.38	74036835.25	73896339	72269840.93	77578710.73	67223287.08	75554021.77	66535991.44	81650721.35	74696105.23	72791447.35	73563204.08	64373252.45	71253878.98	73009117.46	73747979.96	72127510.77	64076043.08	69753749.25	65722899.17	71290092.34	71460765.91	71863795.23	60683387.11	67246922.18	74126137.89	70803944.15	69610186.25	66116086.65
Spermatophyta_Muntingiaceae_1	70205393.2	68007997.61	68288936.81	78235547.97	68091383.12	67911986.35	68199684.25	67991872.56	67694681.57	65873938.92	68796909.45	65031258.36	67332472.17	66591054.86	89327629.35	99345705.06	100937561.2	300712563.2	93925977.4	116585616.8	152971657.2	86377592.81	93304170.6	1147477183	88332741.95	89911679.9	78095356.41	78130359.54	74466725.78	89444912.17	95701701.58	84211494.55	89703377.9	77521995.67	100566395.9	87460707.36	77430457.31	95444674.74	85344103.79	78928088.53	235240520.6	81032516.04	91265164.08	72415057.9	83654002.88	84051590.03	79332323.56	74429486.13	73308031.11	73873270.48	70870859.66	79275132.36	90750876.95	81777925.9	68867982.17	73353884.94	87456105.35	76072001.66	71258943.42	80845796.49	120230054.4	95411847.44	72562994.77	75137170.66	67984907.49	91646545.24	80633270.95	70245350.02	79310011.06	70022755.85	68156960.66	68133252.29	69301036.28	69592949.05	72446190.67	69790666.35	70035613.16	69899255.2	69947844.98	68888705.49	69990545.74	68466705.42	69514492.36	68249774.26	71494490.48	67835825.8	69344630.86	68349780.04	88715841.99	50403041.45	55043575.36	46436840.13	54815605.96	48287333.64	51654964.71	47334613.61	53546762.92	46068354.63	37097990.41	45959009.76	46477889.45	47528035.88	50507380.41	48190393.81	50241053.2	45597683.11	54624074.06	44772460.79	47680982.86	44175497.54	49019552.76	53095720.57	108558068.3	43768613.94	46152483.19	37865596.87	55924652.81	48741367.04	57619715.74	47560333.89	45540673.51	63741613.59	44662700.85	46343361.18	45962817.91	44488142.53	57681457.47	75627433.46	57629425.81	41014465.38	0	47981405.06	48104382.26	46526812.48	51846457.48	44975918.07	48474383.54	47841541.26	47535651.24	53150740.22	43818875.35	60901740.26	74653229.27	47738646.6	38045406.32	47223612.68	107900788.9	48307858.06	43442698.83	49876187.23	69567526.02	51876404.56	54466033.8	51248754.57	47355226.3	50875383.2	40829882.34	49134651.08	62810240.96	45310977.98	40360782.76	44098518.29	49010217.41	53635882.18	46919895.89	50045267.16	51910138.95	46895884.19	53701704.47	49257985.02	51273119.02	45918126.21	43857091.33	43379970.33	51046492.82	52670727.13	43632211.79	72294368.01	49694865.41	48551604.61	48434499.36	44538146.33	45215148.46	43300806.73	50767401.75	47811902.01	46988387.73	47009220.36	48393724.71	43792114.11	49897325.01	49341661.63	55578602.52	65175059.07	47168914.05	43111160.46	48002130.03	55998035.09	71973188.42	56407921.02	47335917.87	49075550.96	42251501.65	43544551.72	45542425.02	51317830.01	60584138.02	50042355.87	65760264.69	42853076.05	49956054.59	63045884.25	52102445.66	46014264.79	46172721.23	43823836.75	51473633.93	48189925.8	48649637.56	47435540.88	53806088.91	44993519.35	48766693.8	55517827.41	55291276.7	48487403.59	46572617.5	44323635.38	44757587.95	44935144.84	62712506.22	65108575.08	61813274.23	47130174.22	47309920.87	47830805.06	47226881.13	66533587.66	52622736.19	52384886.27	48086479.67	47514722.78	45972059.89	45007556.39	45392622.36	42888205.24	44926003.1	55919543.6	46546083.8	41412110.8	42976367.75	44951774.39	44787509.9	42596132.8	42198334.63	51272061.15	46337338.18	48762224.37	48419229.3	46447961.29	43153000.67	46531365.21	50466240.76	42490047.25	43053363.53	43285266.16	48396758.77	54172781.12	42974588.88	47124503.68	46029372.75	48625363.87	44734373.29	43058451.46	46799384.57	51735739.45	45479244.87	46747688.1	52013165.03	45084122.02	45342680.11	57131619.53	45981319.8	49486976.35	67097867.39	45271574.93	44083786.98	49511180.02	65958326.45	51654389.3	44113964.94	43830582.36	48234120.84	48937937.54	49703537.77	44892178.52	48598950.2	43660479.71	46038417.02	48868965.46	44461970.02	48718849.87	48394708.49	48478466.16	48265574	42860092.54	51650565.48	45398378.32	43909025.55	68569564.26	48418120.69	49108716.83	43411627.15	45629721.14	50378731.61	35864481.85	47378007.21	43328427.03	49904301.1	46079462.59	45467893.84	45841026.93	46379353.94	42710735.25	48366316.06	46956353.58	46354286.65	43837190.7	58122931.56	82163182.9	70178159.15	73381115.49	96341614.01	81410971.64	73141376.77	76159587.71	76599451.85	67306779.25	66809481.63	77564668.88	74619512.41	70410294.2	74064527.84	74589399.47	74522828.96	72739342.99	77943872.78	68481812.73	76204484.81	67028711.15	82052277.09	75122819.67	73228462.82	73878836.68	64476393.28	71875403.4	73388118.13	74171085.79	72634482.87	64696329.08	70244888.03	65732596.07	71573187.95	72386790.65	72359389.97	61115967.34	67044120.77	74124515.84	71302232.59	70062069.3	66531302.83
Spermatophyta_Nelumbonaceae_1	70346925.97	70785250.09	70774067.71	80534246.12	70811616.79	69614972.05	70757429.41	69533072.54	69312320.93	68192051.4	70652473.44	66970246.98	70196028.81	68140668.42	92067881.11	99847073.25	101731848.6	301055512	94766545.8	117301571.2	153570979.8	87479834.15	93479419.31	1146083929	89315006.48	92734000.99	80540538.42	79692387.87	76965839.67	92496239.81	96718892.27	87023340.08	91030950.49	78984879.7	101119820.6	90246313.21	79883949.82	96809130.47	86799943.94	81396969.14	234748627	82292584.77	92119538.47	74560477.84	84990772.89	87113764.76	81795485.6	75826045.17	73673666.87	76331797.76	73171190.98	82154744.13	91375815.47	84542194.91	70781853.84	75097001.38	88077139.08	77079798.85	72960676.44	81359367.2	119896482.5	95358316.04	73299088.18	75882507.63	69840616.32	94712780.83	83347795.94	72671486.93	82305843.61	71991481.87	70094344.8	70319428.27	71126542.15	71295578.32	73546338.89	71754176.98	71548553	71637878.77	71575377.78	70844415.57	72091245.18	70444429.16	71593177.57	70144465.9	73169108.61	70017580.11	71442934.81	70418332.3	91852819.6	41559775.84	55520185.35	42108499.16	52866807.56	45982530.89	44117026.11	43796371.93	44317657.94	42335597.7	46364572.25	41131357.99	42084474.73	46604112.13	42797155.75	46645537.48	47782608.7	41314507.18	47822350.79	41927675.52	45368465.72	38071497.16	43451612.59	47900106.38	111750951.7	36472389.71	42125375.09	42908125.5	53865525.1	46049132.02	55365980.7	29207245.46	40805665.31	63213475.95	39518289.67	41875804.44	46575227.75	38127240.01	54248708.91	77982623.79	57643092.49	41262154.55	47981405.06	0	44513620.56	45696153.43	52469018.12	39908634.66	45164916.04	30109660.09	45143147.3	47821168.38	48562036.4	61742048.58	76209623.04	44542244.98	42628323.77	46474457.16	111042373.3	33153637.22	44793913.75	46230464.69	71784663.24	51634825.88	52487171.87	46439030.36	44607502.67	44692430.25	41481216.04	42294150.78	61303916.56	45440064.09	40997553.38	36604622.14	40982778.63	51143920.42	43494852.45	41838821.56	49015624.04	44637218.87	53944138.03	44005818.72	43406387.92	31186564.26	45794710.5	42920789.33	49888241.44	50360671.71	40905235.06	74548994.3	42448331.05	47600333.28	45921260.45	44060596.29	43526014.77	40073634.09	46308943.72	44209996.6	33375419.88	45624900.41	39933840.79	40888876.6	41030446.65	36648393.53	50264315.08	67087862.76	40004441.44	44460668.55	47540412.2	56388872.1	74306578.66	52606741.55	44948707.4	41231734.81	37346684.78	42886606.15	41431651.12	48580574.29	53357787.31	43734070.89	67002242.97	42137896.75	40030926.58	62489527.09	52392556.35	43289096.98	44539971.02	36756472.14	45486542.87	46312407.15	42501337.62	44546504.37	44657011.86	43673770.8	44224608.05	56171300.97	56121410.88	42001213.83	44873530.51	42867471.67	39899491.96	42250550.2	61138120.76	63075193.68	60749159.07	33536229.86	37392622.53	45379370.22	43588559.27	68341035.73	52554502.17	45431324.46	47406172.48	45498516.56	44793032	40567886.72	44458258.56	43957413.65	42780444.71	56896016.64	44432836.58	34190315.65	37810516.78	43046822.88	39825180.27	47097987.5	41548475.36	49671857.85	43231318.22	46160658.68	44401907.5	43604833.48	40708222.9	44630594.98	46524631.63	41714360.89	41191393.33	37938761.78	39403148.68	52892920.74	37916179.15	44772354.42	44101367.71	39336885.81	44284948.18	37756380.69	46231088.75	51607255.59	43371021.29	44058304.91	44436430.61	40090173.06	41407011.93	57280511.21	49774263.92	48360397.5	68914847.89	42971205.79	42047575.13	48918078.88	67214021.39	44908996.09	42516742.02	39855645.98	46535326.78	42191113.66	46528226.99	42596706.81	41211693.27	43334902.9	44201544	45640130.39	39712748.82	47936481.62	34887698.8	41142881.03	45425132.63	41517381.69	51492631.43	42807230.76	37650214.45	70152023.74	40711920.27	42786863.37	40747268.17	44530533.19	44597643.51	42146388.74	44638464.24	43055202.9	40973796.72	43507373.43	41474777.67	36741525.28	42780949.93	40872417.89	43121258.27	47255665.41	45777778.77	45262366.67	56585338.24	82722116.36	72092894.03	75260322.71	96365448.38	84210090.86	75486322.21	76617342.82	77292064.71	69272410.35	68189795.23	77617793.12	75417797.42	70997373.32	74994679.42	75254095.8	74786558.88	73847781.74	78195353.03	68573253.56	76257457.54	68413261.31	82048882.67	75784081.69	73357101.13	74446081.98	66236091.34	72205853.17	74137594	74504896.23	73154933.2	65163595.02	70777297.68	66855901.05	72346922.41	72505965.32	73012444.8	62120927.16	68602476.15	75263917.36	71919533.79	70734789.74	67224743.52
Spermatophyta_Pedaliaceae_1	69184378.98	64669940.51	64565727.9	74019126.61	64716303.56	63547423.21	64695135.87	63494778.86	64821577.13	62297547.74	64571323.48	60700354	64000393.9	62087788.27	83656554.31	100648640	102079156.9	304176876.5	94806473.52	118464903.1	155642499.2	86741623.02	93155887.47	1152431159	88425546.19	84377718.27	73568054.27	75688732.42	69993359.36	84087787.53	97189140.92	78825918.55	90308933.17	77499331.76	101243050	82168579.91	72543636.6	96375550.77	84497364.38	74601866.11	239052693	80888860.76	91768106.69	69020769.22	83727737.01	78860689.74	74244167	74168149.44	71663034.58	69097623.61	68503402.86	74236738.88	91848270.47	76572160.63	67428882.02	70657987.29	88256685.39	75610333.55	70041991.43	81311571.13	123092567.6	97167853.99	72060113.78	74767277.54	64015226.96	86025653.8	75164743.41	65355735.96	74114646.99	65396098.22	63910074.21	64015217.95	64520607.53	64903623.61	67632188.53	65017110.26	65390641.65	65244362.46	64923786.65	64551055.19	65420778.14	64223631.67	65047040.79	64047972.86	66363974.5	63487942.49	64514165.86	63590710.32	83525756.18	47498315.78	53602948.76	39453234.37	50119988.75	44364906.18	48352411.76	46669683.8	51089742.59	45811073.32	47244254.82	37072110.54	24345106.24	45011435.18	46945120.03	43855322.43	44742507.19	37574747.51	53351540.36	43434894.13	46773652.92	35773506.52	48300958.63	51033262.23	102606926.1	39838845.75	43651330.89	43466786.3	52742093.83	48273503.54	52631073.46	43746529.74	35136551.95	62324108.57	35433448.26	37892323.9	39558139.82	41194131.76	53233638.28	68727557.88	55354460.37	43334452.61	48104382.26	44513620.56	0	44056232.49	50893729.53	40426300.16	43830003.32	44857064.04	40061112.62	49620148.76	46409976.63	55555486.27	71515904.61	43647479.34	44583199.16	43686710.83	101925145.3	45305741.77	43008149.99	47934145.84	65202224.7	46915461.77	50124837.11	47184195.81	41450797.35	47412170.33	42693201.83	45921597.92	58310679.54	43897691.43	42053382.61	41058536.86	44195989.33	49852670.25	44187928.5	46678069.61	52639626.96	35489634.57	51853874.25	48527070.5	48992698.76	42434316.61	43474908.77	43668115.76	45675536.88	51141821.1	41434175.51	67533489.66	45563177.04	44347057.29	26141589.65	43880033.95	44113606.85	35761300.04	50202797.29	37301768.88	43011457.23	42931226.43	46005389.51	42923849.39	47105966.4	45605242.46	54216191.88	60412394.8	46639230.91	43317163.36	46527700.94	51532556.59	67249755.29	55335387.39	24129658.73	44558827.28	35037155.72	40791797.53	37572314.1	32205386.45	59638395.76	46466402.29	62658050.53	42944469.17	44603303.88	60954625.29	39624078.42	21303189.58	46573865.96	40067890.95	45690094.29	37101059.77	44039624.54	38472571.96	52366662.31	42688223.84	46524665.68	50556335.9	49697402.1	44729242.43	39724443.93	41664888.61	37005457.65	44243729.41	60315919.69	65642648.75	59404381.24	42860548.98	43739681.24	42737422.02	16903132.53	62052061.58	48547101.19	46575319.1	45563231.97	42268457.01	43510316.91	36770098.32	42353600.95	42624848.54	42687016.11	50866854.75	27388516.51	36961637.17	34784280.14	43789007.07	34500737.49	44629848	42335961.84	49196260.59	19924076.41	43750651.3	46516088.93	24889061.43	41212394.07	27248283.42	42269293.58	42693182.13	42305325.32	34609229.93	44857559.84	50430515.06	37703944.94	41287720.39	40992626.69	45692122.52	41800597.24	34480035.79	44074480.35	43155370.29	34867708.15	37257658.97	49397523.27	35345610.8	35027458.34	57021313.1	51633197.73	44570379.06	62497287.41	44375650.29	42992773.22	31442923.94	61258055.45	49781273.57	40848112.03	35943342.28	47525153.1	45533794.29	45860613.42	43541634.86	46608406.03	43098580.76	45059900.12	26098441.86	36009643.96	39605697.61	44432515.64	44680871.19	39848853.47	41178466.57	48012937.24	37564914.67	41327547.07	63895887.63	44230201.11	45002858.06	41654645.16	42872066.35	45678203.67	42818521.74	37984228.15	42260430.56	45237205.74	23526462.98	24787779.78	41867020.08	33911637.5	40005382.39	44581588.51	43396093.8	40287518.29	42988876.08	52669668.62	82428712.51	66473493.1	71668883.86	97605323.1	76814181.26	68833756.16	76266690.8	76641340.35	63759338.5	64629553.03	76201452.22	72157294.57	67411204.46	71727620.75	72132890.58	71394887.42	70048214.01	76776275.74	64574830.13	74167448.33	63519547.42	81497460.15	72407531.94	70692739.36	71197019.12	60722019.16	69581971.7	70414477.79	71560505.95	69834714.75	60560690.49	67315918.55	63809634.7	69135060.73	69946579.99	69255256.78	58747503.39	64497137.76	69121892.7	68251931.86	67614314.69	63758529.9
Spermatophyta_Penaeaceae_1	68575107.43	65122849.01	65167831.57	74449943.03	65077036.89	63904181.5	65074519.07	64063754.98	64943008.16	62784812.17	64984049.54	61242288.19	64463961.94	62544479.11	84760524.71	100030931.1	101313274.4	303222913.7	93979350.5	117799027.2	154874177.6	86169817.42	93133345.62	1151429067	88231606.35	85261844.55	74434835.53	76106046.91	70723710.58	84974974.37	96375436.37	79718281.3	89694692.88	76818307.33	100734201.6	83166098.71	73185273.02	95671217.35	84193621.4	75215865.38	237557004.1	80463847.64	91287216.79	69254799.73	83247796.24	79711222.07	75426779.6	73658272.47	71717820.08	69991362.79	68456966.06	75036667.15	91184278.51	77401034.54	67176660.87	70856801.86	87656197.85	75288089.58	69896272.79	80948719.37	122427072.1	96619806.45	71955559.51	74441036.71	64752248.51	86947946.38	76140489.85	66376570.92	74931869.62	66219553.33	64270489.42	64327753.86	65251551.45	65658854.94	68468943.53	65621348.28	65908982.8	65862849.21	65912341.63	65025624.27	66009414.16	64559865.63	65431454.54	64241523.06	67296087.08	63924093.31	65112728.2	64292930.4	84334260.88	48075305.33	53218567.42	44119255.01	50934656.96	45408411.09	48693260.3	45274449.29	51503084.88	44617827.4	46009750.15	43193319.18	42621811.23	44281903.31	47532860.4	45214966.31	46536948.31	42527617.94	53256158.96	41930546.21	46061359.75	41298088.86	48975569.56	51261816.64	103483232	40836106.86	44592725.54	42155513.57	53118102.38	47342184.75	55467502.79	44964821.07	42876777.12	62382352.19	41117293.7	43745796.45	45526070.82	42100071.41	54449716.86	71030533.91	55175313.25	41539701.88	46526812.48	45696153.43	44056232.49	0	50307303.39	41304840.11	45459501.7	45568072.43	44123471.06	50389177.28	45952580.96	56384905.9	71785157.23	44911402.77	43266530.97	43669414.33	102798938.9	45998924.47	41754494.88	48931372.95	65923796.91	48421942.2	51226014.13	48977867.06	43477373.43	47735331.29	41272123.65	46176001.01	59312567.35	44898410.16	40434755.24	41280041.07	45200910.46	51045802.02	44763671.81	47495996.59	50772205.23	43531112.87	51541267.36	49184591.56	49364600.79	43380821.86	42102050.58	42148346.03	47287757	50529026.67	40573339.4	68360723.51	46372040.44	46431145.18	44728059.58	42687683.82	42709626.72	41140684.56	51007327.96	43305195	43825043.75	44130491.33	46798476.13	41617183.22	47715027.22	46628473.09	54353264.82	61469370.94	47342191.1	42100944.98	45672188.6	52940990.28	68036861.8	55426573.94	43910195.34	45479044.34	40514015.26	40213549.38	42402439.6	47327405.58	60005600.34	46994673.31	62972558.24	41738203.48	45818821.15	61178802.82	48636883.46	42276008.25	45192879.44	40995894.07	47438005.61	44375348.97	45357657.97	43542843	52643612.48	42145249.6	47645589.89	51232611.54	50519793.24	45696141.37	43238446.4	41084663.02	42232816.05	36088682.67	60370005.91	65473062.76	60413516.34	43910222.18	44651139.97	44526999.18	43538595.62	62835827.31	49004670.34	48125221.83	45178946.25	43767319.79	43130081.44	42016302.87	42197175.76	41772905.29	36176876.01	52048448.08	42997186.29	38132653.1	40110184.08	42560234.68	41142908.47	44469655.91	40789903.28	45639533.4	42446220	44851947.6	47153771.06	42753008.39	40645118.1	42880280.05	46928969.31	41149901.4	41331649.6	40138852.67	45739435.41	52933109.42	38763557.76	43212356.5	42314878.97	46498756.84	41508299.15	39856126.91	34046469.52	47911830.36	42039731.7	44267477.72	49993598.95	41937391.34	41587813.89	56874142.38	50169096.26	46020111.13	63355470.84	43176258.14	42013077.06	45438100.24	61975657.03	50095764.26	34238543.26	40818141.96	46495720.4	45829057.26	47404575.87	42498670.34	47166489.28	41883459.09	44104597.69	46084633.46	41353634.22	44932525.17	45277666.7	45658757.8	44965421.29	40253863.05	48074209.54	41667133.24	41928461.71	64560982.65	45139340.71	45936688.01	32187471.44	42281051.85	46938733.63	41766791.72	43079813.92	41142468.51	46541031.44	42216539.03	41915620.31	42851068.19	42956998.74	39554705.57	45166575.63	43488375	44333027.1	42349213.71	54121750.89	81515505.3	66808038.05	71801355.55	97114453.29	77434231.2	69434263.75	75930151.93	76569674.72	64170704.16	64772694.15	76262892.37	72190352.8	67502765.29	71909981.67	72066736.31	71798614.15	70364283.47	76380495.86	64847432.85	74302578.41	63587427.02	81130735.89	72411883.04	70829575.1	71217241.06	61188063.03	69665025.45	70622840.1	71825547.75	69842665.13	61132514.19	67634834.63	63850000.08	69336345.85	70261216.65	69508746.73	58492802.85	64563071.31	70246043.3	68426088.81	67853998.35	63967493
Spermatophyta_Pentadiplandraceae_1	68849830.95	64536216.67	64739401.1	74201971.61	64697316.71	65122850.51	64543684.24	65189701.01	64599647.06	62145486.28	64635664.42	61409804.88	63899725.77	63798101.1	85642876.51	99521876.39	100771077.2	302112106.1	93555850.02	117046070.9	153770744.9	85787232.22	93235699.33	1150560763	87626048.35	86036934.24	75008997.41	76448645.99	71060920.74	85498657.19	95803795.14	80584872.71	89233622.31	76747812.32	99904529.97	83745667.07	73911076.83	94979730.63	83224533.99	75629713.69	236825270.9	79742731.22	90735340.03	69744126.55	82896820.88	80263423.54	76117261.9	73418205.24	71725981.16	70622828.57	68859375.76	75651314	90729733.75	77950033.05	67213076.36	71191457.12	87099533.17	74966434.94	69700399.63	80492337.7	121882537.1	96160071.05	71831422.36	73879267.81	65178685.71	87576237.66	76837963.26	66953604.16	75514246.13	67393416.46	65282642.45	65337937.56	66484958.68	66818811.4	69948445.03	66837061.45	67408340.25	67008183.55	66972239.54	66489928.55	67042094.71	65428534.13	66855423.37	65395630.61	68704872.83	64973469.13	66391314.77	65676457.43	85036905.64	53180164.07	57612269.38	50665970.92	56783376.4	52125666.06	53541165.46	51998429.03	56300548.86	51171875.66	50981638.32	50475633.09	49653849.67	50997715.17	53145496.8	51425009.91	52406811.01	49960433.53	57073352.23	49872183.89	52068135.52	48978308.6	54292730.9	54827522.72	104282426	48748813.71	50622086.18	49059373.09	56411934.69	53154902.76	54374865.17	52651803.67	50023511.44	65329566.92	48634398.82	50667384.11	51783423.9	49367826.05	57066642.39	71914321.92	58694217.74	45071890.04	51846457.48	52469018.12	50893729.53	50307303.39	0	49180255.99	51697894.83	52624431.47	50934497.96	54151982.48	46570328.36	61215415.8	72784258.7	51576935.33	49642990.81	50230743.17	103587135.6	52976145.65	45315520.01	54012720.76	67147295.03	53081593.08	55058076.47	53509809.27	49872598.03	52233361.49	44090071.95	50867580.41	59945680.73	51047319.75	43801746.13	47350483.22	52676634.77	50581451.23	50570952.53	52504140.38	56555207.62	49480069.95	51046158.98	54234127.96	53939203.95	50114979.8	44337156.72	48118222.46	53146442.27	50840282.91	48131235.95	69152548.68	51293378.18	51024122.63	51043570.22	48943043.43	50006214.12	48616555.44	55723210.19	50851985.38	50309511.79	50249562.88	51940372.74	49165812.4	52712473.93	52505139.2	57657900.11	63238563.46	53396150.09	41703916.09	51098717.81	54917721.92	69235638.15	58934244.67	50063835.88	50483935.41	47882389.5	47127229.45	49688743.07	49833301.48	61254563.73	52223821.97	64853672.62	47832607.77	51865977.29	61444712.99	51322661.3	48534714.36	50960989.22	49188899.39	51901719.86	50071290.36	49918250.93	50225168.11	57414561.28	48228930.87	52461535.45	55339523.39	55192492.28	50295520.51	49094894.57	47626955.39	49536592.93	49756242.33	62051697.05	65754660.99	60110209.94	50866821.08	50276589.12	48921939.21	50205549.62	63752856.37	51991798.22	53268626.77	49508310.58	49605449.25	48601384.93	49273615.33	48700902.73	41501789.52	46959893.93	55586977.64	48504124.41	46420471.37	47388200.54	49512081.91	47535388.34	49153493.49	47088667.99	51054307.13	49214547.07	51569356.88	51698434.74	48669838.8	47161236.44	48255611.72	53105312.46	47139702.08	46266612.94	47629446.62	50882115.52	54058798.09	46478626.02	48466219.38	47521925.4	51225329.31	46820704.38	47194319.06	48979992.8	52536500.86	47699772.03	49700256.62	54339432.01	49299181.94	49193668.36	58925816.87	53385830.92	50540930.48	63755278.27	50201554.72	48646350.5	49684819.81	63077465.11	54278105.94	47470973.77	47661075.1	52121850.16	50913583.62	52919140.21	49680101.75	51230526.65	47356827.09	50658554.86	51386712.19	48759079	49751651.25	51674571.63	50555281.17	50820822.7	47269089.85	49461891.46	47746356.21	49258838.32	65221345.83	49988833.65	50486318.78	48287462.8	48202975.48	51632148.02	46840581.84	49581011.54	47416972.09	52415872.16	48029871.59	48365428.56	47740501.34	49268389.74	46360962.09	49242751.09	45412626.31	48590304.34	42099826.86	56241989.35	81043742.37	66954795.58	71934510.72	96846092.92	77749623.53	69774545.57	75631903.91	76265707.22	64698945.39	64665335.37	76967680.6	73250195.76	69104361.1	72871861.43	73127197.3	73051176.18	71045619.92	77383765.23	66820976.82	75142264.21	65363153.1	81914514.43	73601972.79	71925869	72312647.41	61822561.02	70982045.18	71776596.86	72967568.77	71088174.9	62826429.93	68583999.95	62814453.07	70416330.96	71143737.93	70677521.52	60429027.48	64021091.24	71879162.49	69665548.47	68862154.43	65116562.51
Spermatophyta_Penthoraceae_1	68773877.77	66367841.09	66443979.58	75976479.16	66246866.14	65123153.83	66366560.72	65056900.78	66062015.68	63830700.24	66191016.07	62479042.4	65680363.65	63616544.61	86469124.92	99716678.78	101377890.3	302661204.2	94271554.13	117389386.8	154266494.7	86390517.28	93228863.01	1149972010	88377179.15	87103621.71	75697403.09	76863870.48	72197077.98	86612954.45	96424517.68	81492216.36	89886831.15	77292474.03	100819787.6	84703442.29	74872671.3	95777349.62	84762996.33	76505932.67	236943172.4	80641983.5	91316249.53	70690398.13	83311672.52	81384184.09	76839467.39	74150295.55	72238712.05	71586367.24	69494886.28	76621252.52	90999803.64	79141451.23	67679695.53	71863282.96	87594314.15	75662247.12	70390880.97	80902654.05	121577968.7	96101667.51	72177837.55	74666818.69	65739940.4	88868128.26	77859948.93	67668754.14	76584857.62	67494068.15	65498919.87	65641267.99	66644178.33	66796668.58	69637805.33	66912323.77	67286594.89	67044113.26	66941383.01	66310432.76	67347604.34	65855153.07	66853866.35	65542338.66	68587797.09	65204187.66	66587686.4	65612629.34	86021723.96	45069152.73	52194661.28	39143061.06	49331393.62	42199183.66	46322593.84	42140864.6	48693685.38	41511345.62	43630222.79	38187259.04	37867591.87	42231681.91	44491740.58	42504463.71	44209919.86	37201212.47	50915712.93	38399049.9	42747778.71	34671618.66	45823259.41	49069172.97	105583220.1	30844177.57	39272944.01	39256737.48	52368342.91	44657047.43	53695635.02	39246850.22	37248634.7	62407920.07	35417781.93	38879636.59	42415824.62	33055080.16	53567732.74	72171971.61	54616804.69	38395081.9	44975918.07	39908634.66	40426300.16	41304840.11	49180255.99	0	41634370.1	40211314.36	40737162.52	48260753	44602692.83	56723467.25	72760246.4	41164664.76	40042694.09	41895066.57	104907330.8	40078278.89	40196514.1	46662224.5	67163516.05	46621724.61	50514474.05	46844430.99	40426411.9	45593698.1	38304090.55	43945868.95	58527251.17	42190447.44	37101968.2	37424806.75	36709037.02	50324329.92	30012408.24	44430787.91	48520250.8	40693070.11	50794535.19	46171586.75	46892151	38460183.61	41829389.51	39766728.26	45410111.12	48860234.28	36930472.29	69727225.9	44101121.78	43936482.69	41927374.9	40862425.33	40314150.68	36135664.27	48745425.35	40168488.07	39268528.33	41530103.63	43597066.77	37844716.62	44823596.56	42691248.3	52560250.19	62131641.48	43824325.99	40323754.85	43859462.91	52639532.18	69463160.15	54188974.38	41030873.29	43085895.26	34484103.88	38284484.58	37757353.48	45295328.97	57536770.67	44720821.01	63905375.1	39077168.3	42891959.19	61394092.57	47881869.7	39277542.6	42742860.4	31237220.93	45625597.26	42005942.28	42987821.33	40413723.09	49500720.34	39978954.55	45546385	51362315.66	50669258	43376842.04	40482245.29	38556226.08	36885214.19	40550245.3	60394522.79	64335453.09	59791821.33	39191593.9	41151658.5	41928447.38	39503211.65	64038631.67	48671978.94	46055137.28	43785000.26	41280943.82	41225467.85	36644385.27	40108419.61	40231611.05	39470493.08	51846134.34	40432791.67	27929448.73	34427523.72	39661616.78	36457591.66	43627933.19	38173074.95	48046355.48	39159908.56	40219388.5	45295383.61	39698654.75	37904748.51	40678717.14	43176213.15	38418634.24	38805477.42	34154850.88	42575587.45	51397232.67	30849093.69	40959565.52	36756708.59	43524270.51	40144626.86	33954773.7	42452112.24	47170715.04	39559561.99	41701206.09	47321268.6	36380404.07	37486765.15	56149891.79	48653774.93	44418927.14	64538083.27	40393178.29	39039656.06	43948982.68	63104840.74	47818970.91	38101609.77	36418608.85	44278320.06	44071772.36	44274020.82	39600521	44349807.1	40013619.6	41679725.17	42975479.63	36273092.79	43491095.14	40921062.15	43219385.26	42257681.94	37536476.38	47740436.7	38553442.44	35029808.92	65854522.33	42613750.22	43945956.68	37931510.27	40121944.94	45090834.32	39387639.89	40510235.8	39040363.45	43562826.8	39421088.75	37658122.06	39743206.5	38827703.2	36841937.42	43610922.94	43070854.37	42140727.43	40775116.18	54110556.53	81932806.12	67921350.47	72336766.35	96682809.25	78938457.86	70781198.38	75968626.07	76700525.63	65254936.26	65241940.43	76395173.95	72866717.85	68309324.58	72582217.34	72920900.16	72420561.81	70910443.67	76854677.33	65614471.05	74604019.31	64592865.29	81533982.66	73352399.72	71472978.21	72047198.86	62217414.34	70391571.48	71672819.98	72580836.66	70884885.06	61818812.04	68249893.93	64518844.98	69977496.3	70611724.96	70352486.6	59117717.59	65715150.14	71510456.12	69433648.39	68401575.46	64761616.27
Spermatophyta_Phytolaccaceae_1	68882823.92	65937002.58	66079456.67	75437907.73	65854496.94	64832052.69	65999252.18	64729284.78	65628422.02	63360253.55	65841373.1	62048851.9	65217332.86	63287294.28	85878119.38	99660743.93	101056338.8	302495176.4	94165297.29	117386772	154515800.8	86130026.54	92912155.34	1150415031	87998121.01	86522362.57	75317243.5	76712817.77	71576518.11	86054117.2	96178424	80879496.66	89579708.57	76932112.22	100434187.3	84275657	74262847.4	95660118.45	84255054.26	76015993.36	237082435.5	80290902.77	91120899.27	70119055.31	83404223.35	80769699.22	76310363.96	73801441.71	72050110.78	70938003.72	69217940.49	75998186.3	91009303.5	78437676.87	67485775.14	71457666.16	87436592.53	75494544.8	70286608.36	80744102.7	121928209.9	96395395.65	71956248.19	74461494.95	65488924.69	88177768.78	77228162.94	67290285.45	75999691.99	66927235.3	65076699.12	65250458.24	66232947.74	66302645.44	69423120.68	66574608.25	66839852.35	66688439.86	66637059.38	65983521.5	66827440.99	65393586.51	66374847.12	65151081.08	68325308.39	64809357.33	66028312.67	65236658.75	85440012.51	47827099.92	54337115.73	43518065.5	48285846.67	30908556.01	48959878.51	46818084.24	51658066.31	45990656.75	47631687.68	42908593.48	42000197.25	45620257.21	48108778.61	45593122.1	35112850.99	42216441.83	52985585.4	43943274.24	47058469.73	40395593.76	48954385.01	51288076.34	104740796.7	40532944.58	43832329.02	44160017.15	53346870.8	48574652.86	55777343.36	44753554.61	42096838.38	62641265.49	40723143.8	43389090.6	45494654.76	41823852.77	54552245.96	72281733.39	55645936.47	43917361.06	48474383.54	45164916.04	43830003.32	45459501.7	51697894.83	41634370.1	0	45600076.18	44279350.76	50248642.49	47270150.91	57731577.45	72524266.58	28137773.34	44964163.67	45395737.72	104071673.4	45927769.66	44309403.9	49130829.84	67007031.53	49206093.58	52004039	48867088.42	24942895.5	47894748.47	43322612.77	46415926.56	57948606.15	41470479.29	42591407.44	41953262.07	45355265.34	51841192.42	44824723.95	47350433.92	51996313.94	43642000.43	53023373	49139103.8	49215467.75	43521836.46	44693026.9	44010858.7	48234521.33	51541720.61	42092985.13	69361198.67	46537212.17	46468394.84	44913187.62	44097527.85	44350624.49	40777235.22	50936148.15	43616774.5	43705465.85	44723706.49	46803657.53	43416998.4	47466425.46	46684159.26	54356622.87	59657859.44	47780747.12	43990736.95	47200940.26	51947730.65	69177815.98	55805211.43	43822273.18	45745426.6	39778139.1	42194463.32	42253338.07	47438060.62	59858100.52	47255972.28	63915311.72	43562214.53	46026294.92	61522778.58	49182714.32	42138300.84	46745157.09	40905147.15	47984338.18	44456226.74	45304995.21	42978261.19	52326337.44	43517218.12	47859217.09	52599667.72	51952833.54	45589680.66	43494626.81	42682686.66	41686289.54	44924412.97	60759704.18	65416243.2	60318207.72	43823770.62	44438701.63	25450088.56	43224481.24	63941119.35	50568722.65	48543146.58	46427544.47	33396118.42	44431354.85	41416706.01	43655347.31	43771619.23	43506577.87	53254167.43	42887901.79	38106172.84	39470626.9	44246026.32	40846902.18	46358475	42846125.19	50391380.59	42390492.57	45316435.34	47581593.86	42594894.11	42096618.85	42835983.52	46169657.48	42980072.88	42445877.88	39346858.97	45817151.38	52952282.48	38356299.52	32627188.48	42879160.85	46359077.52	43228997.31	39412648.08	45301791.99	48387870.46	42062215.58	44243282.17	50214721.04	41348519.89	41673126.37	57695630.77	51802136.39	38475892.23	64340385.38	44688287.34	43474293.69	45924594.52	62917669.47	49872762.98	41792675.87	40637264.35	47600787.18	46373587.44	43360126.92	43824608.96	46915387.86	43996461.41	45358973.19	45920082.95	41323458.53	45378841.06	45587689.67	45503106.61	44793322.8	41718603.24	49395964.71	41837512.23	41918314.47	65675327.76	45013937.62	46125016.58	42545325.5	43793635.02	47057566.98	43500811.79	43289541.12	43430915.81	46447451.65	42108148.88	41383331.16	42734964.78	42681886.36	41233920.35	45716428.8	45168639.39	44808342.9	44092738.14	54669099.46	81671244.21	67344198.65	72105174.78	96867447.62	78484900.46	70305173.17	75859628.96	76626239.95	65011157.37	65152286.64	76607061.97	72810948.03	68233683.64	72566425.77	72773918.12	72601076.52	70878949.04	76688611.99	65814652.36	74655255.72	64631353.42	81593182.3	73106057.41	71443867.25	71857968.18	61939188.84	70365689.12	71448486.13	72325340.85	70671261.92	62033099.54	68474740.86	64138313.63	70046892.51	70730073.62	70241544.49	59340067.14	65060069.07	71306853.73	69330843.11	68257626.3	64773880.56
Spermatophyta_Platanaceae_1	70163594.67	69985620.8	70035802.1	79642260.87	69910019.95	68821548.75	70010875.81	68670238.73	68548061.62	67525672.24	69847811.09	66168037.93	69402733.47	67340670.87	90977132.69	99959014.43	101681126.7	301422687.7	94804013.44	117416763	153982938.8	87295526.85	93640697.57	1147089455	89231561.13	91568214.72	79617296.67	79301357.48	76061128.7	91311490.96	96830497.02	85971880.79	90960465.46	78987804.12	101227846.6	89133522.53	78928797.77	96641300.02	86433974.6	80471981.26	235450884.7	82036422.34	92064258.92	73979869.88	84860935.73	85904052.73	80937429.42	75431074.43	73468759.08	75429560.74	72657586.11	81025475.51	91322497.37	83499454.71	70223479.04	74564053.52	88025475.56	76860331.95	72599412.38	81217749.99	120408650.8	95653698.66	73021468.52	75714272.16	69125607.91	93530208.15	82291363.02	71774898.46	81188846.44	71012002.83	69350717.76	69544473.43	70212500.3	70376533.59	72590454.79	70794341.95	70783862.33	70731944.79	70698835.28	69895140.69	71051838.03	69754316.85	70516539.44	69417561.52	72109128.74	69364564.51	70557947.4	69411650.04	90576874.6	42372712.4	55178376.6	42400605.92	52700076.61	45990681.87	44881627.8	44425299.92	44756104.19	43168504.05	46555360.64	41643582.13	42479335.19	46573777.88	42690961.76	46738870.48	48124736.02	41184428.99	48545270.76	42131450.07	45760876.53	38550152.24	44231281.86	48668968.16	110443044.9	37055729.2	42464360.66	43374835.26	53695143.67	46895777.11	55680975.7	29709942.04	41101174.78	62816725.61	39780052.72	42241711.22	46761984.09	38919197	54245948.04	76956786.1	57268110.14	41697331.17	47841541.26	30109660.09	44857064.04	45568072.43	52624431.47	40211314.36	45600076.18	0	44760530.38	48212763.17	48779888.33	60704254.04	75544363.69	45151623.8	43369084.26	46366345.5	109753684	33570319.85	44562373.34	46790268.18	70883537.72	51403581.71	52152600.96	46212796.8	44721268.67	45044417.52	41977251.64	42959358.92	60877582.78	45816574.98	41545543.78	37286997.84	41393705.9	51092063.37	43738992.57	42567027.89	49972833.9	44838258.7	53733376.7	44764041.3	44475533.17	31488814.75	45596235.03	43084233	49384307.61	50742326.87	41192500.45	73596817.3	42964770.77	47702994.23	45901734.17	44338443.29	43633155.79	40184920.65	46995598.92	44159242.08	31869612	45752024.04	40979884.76	41133909.05	41691139.53	37295225.34	50720811.77	66232967.27	40455671.17	44564026.15	47802444.29	55741126.06	73346623.29	52812818.92	45223371.74	41881341.41	37701265.92	42589656.55	41588810.98	48688680.15	54195898.78	44104474.17	66410201.58	42232732.97	39938928.35	62184705.59	51962242.3	43495672.09	44716610.2	37235916.68	45638221.33	46250672.65	42965489.18	44499718.22	45707464.7	43922969.26	45054879.93	55357737.77	55478326.86	42398652.02	44882424.14	42895770.29	40086670.49	42711457.86	60949029.45	63279907.33	60490075.46	33733306.93	37073911.6	45679703.48	43942920.54	67445078.98	52515951.73	44788927.07	47445547.79	45487028.93	44773724.9	40539973.82	44491607.57	44217495.4	43004268.59	56284729.27	44647948.31	34793980.32	38138837.98	43023132.65	40181006.39	46711340.24	41605472.77	49969861.71	43494695.4	45973421.64	44774149.9	43801782.8	40848166.18	44673909.8	46525681.03	41779628.88	41844145.19	38276843.03	40216968.61	52790974.48	38483740.73	45078058.91	44211942.66	40128364.18	44174454.63	37951755.15	46140613.54	51004161.13	43491078.05	44267806.05	44774170.19	40348144.84	41324851.59	57295366.34	50433675.02	48251089.03	68081598.6	43145405.08	42117058.22	48753250.42	66426850.09	45891314.3	42622592.42	39986159.57	47008428.41	42308012.04	47030839.76	42802924.8	41769994.32	43418218.26	44526004.35	45866792.84	39913817.7	47748860.79	35710666.27	41445751.09	45201409.78	41834362.08	50999626.66	42918895.03	38389238.56	69209513.59	41194531.2	43244876.42	41357990.75	44798008.07	44852901.09	42449814.87	44485187.49	42797063.88	40813682.31	43584968.73	41872151.77	37223699.45	43368969.05	41117465.84	43498302.2	46918599.72	45781639.01	45458640.86	56169775.07	82778149.93	71335805.03	74917319.37	96470258.91	83166140	74748658.22	76561714.47	77253210.87	68584810.77	67703115.99	77396531.88	74956368.77	70329733.84	74570570.46	74768065.01	74326816	73194878.23	77853556.79	67783330.04	75841751.64	67795374.2	81911304.68	75269719.97	73059044.42	73892448.99	65612732.8	71700037.45	73681900.85	74204103.21	72581006.52	64465420.6	70268400.16	66468347.25	71847459.12	72033806.83	72393423.4	61514769.01	68044209.44	74474120.9	71268839.86	70261308.21	66674044.24
Spermatophyta_Polemoniaceae_1	68613833.25	65074476.52	65379216.5	74709030.4	65275536.14	64020915.78	65318887.46	64043715.17	65275962.44	62848355.18	65184840.96	61429689.47	64524738.81	62592022.83	85072207.78	100005498.2	101483480.5	302777971.9	94179373.33	117532016	154509130.8	86085814.56	93236891.1	1151106345	88022412.87	85547234.47	74569259.47	76089055.97	70973945.02	85162109.64	96348765.3	80133983.35	89584750.33	77041575.44	100478600.4	83485242.41	73585620.12	95587713.21	84370333.29	75412880.58	237582923.2	80510412.64	91321098.47	69693108.34	83307453.03	79961805.29	75565853.81	73754478.6	72059798.29	70259845.46	68787375.97	75331430.29	91289271.45	77790006.51	67427693.4	71311733.57	87873907.29	75324361.22	69972369.66	80996722.22	122382116.1	96555032.39	71991446.8	74626458.33	65063102.99	87291803.4	76483676.32	66571014.2	75195717.06	66382761.75	64512269.16	64587940.95	65535886.05	65999352.11	69173968.08	65894209.66	66445169.2	66248715.32	66068142.99	65445051.74	66277701.11	64709564.04	65789497.18	64483497.89	67669670.73	64140759.16	65352089.67	64799367.75	84553521.74	47698909.7	54015658.78	34212097.31	50670345.79	44503122.6	48547144.41	46113801.96	51240212.07	45411448.76	46836552.46	39019559.22	37700613.15	45274654	47208410.79	44418084.12	45838721.69	31912231.67	53091281.64	43039036.38	46477045.77	35953677.01	48712569.21	50940301.55	103833924.5	40231466.82	42909291.7	43265333.19	52903050.5	48026794.44	53488375.29	44201202.32	38013325.65	62543674.69	36073864.33	39216900.24	42160052.16	41296806.4	53762569.67	70514386.06	55592025.91	43290966.86	47535651.24	45143147.3	40061112.62	44123471.06	50934497.96	40737162.52	44279350.76	44760530.38	0	49986461.68	46877444.21	56360949.54	72100207.53	43881438.65	44340262.82	44045776.11	103169259.6	44920405.56	43188565.91	48556762.01	66025920.31	47727971.82	50966550	48127489.08	42485580.3	47535241.54	42683622.75	46079848.87	59363112.71	43788723.45	42082428.31	41231184	44712779.83	50895579	44149856.95	47542997.74	51786524.54	40332636.27	52374334.85	48756705.51	48972566.22	42758999.83	43699715.01	43387785.26	46869642.43	50893092.79	41579946.13	68716394.98	46197637.73	43777971.34	41254086.21	43297178.5	44001135.76	30512041.7	50641389.42	40008970.79	43176036.39	43532575.51	46386242.76	42751411.91	47184942.9	46311762.97	54221165.29	61685558.51	46665546.45	43108599.74	46399650.59	52765185.89	68483157.15	55393753.73	40245729.23	45120946.64	35572398.5	41079751.41	32461129.48	44910174.09	59580424.75	46605452.63	63613115.5	42958973.19	45736724.23	61512379.27	46841518.69	38587576.22	46185897.27	40200701.82	47239747.38	41053799.69	44867815.72	39988131.51	52161387.55	42845756.8	47336609.4	51392453.02	51130299.38	45432392.92	38348391.89	41777130.3	31257604.24	44406030.04	60588042.08	64992013.54	58413836.14	43044553.81	43724082.51	43682067.55	39210167.09	63150120.09	49800044.5	47753281.78	45905187.31	43193909.46	43764411.4	31441945.49	42586311.39	42850279.15	42826069.44	51949978.97	39837901.97	37460764.86	35309675.99	43259925.81	36635564.82	45051906.11	42331835.15	49581195.5	38525813.59	44515774.94	47028868.17	38787946.65	41410993.86	40131721.22	38648923.8	42680206.12	42011515.82	35175614.25	45360002.63	50962298.37	38287705.26	42530609.56	41822161.15	46090188.17	42197728.73	35030547.07	44693848.89	46515770.85	39102810	41302853.13	49681518.04	37119698.84	37426035.39	57302539.71	50974232.26	45537251.02	63771395.77	44168088.31	42777334.79	43069468.32	62264761.45	49833003.24	41484927.52	31378303.32	47356933.5	45906022.16	46282042.5	43591010.18	46597291.8	43285919	45171550.53	42630179.66	30671780.22	42707727.87	44902394.83	45233243.1	41737814.16	41176806.93	48561057.56	34523308.98	41155112.14	65005799.98	44991288.41	45706055.8	41850244.5	43279711.25	46521775.99	42597814.61	40204679.3	42330976.73	46148752.92	38904979.23	37423076.04	42284300.43	38579236.9	40553581.31	45296611.77	44421336.94	41796137.62	43220112.13	53767205.34	81688540.93	66927796.21	71907826.64	97179221.64	77676584.37	69629691.18	76030433.44	76458992.96	64358204.88	64951935.48	76558549.17	72729230.89	68263603.92	72342757.26	72524208.16	72257511.48	70588030.93	76783867.21	65355046.92	74759777.42	64175907.8	81606456.81	73002727.89	71356005.6	71723403.3	61550566.59	70245146.78	71108218.89	72482474.11	70411490.56	61648451.12	68116875.87	64112130.09	69922435.82	70540344.71	70042547.05	58971303.64	65130192.2	70917979.78	68949419.46	68133783.07	64532905.4
Spermatophyta_Potamogetonaceae_1	68764637.67	65626390.17	65932785.62	75335800.83	65522285.61	65012399.86	65794243.81	64930389.71	65804275.36	63156139.61	65594563.15	62107459.35	65030636.63	63467210.03	86257890.32	99655518.03	100984513.6	302579667.2	93817975.17	117376820.6	154062422.2	85908598.1	93575748.06	1150339137	88109054.85	86688010.02	75731673.94	76979791.94	71781443.58	86390816.61	95941776.13	81304549.45	89671491.08	76867409.98	100353768.6	84532030.8	74515776.44	95732689.89	84420732.33	76290584.8	236477701.8	80102760.05	90970226.3	69929940.52	82992926.12	81029523.81	76671328.64	73611631.36	72201450.33	71293407.03	69418946.84	76350111.31	90892915.57	78731984.22	67502558.61	71912639.36	87240733.79	75312939.38	70558124.75	80911503.41	121758995.1	96029652.42	72022672.39	74133631.32	65947388.24	88585473.07	77576361.19	67563361.46	76263798.37	67408893.31	65194067.2	65155254.27	66357716.87	66689747.58	69564385.73	66869231.57	67184328.95	67111147.98	67001162.19	66120600.99	67144776.72	65408688.52	66647837.73	65087610.06	68741504.22	64761030.39	66217255.06	65493581.02	85889904.51	44725514.35	56591986.86	49902706.81	55236042.36	50635607.62	45816680.73	52487915.33	51024807.74	51502177.21	52466478.58	49543962.98	48811468.42	50798685.79	47453512.13	50691374.62	51016869.48	49170533.95	50357250.08	49822656.36	52573988.9	48140988.23	45941624.31	38203013.96	105179238.7	48325844.34	49753799.13	50034506.49	52100581.67	53533654.45	59108855.43	47719647.85	49177441.58	63285641.8	48068206.49	50060181.33	50879855.53	48831059.77	52890107.97	73890997.56	58667324.87	50170675.26	53150740.22	47821168.38	49620148.76	50389177.28	54151982.48	48260753	50248642.49	48212763.17	49986461.68	0	51643557.59	60053179.5	72887504.89	50127887.71	50910153.55	50149260.81	104485761.8	49179666.67	49983114.11	46661731.52	67139321.19	53243333.99	40936860.37	47900566.89	48656549.28	45476722.39	49286023.02	43761331.89	61742599.23	49901897.24	48943127.99	46053932.77	51892774.87	52620414.36	49912191.66	44098322.08	56597654.14	48924559.57	55828534.2	45858370.52	46199248.17	46168579.18	48836221.49	49959519.48	52465477.16	54485176.19	48409916.91	69484658.28	43610615.61	50460242.58	49953555.14	49071726.02	50094678.06	47496026.62	50720926.33	50273485.68	46380968.42	49535302.31	46615029.05	49811559.63	44128482.68	45981415.92	48463553.65	63816376.92	47220023.07	48651730.82	51273302.67	55737436.51	69484892.75	51277832.38	49434243.74	42620833.36	47184086.62	47546908.72	48716824.87	50913033.35	59084379.19	38545143.72	64261415.2	49573957.68	46387428.64	61518715.76	52363704.9	47909406.92	51690063.4	48481438.43	48036523.67	49791914.88	42897527.44	49324779.82	49295890.27	48535102.41	45208113.55	55059857.35	54506242.19	42939596.78	48235637.68	47917539.36	48558811.03	50176246.91	60773739.27	63380168.62	61816478.6	46386113.36	46429016.92	48531511.89	49339768.4	64117270.34	53399760.39	48900564.3	50648857.74	48365328.37	48996104.5	48369009.19	48488615.75	48220802.11	48528001.41	55949422.47	47819867.01	45946995.31	46504717.37	49491498.09	47668442.33	49773086.95	48841327.91	53493979.63	48105819.6	50549337.5	44762496.06	47948535.38	47764761.47	47779414.77	51666086.78	49024668.51	47500247.01	46846322.04	42290734.03	55318158.32	45839567.61	47397664.48	47730453.81	47992399.04	47669957.44	46608259.48	49545724.69	51870638.63	47280581.94	49276676.19	49451895.3	48598641.92	48377649.72	59496294.86	55651560.24	49786787.7	64559264.16	50263709.31	48612720.08	50006858.85	63090897.47	47212231.7	47681273.23	46934268.93	52147994.74	43827035.56	51857774.03	49724568.44	43008076.94	49681431.93	50766598.2	50490109.59	47899067.99	49736624.33	45072406.65	47372376.65	49983546.55	47445573.24	51813212.21	47168750.88	49053189.64	65889390.96	42276658.2	43328079.76	48242226.77	49254084.75	44720010.26	48710467.18	48640234.24	49006268.75	47186585.59	47202348.09	47709720.24	44741870.12	48246556.5	46898698.23	43140253.22	48069726.78	49286751.06	48547033.42	53724246.79	81335868.45	67705173.28	72226834.22	96479278.63	78609637.29	70216750.05	75770533.98	76354025.85	65209237.95	65356802.01	76445856.94	72815866.04	68414312	72796109.72	72631743.02	72652323.81	70780375.2	76599883.91	66043500.11	74934252.86	64770524.72	81285541.59	73297245.91	71431339.85	72124761.24	61736451.3	70352286.41	71688730.62	72569224.95	70873678.85	62210118.43	68470287.37	64105662.02	70194067.61	70665564.77	70313658.46	59294153.94	65417351.76	71623986.81	69582072.81	68295159.33	64647218.8
Spermatophyta_Resedaceae_1	69083378.72	64216720.3	64352178.88	74307927.1	64083276.18	64021198.05	64236431.16	64026249.15	64548229.25	62144726.06	64846890.73	60956211.01	63472859.37	62664429.18	84395878.93	99640719.59	100911426.9	302929185.7	93763674.9	117381818.9	154416468.3	85760726.56	93170818.75	1151390707	87991489.01	84889530.24	73840901.04	75900700.37	70126936.59	84423547.06	95851637.26	79445218.99	89302871.85	76215649.76	100329168.6	82623383.17	72635566.32	95368396.9	83859330.47	74781214.77	237609136.7	79896357.71	91066884.7	68987800.28	82607608.19	79040008.47	74773352.33	73296645.27	71753333.71	69393430.74	67694885.82	74477246.56	90862774.62	76837277.02	66600042.99	70558443.36	87429852.99	74930460.83	69536885.52	80667566.26	122249525	96349578.82	71614273.43	74101551.43	64286331.7	86520221.78	75642349.57	65799492.11	74433837.08	66264814.09	64302429.23	64390505.11	65484920.42	65736517.67	68754331.76	65789723.26	66148425.95	65915221.89	65776060.65	65215391.03	65860704.3	64514490.38	65420037.91	64351781.7	67412467.22	63933825.57	64951448.11	64444395.44	83829457.75	50084648.57	53870286.23	47011200.85	53134723.58	47803024.94	50613593.32	48311697.85	53565453.62	47200745.97	42121601.1	46473259.75	45423475.79	46888921.44	49618435.37	46016742.88	48071029.11	45633060.9	54776175.59	45440142.33	48457061.78	44613253.89	48462433.85	52522163.59	103179301	44419210.84	46793084.12	38872043.23	53561654.47	49540198.26	57213997.72	48537149.18	45594962.53	62112496.62	44154588.08	46614378.64	44242841.36	45222021.65	55165262.54	70753518.77	55907215.38	38786716.79	43818875.35	48562036.4	46409976.63	45952580.96	46570328.36	44602692.83	47270150.91	48779888.33	46877444.21	51643557.59	0	57065886.21	71249809.72	46979821.45	39614623.12	45389167.98	102514422.8	49251087.93	39213122.97	47819186.08	65532538.73	48377823.45	51440111.52	48816963.64	45351943.2	49254933.39	38541749.91	47911126.2	60441251.61	43841543.16	37525772.65	43661904.77	49031191.19	50894015.91	47207704.08	49256349.48	53784161.26	45505338.03	52304471.25	48482258.31	51029262.6	46294922.97	38409599.63	44027432.32	48132540.89	52255677.15	43755620.29	68139495.7	48174173.25	47864217.5	47220965.08	44361997.74	45863649.22	43210852.94	50696659.87	46445739.03	46328931.47	44806869.61	48383535.37	44802165.99	49628285.74	49256559.76	55606922.63	61256624.26	47092004.21	35886154.61	47372242.03	52764653.3	67673769.98	55966393.04	45853821.82	46986946.09	42628957.05	42622820.35	45587604.76	49061226.42	61226445.92	48764796.02	62536731.83	43251236.48	48130849.64	61342618.61	49009744.1	44335440.97	47221415.29	44813769.1	48246410.86	46066932.46	46312771.86	45952714.53	54270012.54	44481303.79	46617769.89	51799244.39	51104490.59	46498842.84	45016019.06	43469072.41	45344788.23	45835650.18	61198153.71	65617166.81	61214842.66	46808276.23	46902570.28	45737230.21	45888957.15	62521886.35	50015252.61	49996664.03	46893119.72	45355567.96	44719129.3	45244579.92	43917541.74	34773003.61	44505267.68	52262969.14	44750912.7	41929900.5	42960306.77	45463235.31	43993533.35	43194420.88	42602876.49	50917134.83	44862937.22	47247527.95	46165901.25	44592487.08	43185654.47	44478269.6	49430623.48	43082030.37	43299658.77	43076972.87	47412172.35	53542194.09	41878750.98	44566172.57	43721243.47	47910528.04	43090115.31	42923781.94	45401456.09	48858429.5	44083818.53	46199503.81	51400603.6	45028319.66	44742494.71	56933519	49203356.21	47148845.31	63106578.04	45957615.83	44506780.47	46059566.68	62091840.64	51434732.85	42876847.71	43583191.6	48548547.97	47725236.19	49312662.94	45408404.77	48077709.23	43610631.49	46879439.39	48129045.05	44470804.57	46381318.21	48299112.33	47117258.69	46648594.08	42416624.61	49474887.6	43841344.74	45239091.27	64316546.09	46876198.85	47324079.22	43648274.57	44588624.25	48164446.67	39955790.65	45545912.36	42879231.6	48784848.72	44160722.11	44288868.23	44610061.35	45352854.57	42105512.12	46234537.18	44401965.16	44474523.31	36031496.81	54631099.02	81564381.7	66502612.3	71163188.37	96942837.96	77004283.57	68943997.72	75797447.56	76419688.48	63811011.76	64320772.38	76507171.28	72461571.48	68249240.48	71665508.29	72594679.68	72261054.69	70644050.57	76913491.14	65488583.27	74500332.3	63595269.65	81524853.02	72883945.81	71315728.7	71794409.39	60842229.77	70212841.55	71054633.17	72153361.8	70393609.54	61579278.36	67904601.73	63445883.79	69562099.23	70489069.33	69911876.3	58448629.65	64135500.96	70390900.06	69033979.9	68140245.49	64243999.09
Spermatophyta_Schoepfiaceae_1	70848997.12	51215014.9	51201888.76	57686138.7	51233721.48	50766804.23	51123657.55	50748619.91	58488453.35	50821418.41	50769648.89	46996243.98	49446153.71	49039017.84	58110639.98	107318188.8	106309401.5	316524994.5	98497876.43	125505548.9	164163999.2	89228104.33	96591896.8	1173848475	90967252.9	58801883.64	55838733.65	71689608.57	51893396.55	58348045.72	102262548.1	54265290.82	91701395.26	77072509.18	105623794.3	57686117.54	51441186.51	99389327.25	82766523.09	56627785.49	253523055.8	81552251.88	95520367.4	58316093.1	84355171.11	53892429.74	52934364.95	74070450.37	73402118.46	49844818.05	60776756.03	51399388.23	97555998.15	52706872.41	64908966.13	64919753.37	93759236.84	76418696.42	68346433.53	86459478.87	137305986.8	106958752.1	74331282	75776394.2	54601391.56	58994044.93	50808061.24	46471148.67	49699646.15	50634129.9	50139570.31	49796764.36	49751604.16	50543228.47	56452598.99	49550835.83	50444582.9	49343872.56	49322688.38	50424117.22	49364568.82	49697147.48	49870977.47	49916797.46	49064041.91	48464213.56	46446952.75	47448834.07	58106290.11	60732618.8	61110462.91	59043442.42	58582298.97	58007146.56	60187312.87	62133279.19	64278778.05	62330944.57	60427164.43	58088512.86	56111591.17	57821209.69	58412312.89	48955677.76	55541959.63	56998715.64	65740536.29	58935018.25	61523963.56	56877462.81	60203844.39	61981041.37	73500535.13	58061844.28	58840224.68	57910500.41	58215998.88	63093413.47	66246656.75	60506055.87	57177633.34	65172972.42	55220220.52	57945602.31	54862428.6	58708090.94	57718226.41	48446501.84	61048775.08	59423596.2	60901740.26	61742048.58	55555486.27	56384905.9	61215415.8	56723467.25	57731577.45	60704254.04	56360949.54	60053179.5	57065886.21	0	62789939.65	58007848.6	59573430.54	53865866.84	72927819.53	62079041.81	54752555.59	57052534.92	49184234.69	39938604.93	52776053.28	56245954.73	53349364.04	57924335.53	58219399.78	57393713.15	58883716.1	56272943.54	57577638.88	55473311.93	57393948.44	53765295.39	59191504.82	59403753.69	69416696.25	54701038.31	58470282.13	60183709.34	62271010.81	58345467.36	54184845.81	58692278.57	44703461.04	62611055.39	56473979.48	48980413.98	56953986.69	57753670.8	56116914.93	56687602.05	58490307.8	55212551.35	61838727.74	55255063.57	57377298.57	47379712.34	59613296.47	59134616.39	60943920.13	60285908.25	67329893.16	45558563.79	58833765.28	56206033.02	58606751.98	50800998.64	48172929.79	65391888.34	55135423.86	55737513.9	55843392.11	52961626.34	56691010.76	52973931.91	74913334.37	56808239.38	57377713.67	58130035.41	55738029.64	63704437.88	47185335.64	53831082.24	61132441.85	58312977.25	45496410.82	52517269.58	53639582.39	53703368.72	67272139.25	55503280.36	56413120.29	40369930.56	39617867.5	55499766.05	51720364.56	55310477.58	57399898.24	60471970.03	64504014.22	76899990.65	66992484	57751666.81	56746655.59	53049250.9	56145535.07	48386972.41	52388309.38	51061246.24	56076272.27	52186395.09	54261830.86	56561839.08	54357476.53	54394883.5	57230917.5	37891587.67	52325002.3	55478527.89	55127028.14	58530007.26	54804719.24	53183136.29	57812534.43	61484843.28	54091600.06	55242365.88	55407252.77	53812189.01	56533089.48	51093164.3	56455243.53	57823542.3	57144835.87	55084554.44	57853688	62297621.71	52679034.73	50730742.95	51120495.42	58733771.26	52805363.31	54649271.51	55472372.95	46131946.74	52416287.57	56537753.09	61009442.89	56730100.44	54929819.62	66029381.25	66746303.93	49834800.61	49022942.83	59479135.56	58010779.23	42793156.7	49875993.46	62322495.32	53653532.82	54937821.6	61581048.15	56732458.06	59608773.56	58399404.39	60424585.79	57725391.87	59458284.83	57777356.22	55282882.03	50827320.51	59438517.01	56233946.17	54120035.82	55388675.69	52202990.73	52523043.66	59491670.97	47295412.63	56102295.56	55673118.8	57610912.34	54827697.09	54708704.4	57827671.31	51300879.82	56056663.87	54904969.87	51792697.39	55359971.18	54740353.1	55725747.86	54901442.62	53336796.13	47150884.75	52435597.07	54261250.29	49459646.8	85143353.7	55989955.99	69096818.21	106454537	56105078.32	52159519.37	80617152.96	80322970.59	54240121.13	61851071.26	78776121.93	70518159.12	66048795.95	68976276.65	70640199.7	69439188.36	67311724.55	78310438.35	60825858.63	75131407.95	57375496.1	85205642.47	69650767.73	70438788.57	68694377.28	50979675.45	70310206.72	67073459.49	70926378.37	67676339.16	55095270.64	65836930.58	62676726.13	68070422.69	70951163.1	66763763.49	57982170.33	60028221.45	55779365.44	65664371.32	67134509.49	62633162.27
Spermatophyta_Sciadopityaceae_1	75006476.09	62420403.7	62315830.07	59067317.39	62171622.09	62620911.29	62264988.04	62579817.71	66498357.41	61038555.46	62707879.18	59271512.79	61013773.7	61193488.12	67703578.33	103960485.8	101383989.3	309663613.1	96487375.88	121814779.7	160183574.8	86806115.87	95574033.85	1166401387	88975936.69	66950064.36	61676466.72	72053356.65	61709122.24	65599214.55	98441197.08	65009981.61	86149999.31	77504261.6	103494170.4	65645212.33	61765335.23	92612662.09	77520119.27	60247727.12	244770336.4	79677732.57	93507104.95	64217689.82	80307571.05	61363814.81	60825673.35	72305129.42	74255026.13	59817792.64	59207716.55	57750587.07	91789713.99	59315845.91	66701350.88	62672029.13	90321899.47	75162031.1	65997695.06	83106337.32	131899649.3	102582595.7	71410504.21	73988017.84	54357054.83	67549320.95	58454104.81	54313356.7	57496354.09	62124510.48	61591206.95	61639095.09	61595240.85	62006251.33	67006841.74	61587062.14	62138824.52	61453652.56	61228087.22	61774566.35	60990481.53	61558658.99	61404248.3	61548050.65	62007422.42	60473266.53	59500800.97	59833224.15	65701434.82	74332575.78	73402404.11	74408187.72	71857427.93	72742156.14	73752009.08	76726787.87	76352089.39	76813434.25	74481091.76	73816217.79	72229157.2	72247872.1	72848634.46	68961228.76	70272060.33	73161264.22	77509211.2	74345827.18	75639192.65	73748421.04	73501492.42	74074567.44	83227479.94	74558584.88	74111160.82	73207875.84	70512135.62	76865622.3	77476287.38	75784170.99	73491787.13	71119063.78	72255262.73	73882117.57	70201879.07	74721769.89	70236211.85	64577655.37	73093265.96	74747995.99	74653229.27	76209623.04	71515904.61	71785157.23	72784258.7	72760246.4	72524266.58	75544363.69	72100207.53	72887504.89	71249809.72	62789939.65	0	72977920.67	74689690.99	69798988.37	82481972.84	76717363.4	70936839.94	70853925.55	61684707.07	63424938.08	67442604.37	69454475.54	69135308.95	71220791.73	73586574.62	71125627.24	61030870.54	70755984.42	73492661.41	70760274.89	70861107.17	66013046.07	73801363.36	73161790.91	81667918.17	70039883.17	65890046.25	73191818.25	74845347.41	73386313.82	69388430.46	73522396.47	65871775.41	72324206.53	72343286.71	57140361.38	70895566.3	72025300.88	71311850.18	71223216.84	73834905.16	71158533.73	74212362.93	71607415.97	72501472.71	67155492.12	72752622.58	74685265.31	74167876.88	74386613.95	77010677.64	56150338.59	72354865.98	70846289.33	72495638.35	60366180.06	61345082.83	74155146.05	70629779.22	70287721.72	72279440.53	68960156.69	72753532.44	65470705.81	82349902.64	70844219.33	52825364.99	73164824.21	70732974	64327361.24	61594390.97	69614915.81	74878369.03	74526868.58	63200573.42	68638403.65	67979867.58	69781290.4	78805749.19	70772721.43	69994422.29	61319233.86	57342573.07	69373433.25	66478314.09	70510190.6	73394081.65	74675794.09	68615326.94	80485107.56	72395537.74	72837011.3	71253063.05	67026330.55	72072703.37	53366666.87	65831296.63	65807485.94	69601802.87	67356160.75	68122903.33	72549247.98	70143491.61	68484598.58	72035824.7	60696531.97	67538155.41	72385473.25	71578213.29	73529227.73	70449154.9	67371988.55	72872894.84	74072264.77	70072939.5	71083942.13	68906683.24	69511520.8	71338919.62	66750338.63	71817985.22	72666240.47	71536568.2	71772650.85	71870783.51	71784633.97	69861692.64	66315149.6	67328376.66	71206318.8	67643333.07	71545381.64	69670602.4	62375090.52	67695018.91	70392554.68	73169500.77	73151902.34	71390512.74	73298039.26	78214998.97	62250812.17	49542183.59	74302136.73	72483790.63	61005634.08	51487849.89	74562434.66	69104698.38	70891414.25	75281778.93	70569978.52	73305047.25	73298898.44	72080780.39	72430077.71	74210929.7	71030468.1	71225320.47	66370865.43	73792858.37	69351076.97	69472199.87	70703726.55	64856883.52	68504269.77	75112782.45	54693388.26	70103727.1	69546743.04	72804275.04	69710280.74	69107766.97	72223306.23	67634052.5	71636533.96	69352364.05	67695455.94	71005388.77	69151326.47	71033895.66	70268582.77	67301261.01	60302528.3	67527943.49	69248402.94	63400786.66	84862918.92	63901063.56	71289485.98	104884384.7	60080203.14	61095386.94	80048668.99	81302130.74	58544579.64	59517089.24	81585947.86	74383826.03	71620137.11	68830898.75	74413099.86	73811911.21	71933144.04	81515424.28	68554013.13	78834413.01	65305990.27	87219042.15	74112546.27	73979634.91	73427263.84	60333223.85	73946784.78	71922053.37	74295107.88	72056395.21	63575746.84	69749639.29	67624019.21	72297312.31	74333237.82	71074845.46	64212124.94	66539959.54	64497073.96	70466207.2	70902506.26	66960350.01
Spermatophyta_Talinaceae_1	68777290.04	66212881.59	66399477.89	75798751.92	66220639.74	65136783.38	66296929.49	64979179.11	65982548.74	63662320.64	66117426.51	62424774.54	65532298.82	63647094.04	86253201.22	99720223.85	101386431.3	302226478.9	94309391.47	117219843.9	154310381	86281862.6	93228611.36	1150219368	88058799.29	86921483.74	75580521.35	76889506.29	71928212.2	86485354.29	95947046.29	81308029.64	89724420.24	77093094.53	100534966.1	84664704.87	74753707.86	95601400.86	84397545.34	76435252.89	237026891.6	80508726.89	91062697.78	70372348.92	83236781.22	81170334.86	76694130.21	73898486.68	72304906.27	71245739.36	69358015.36	76464177.62	91104959.78	78873043.68	67528331.16	71706379.75	87569504.91	75531205.88	70501254.62	80965049.09	121863158.5	96245601	72305450.17	74729664.61	65973240.57	88584909.51	77668805.23	67735553.21	76412083.37	67425501.18	65337957.88	65615806.12	66557746.08	66738675.24	69615367.22	66895674.76	67116628.2	67006573.12	66998467.58	66335078.38	67134920.8	65706436.19	66679886.5	65433670.86	68762526.76	65112480.96	66449628.76	65622106.8	85864580.7	47587432.77	54415424.17	42595695.12	48142274.16	20197384.47	48597252.28	46009519.76	50975455.59	45176596.32	47120614.84	42110136.23	41549181.23	45360178	47873104.41	45352869.75	34298220.07	41595961.26	52852481.35	43258807.94	46143549.92	39629990.19	48828638.34	51129765.83	105164203.7	39590647.54	43140884.76	43455676.95	53655207.78	47950067.74	55279203.58	44118069.95	41255776.4	62904049.08	40081542.54	42742908.86	45381851.4	41088954.96	55043873.67	72582634.76	55902332.5	43091821.76	47738646.6	44542244.98	43647479.34	44911402.77	51576935.33	41164664.76	28137773.34	45151623.8	43881438.65	50127887.71	46979821.45	58007848.6	72977920.67	0	44258711	45015598.81	104525893.2	45074214.84	44027369.16	49179164.39	67331978.02	49010908.55	52283603.18	48923523.41	27491203.75	47856009.11	42664804.71	46311240.71	57973284.53	40741863.72	41877797.31	41259565.67	44929553.43	51836463.71	44317566.71	46949070.81	51306068.29	43356269.02	53143798.32	48928154.34	48954858.79	42898512.63	44293924.28	43433983.37	48194649.8	51053803.42	41692370.51	69926949.53	46393007.81	46174870.36	44759593.5	43639194.44	43806538.34	40052032.62	50785254.64	43708894.52	43171385.42	44438172.78	46619651.99	42969471.41	47030734.5	46133384.71	54135061.54	58472284.87	47379275.72	43693299.52	46596790.67	52092624.83	69538317	55615033.79	43599892.22	45614451.07	38992744.47	42184623.08	41479482.59	47195974.01	59794388.73	47232079.84	64321661.06	43094068.39	45707524.4	62019811.87	49278799.76	41874504.61	46023061.01	40071958.46	47978559.77	44400586.54	45474955.92	42789107.26	51912188.32	43031047.57	47886621.08	52739327.13	52090083.26	45524911.13	43171514.14	42294817.89	40848360.14	44091620.55	61160848.06	65192237.86	60375239.38	43292777.34	44255042.51	31647662.69	42922542.82	64425120.25	50524558.19	48457511.71	46194135.51	32759415.43	44148599.04	40756433.7	43212542.1	43370642.37	42975963.93	53321383.65	42744659.96	37293562.8	38724508.97	43742910.1	40411641.49	46204975.99	42399982.46	50263959.39	42193391.93	45176028.44	47414006.16	42439865.56	41551651.91	42817335.12	45728244.09	42476319.53	41913928.84	38666075.22	45428050.55	52888540.72	37866564.85	32004386.65	42617658.56	46081146.82	43012776.14	38645690.44	45052125.43	48623018.31	41843407.18	44120042.42	49854705	40827275.51	41261920.21	57809291.77	51085257.53	38400714.65	64754025.73	44010459.23	42942387.31	46047581.82	63319254.93	49605542.73	41234565.9	39969852.24	47024780.36	46228599.64	42829739.91	43223270.53	46599027.97	43563324.76	44771553.32	45639064.56	40407379.83	45249763.61	45131147.53	45384531.01	44471731.14	41334794.53	49651031.94	41617411.96	41089155.46	66095896.69	45004947.27	46064882.93	41824754.5	43652088.8	47049694.37	42725181.98	43136778.24	42881333.55	46293045.91	42152169.8	41101957.22	42575467.2	42183000.75	40753154.13	45674237.44	45134273.47	44503007.87	43934273.46	55237554	81530095.28	67582019.87	72325273.04	96910745.95	78768191.12	70633477.5	75994018.56	76727392.03	65438269.87	65534681.64	76462425.01	72986258.73	68368055.3	72810712.87	72892320.56	72783675.43	71167405.77	76923528.08	66155602.41	74832548.16	64940393.91	81595025.29	73342363.92	71569650.07	72041289.8	62238111.34	70541669.71	71724506.21	72722779.46	70933507.23	62381481.8	68534638.11	64382273.72	70220060.84	70710938.75	70484874.27	59499783.06	65431713.63	71826620.08	69524682.51	68430525.12	64904600.67
Spermatophyta_Tapisciaceae_1	70254138.88	68637147.7	68673981.35	78850961.98	68652647.13	68470297.93	68795333.13	68389292.14	67659810.27	66580593.31	69441037.66	65549617.02	68040839.47	67038515.29	90018276.65	99552351.54	101178545.4	301115642.6	94298707.56	116740780	153395647.8	86763506.82	93389947.47	1147235951	88712964.25	90522152.44	78500063.45	78562901.66	75132232.81	90186528.96	96186013.49	84908926.78	90141211.61	78005901.66	100733629.9	88112927.15	77933427.55	95756598.22	85735444.77	79507532.04	235220820.2	81063835.69	91405919.31	73107731.18	84006215	84781862.4	80015823.54	74709654.91	73390045.92	74425241.92	71400676.11	79893195.77	90776391.23	82437493.87	69421079.38	73702040.84	87437961.24	76349172.39	71706373.15	80914085.83	120205050.9	95453831.82	72677270.48	75271980.46	68231763.8	92414673.41	81247422.34	70780240.31	80116480.69	70361496.61	68846081.17	69018625.26	69815750.85	69935175.69	72321262.12	70268401.31	70318805.31	70300761.71	70203427.74	69478944.82	70517193.27	69149508.02	70025231.02	68893047.08	71874367.88	68602435.37	69890252.48	68828242.43	89563592.9	46594845.9	52461298.25	41663963.16	52447012.25	45367069.56	48494575.94	42322059.42	50553434.43	40930514.45	35257983.56	41752784.31	42154915.76	44363577.81	48008574.03	44678168.99	47335688.83	41140332.93	51991557.89	39399431.52	43220182.4	38691491.34	44748624.55	51281552.22	109319523.2	36772498.73	42130377.63	22678382.74	54418307.73	44834529.17	55648591.95	42337657.32	40736493	62532134.11	39831580.02	42285135.17	41939883.8	38377808.69	55876426.59	75413138.85	56206766.11	34026882.12	38045406.32	42628323.77	44583199.16	43266530.97	49642990.81	40042694.09	44964163.67	43369084.26	44340262.82	50910153.55	39614623.12	59573430.54	74689690.99	44258711	0	43917288.37	108646998.5	42612792.81	38549850.13	46696876.02	69989890.11	48505412.26	53360144.14	48176678.8	44051471.11	48195884.95	34901321.91	46146091.77	61151521.59	41299300.4	33703244.62	39938173.89	43266943.92	51989879.25	43347273.4	46566764.33	47814119.65	44044587.77	51082838.72	45104518.3	48118422.37	41362247.81	40815880.8	37715006.61	48020129.8	49619609.56	38349221.36	72864768.2	46893047.01	46805646.91	45707158.91	40456015.93	40930697.14	38324103.78	47640586.53	44047865.32	42770614.86	43586515.37	44631894	37373650.48	46312252.56	44810506.11	53732477.73	64729818	42402997.58	39535536.18	45229225.02	54725747.54	72363012.93	54331598.1	44672085.96	45834663.04	36349139.96	40359536.29	41208347.94	49019197.75	57539357.56	47907373.9	65585710.88	36651325.71	46360090.03	62430836.81	50637654.48	43047538.11	42454009.44	36826159.18	48822789.35	45534128.68	45607773.47	44395989.79	50007020.23	41394504.49	44865640.22	54052920.82	53878063.46	45184322.34	43420422.75	40354387.79	39964196.04	40077268.19	61870329.73	64023808.05	60454167.9	42661089.84	44163565.97	44848565.7	43757950.6	66615403.76	50431229	50067184.78	45464199.29	45106472.68	42883264.58	40383097.4	41876071.06	38835513.96	40574081.18	54551923.94	44000290.85	34643497.59	38199587.1	40810772.09	40290538.1	41989577.03	35970938.71	48400116.06	43148327.7	45492848.62	45130643.74	43273948.72	38514380.11	44048301.37	46786052.78	36728550.3	39123173.48	38239840.28	44539041.68	52248925.98	37929262.73	44371563.94	42967933.92	45106728.34	41572025.09	38105145.86	44023620.27	50007042.49	42870466.86	43971531.34	49243133.24	40565801.86	41053537.74	55125073.25	44147758	47683978.94	67312599.94	40670491.38	39741053.4	47230686.21	66092870.08	48706446.75	40263720.57	39754105.6	44596469.64	46050476.48	46544267.27	40579879.6	45887606.63	38430837.63	42019646.79	45935954.14	39780946.43	46777784.14	43678226.85	45677952.92	44972582.95	38200346.49	50259188.82	42564384.8	37779796.3	68588331.83	45292117.06	46584045.04	37985087.75	41973291.7	47905283.7	33428850.17	44274979.2	38353382.1	46661342.31	43189994.75	41513336.62	42593838.27	42968310.78	38626625.77	45456804.53	44710321.57	43703976.86	40539736.89	57129632.01	82532224.04	70604696.34	73792367.46	96203830.97	82122298.91	73728591.46	76107154.26	76869140.45	67734731.68	67051104.67	77262396.16	74559738.08	70344123.72	74089213.01	74449924.55	74256892.88	72870347.74	77730736.42	68057832.46	75867556.84	67161608.41	81977776.06	75031790	73073350.73	73740311.75	64794277.72	71877113.37	73354976.76	73992897.11	72485347.95	64516544.69	70209630.78	65871406.82	71423586.93	71862245.79	72142362.38	61038743.22	67090541.32	74216725.29	71188102.92	70020140.39	66472924.8
Spermatophyta_Torricelliaceae_1	68489887.27	62747680.91	62855421.11	71901042.99	62772614.75	61693037.82	62820990.79	61580665.9	63563424.88	60315796.5	62584274.4	58839814.93	61971210.74	60142477.66	81355099.67	100507486.7	101589853	304509631.4	94376608.02	118168529.5	155548437	85743443.88	92948939.81	1153874538	87798640.51	81790597.4	71617304.29	74780298.06	67992360.96	81463922.74	96538512.65	76436538.46	89284537.63	76332385.55	100721059.1	79703413.71	70190096.5	95418925.31	83132022.79	72215582.85	239446416.8	79951474.65	91385935.86	67489422.56	82721519.95	76289845.83	72286068.27	72954350.65	71284661.1	67081652.79	66590161.14	71682347.02	91479868.84	74007702.13	66204519.64	69434316.67	87699063.75	74737400.27	69056592.47	81189760.35	123928389.8	97295520.94	71456329.03	73997502.14	62316622.62	83396750.05	72760152.42	63313065.08	71455833.22	63869836.98	61836928.22	61899804.42	62883773.79	63309220.89	66571564.42	63133382.02	63709373.11	63304205.92	63278101.25	62877832.33	63593825.02	62059998.88	63133324.19	61898482.83	64797162.88	61365916.67	62338675.18	61796821.84	80933776.15	48191391.44	52880204.03	44597279.46	50721022.22	45821594.05	48344617.44	45677134.83	52032882.53	38374319.08	46413920.87	43734635.35	42688307.88	42230532.92	47788481.11	43794130.82	45746531.33	42881004.12	53539948.72	40649189.27	45884453.84	41713958.91	49057298.53	51242458.03	99845311.33	41606353.89	44336372.13	42998068.44	51598387.12	47448801.36	55424892.19	45994460.66	43011146.03	62147199.59	40976593.65	44121426.79	44580326.17	42443962.69	52880333.05	67473494.65	54015854.34	42819673.94	47223612.68	46474457.16	43686710.83	43669414.33	50230743.17	41895066.57	45395737.72	46366345.5	44045776.11	50149260.81	45389167.98	53865866.84	69798988.37	45015598.81	43917288.37	0	99181024.08	47033981.41	41300379.6	47625906.07	63211363.81	45087063.79	49398710.45	47756191.09	42367959.88	47226563.12	42341649.02	45906931.74	58140373.83	44794624.79	41372494.27	40772516.42	46015455.02	49762132.55	45284306.79	47441300.76	51893779.36	42987542.82	50866323.36	49188271.56	49431959.79	43856629.08	42470691.31	42734326.56	45162128.47	49029859.17	40129239.45	65662897.38	45976237.14	46457872.59	44530744.75	42282801.81	41326082.93	41365530.35	51132910.16	43505784.92	44069704.19	42362424.94	47151139.9	42728030.77	48059219.68	47035648.5	55191167.98	58785395.62	47483057.6	42684970.12	45300693.79	51087347.66	65163594.66	55697804.8	43342757.55	44541922.7	40694453.72	39067398.13	42647419.26	46011887.05	60733329.03	46781169.58	61421980.46	42528679.74	45691128.75	60583569.4	46404781.72	41676247.93	45504401.43	41752353.24	44992541.28	42730882.54	43694424.11	42777635.04	53199373.23	41500091.16	46497558.05	48931169.01	47578528.86	45012561.55	42419125.94	35376425.14	42620335.52	44169054.92	60111411.13	66029308.15	60753735.78	44292782.22	44585100.78	43048445.63	43199559.88	60375891.12	46206983.89	46840998.32	43934206.43	42608305.83	41636865.62	42051783.78	14481056.62	41620872.7	42292447.49	49030915	41929467.79	38570597.97	40166949.79	37057775.06	40897040.34	43710999.3	41672519.27	49637663.55	41703795.86	44045602.12	45982043.28	41904210.49	33880030.9	41380002.97	46792882.48	41887045.41	40786910.55	40140074.29	45540007.15	52920477.11	38317047.25	41749788.75	40774621.93	46501988.35	35972661.08	39830375.12	43252541.24	45914693.32	41011438.69	44241699.71	49888105.33	42407239.75	41709057.34	56981649.58	50787905.25	44539197.17	60762530.18	41494303.61	36361314.39	42831181.33	59565102.13	49963276.59	40158714.29	40823532.79	46589132.34	45536182.29	47496713.56	40711512.42	47230622.61	42508273.39	42707904.07	45735028.93	41305477.99	43367297.27	45914570.03	45398172.16	44851130.91	38361067.04	46358047.41	40967326.9	42718750.25	61892115.02	44710561.47	45095309.24	41857580.95	40961532.81	45172908.76	42226372.09	42418738.6	41511000.02	46436207.74	40854285.82	41696535.06	42326979.24	42876724.12	34471107.2	43969926.09	40812808.82	43461340.57	41782911.67	51760437.23	81523151.51	64529393.22	70582777.83	97874603.85	74449069.41	66604050.85	75998751.09	76472934.07	61932589.17	63252620.77	75992740.96	71184948.97	66937510.53	70837181.27	71454392.23	70859841.86	69033489.19	76191443.82	63899603.92	73664301.54	61825337.42	81399082.91	71399966.38	70186720.65	70235999.4	59039800.6	69213800.12	69549077.01	71148433.95	69116055.5	59665563.42	66513116.43	63058323.17	68582374.62	69607022.03	68504172.69	58076845.15	63510006.71	68068536.54	67522312.29	66892193.77	62935658.58
Spermatophyta_Triuridaceae_1	105969612.7	72204642.98	72837569.55	61692281.18	72190312.69	72188015.47	71604176.39	72368851.96	89983764.36	74353544.23	70358674.3	72166289.06	69741388.41	72007963.63	34869115.71	143989959.9	135398126.4	356229666.3	132064175.1	161123503.3	199791860.8	118425798.8	131450191.1	1231980184	121055906.6	33362557.76	62446596.43	96980272.73	62754160.59	31107512.35	135448505.7	40952223.45	115300403.1	105021665	135625570.7	39901733.24	55362573.32	125618407.4	101554744.8	61441615.66	298645281.5	106854562.6	128269617.6	75543534.63	108961650	38206568.95	57812541.07	103650278.5	114480341.9	63143452.12	80760251.89	48104917.08	135212820.9	43259453.18	95909219.06	90055836.24	132053805.4	107119166.2	97283922.61	128525568.2	192249680.2	155710532.7	113581670	107771534.2	81555819.51	26875027.66	44527291.01	65775128.11	43779241.32	72724343.94	69576289.25	69058223.6	70139597.75	72504660.8	83661127.66	68429464.35	72413139.15	69709152.82	69163967.85	72850709.14	66897769.43	68511429.8	70279113.36	69523095.23	69292919.16	67844957.08	63463006.31	69462063.41	34681501.74	107252213	105247849.1	107181331.3	102615204.4	103950743.6	106082020.8	110720395.2	111027492.3	110964809.3	107346828.8	106501903.3	103510650.6	103397929.4	104737640.2	96767247.32	99967216.68	105349911	112165410.5	107042254.9	108978647.8	106345698.5	106813669.3	106489477	5628043.923	108110637.7	106636758	105895530.9	99553209.24	110827520.2	111362799.5	109750784.3	105949726.2	105790003.8	103842022.7	106594039.1	100651292.4	108139323.8	99025397.94	41557133.66	103970221.2	108067413.6	107900788.9	111042373.3	101925145.3	102798938.9	103587135.6	104907330.8	104071673.4	109753684	103169259.6	104485761.8	102514422.8	72927819.53	82481972.84	104525893.2	108646998.5	99181024.08	0	111914448.9	101073470.9	101833798	71201437.22	78074957.53	93215845.81	102492234.6	99861629.63	105356346.4	106997537.8	105942226.7	98715641.71	103185301.4	106216457.4	106240578	107356767.6	97644171.27	107317773.1	105942812.6	118020562.3	102232908.6	104593720.8	106634027.7	109398436.8	109021393.4	100663138.8	107591634.1	89606997.97	111922647.8	105728851	65831162.13	103695469.7	103241732.9	102058743.9	105721474.1	106460932.1	104447174.3	109085861	102494846.6	105959336.5	95522504.18	108832014.5	108159271.7	108706834	108819350.8	117347251.5	69911069.04	106626464.1	103999331	104629873.1	93760647.84	63674551.41	114971372.6	101863481.9	102452797.1	107087925.9	100972011.7	105069532.1	100638209.8	128630187.8	102525720.8	90246710.35	107623590.2	102436935.6	108227906.2	90943294.89	101945871.3	110323998	108667852.1	90029169.04	98924583.17	100516167.4	100812668	115775815.6	104218221.3	102999856.7	79474014.17	74671599.58	103087733.8	99676790.13	104115036.1	106493748.5	110672865.7	111373978.4	125343548.4	115694706.9	106326169.1	105905652.3	100806824	103099660.1	76603751.37	96077701.75	98134195.05	103891904.1	99097480.59	104070196.1	105386437.2	101816325.3	103079990.2	106572740.9	74653302.73	101016631.6	107210650.8	105903290.2	106325018.2	105562590.1	100146792.6	107589473.3	110358902.5	101935678.8	101775397.3	101527403.5	101644800.3	107641417.4	99508067.16	104109916.1	108178253	108728371.2	105289824.3	105280044.8	113507042.3	103150305.7	98174701.76	98850265.25	111716074.7	101750283.7	105560202.2	103363510.5	90269828.12	102240809.9	106979442	108370327.1	105718181.7	104216073.5	118160102.6	117233564	97072714.78	74737708.19	108319225	107333634.3	86845968.81	77955054.87	109524012.4	102368116.8	105374535.3	109216380.7	104431297.6	108671085.6	107068166.1	111121368.8	107435627.3	108365077.7	107019864.4	104863687.8	97549767.2	107995766.2	106408302.5	103765289.8	105141022.1	97816797.93	101440434.8	109871032.6	70210714.01	104347915.5	102369866.9	106887872.8	103104894.1	100414331.7	108057368.8	100483149.3	104850570.9	102576845.4	100389682.4	103931352.6	105694758	104004535.5	105007030.7	100682750.2	94118648.76	100250912.5	101534474.1	88591085.16	114254310.5	77284275.51	99208778.38	149494179.5	49269796.74	64566647.13	123190107.2	120844112.6	81690812.44	95555821.3	117815397.3	105511555.3	101398262.4	98965282.85	105972919.1	104971716.4	101232727.1	116927766.3	94375751.79	113220672.6	88604542.62	125757893.9	104328552.6	109117961.3	104886977	81554141.05	109384522.3	103184073.6	109360987.3	105463830	93774516.66	105175922.4	99027632.83	107881531.1	110521494.8	103060294	97106842.66	94292265.7	84189230.7	103849293.4	107236069.6	105455986.4
Spermatophyta_Trochodendraceae_1	71049366.82	71707976.25	71762186.65	81126593.54	71577965.8	70500150.12	71739125.06	70333703.21	69884929.68	69075356.95	71471610.54	67808891.18	71098917.57	69039174.72	92904883.9	99816883.49	101706518.6	300470776	94877495.56	117106084.6	153597204	87536905.02	93759866.4	1145586985	89165322.6	93574186.52	81277974.58	80191806.46	77654357.17	93316102.33	96721677.95	87822642.75	91094260.53	79401833.42	101346646.1	90950821.02	80698232.1	96505113.28	86876953.78	82148599.41	234235452.9	82222246.72	92206440.87	75364726.17	84986948.91	87761710.89	82569706.12	75931340.85	74047677.58	77111395.83	73510806.3	82805074.01	91125801.42	85308595.81	71142353.96	75448521.59	88001622.89	77427598.29	73069340.86	81062320.7	119605218.8	95233693.71	73357559.07	76050486.72	70288009.28	95528553.38	84148484.18	73357377.93	83119398.63	72555312.16	70854790.04	71077964.26	71989195.85	71857776.03	74096166.28	72489637.41	72368613.24	72395378.71	72325167.52	71449002.19	72751626.58	71162375.62	72098851.39	70862181.38	73780807.04	70772686.44	72256091.47	71049673.16	92618257.98	43206160.77	55836536.63	41413700.02	53421035.46	46226078.74	45570760.67	44658902.58	46288269.24	43582683.84	47036026.8	41687433.25	42551794.23	47011040.37	44094456.98	47197358.4	48575217.66	41034644.5	49692240.43	42138953.64	45887757.38	37902872.73	44734526.65	49550937.38	112644655.4	36389315.76	42410749.54	43147809.02	54724960.54	47278771.06	55828646.78	31147449.07	40855876.05	64049025.36	39505007.4	42394064.27	47014595.32	38641236.26	55314007.33	78794983.89	58150451.16	41520167.32	48307858.06	33153637.22	45305741.77	45998924.47	52976145.65	40078278.89	45927769.66	33570319.85	44920405.56	49179666.67	49251087.93	62079041.81	76717363.4	45074214.84	42612792.81	47033981.41	111914448.9	0	44800615.99	47688377.53	72391179.61	52082949.67	53364867.98	47129393.84	45035636.42	46154499.33	41915669.33	43810147.42	61166248.63	46037651.39	41212739.19	37007548.66	41519010.2	51933396.82	43687964.75	43306657.28	50261499.75	45039676.23	53795696.89	45434791.91	45695267.33	32890365.23	46350653.42	43002192.25	50282425.48	50713440.07	40969668.25	75202386.13	44111854.56	47988333.71	46682789.7	44197809.48	43799517.02	39914404.82	48044701.85	44694872.61	36212816.47	46225693.29	41791079.2	41473454.3	42581838.74	38255858.64	51469830.23	67630912.78	41557559.94	44913750.38	48098042.75	56543020.22	74961132.73	52870973.58	45664367.97	42772610.45	37456764.92	43667133.95	41323657.25	49369239.63	53841231.24	45444208.21	67489924.58	42213279.51	41601181.61	62812965.47	52882520.32	43821343.2	45314137.47	36649382.76	46978489.32	46705350.59	43762985.45	44962783.96	46503312.38	44130997.2	45445073.26	56514080.59	56743466.54	43421435.74	45100452.93	43089444.52	39724119.1	43037699.31	61466998.68	63505333.45	60397332.67	34966254.13	38961886.75	46003644.09	44282187.26	68917411.47	53293999.32	46149299.61	47832079.28	46079609.45	45394162.98	40353498.12	44989648.17	44661367.84	43299582.82	57514154.34	45239203.99	34139340.78	37933721.57	43224165.71	40131166.96	47872134.12	41721793.72	50306064.02	43905925	46420849.42	46109344.4	44313111.48	41284874.57	45419348.73	46644743.52	42124852.64	41740426.24	37996127	41008503.09	53095011.72	38195812.09	45554291.95	44566705.86	40940395.95	44526605.01	37774658.19	46590413.92	52345360.01	43904778.38	44850500.47	46018512.18	40502635.45	41491754.78	57166865.53	50357569.15	49052097.42	69492207.82	43511432.57	42357377.31	49788370.52	67661446.81	46512141.39	43064667.14	39874009.03	47044456.64	43529657.91	47149562.8	43032241.62	42595800.42	43477517.06	44716601.01	45997684.48	39892470.93	48299841.81	36477845.73	42161347.27	45503887.11	42071075.87	52030927.86	43166401.07	37811423.1	70750059.39	42241735.8	44090991.03	41107859.87	44605894.58	45730994.12	42642833.31	44761654.44	43272329.57	42020506.4	44227767.08	41933522.69	37612194.97	43527653.4	41462887.18	44554265.1	47862040.9	46585265.75	46022582.2	57589374.23	83031643.53	72699420.31	75659819.44	96304734.16	84901729.89	76108045.19	76631806.4	77535868.86	69816002.84	68474198.35	77781937.56	75889115.87	71367017.98	75540459.05	75700102.21	75292956.03	74416655.41	78614511	68969624.5	76339463.17	68829162.67	82434748.71	76190589.47	73988564.09	74900242.46	67116718.6	72640310.14	74641349.97	74999552.18	73627627.78	65641111.6	71264072.19	67580795.55	72768906.07	72720740.82	73465351.77	62701055.07	69183070.98	75971313.21	72346112.47	71177763.33	67692368.41
Spermatophyta_Tropaeolaceae_1	68514339.06	63959585.23	63936673.35	73048929.18	63759385.25	62785292.8	64027925	62774410.1	64327413.54	61359780.1	63795048.31	59987539.43	63105282.56	61288378.49	82966487.08	100364234	101595538.1	303984070.8	94330528.77	118231966	155326107.5	86252448.35	93058186.24	1152798731	88067305.11	83551136.18	72789146.22	75265000.35	69295855.21	83194130.2	96433216.82	78152008.78	89536127.74	76623851.76	101064533.8	81478842.25	71756965.45	95627744.04	83950062.88	73690698.1	238636368.3	80321488.93	91409715.16	68615469.45	83042741.78	77928512.79	73695943.31	73398566.62	71516235.99	68502065.98	67635196.76	73345192.1	91482064.76	75740987.64	66745398.37	70052336.96	87932860.59	75183054.47	69482635.43	81061662.33	123193215.5	97081265.14	71758185.41	74203990.23	63446307.56	85234647.93	74376264.18	64664662.41	73212989.54	64812777.73	63023618.95	63086677.35	63924743.26	64385293.36	67302633.34	64391622.05	64740883.93	64400958.54	64339302.34	63839562.91	64585418.55	63208236.39	64348406.89	63116583.88	65891204.21	62646399.96	63614475.37	62920422.98	82648648.07	47354956.29	52344689.91	43003179.02	50413030.3	44849535.05	48132509.23	44643336.73	51087611.08	43719615.95	42118758.51	42515319.7	41625876.17	43223265.49	46600779.56	43397863.17	44944840.81	41473218.15	52927196.75	40821519.56	44897408.65	39714318.49	48257715.1	50881272.98	101744793.7	39250485.44	43107235.8	37906341.67	51833041.36	46504200.86	55026550.31	43823202.48	41747420.61	62253254.86	39446964.47	42748315.34	43761264.47	40744380.48	53139235.72	68947544.83	54030830.15	30188374.11	43442698.83	44793913.75	43008149.99	41754494.88	45315520.01	40196514.1	44309403.9	44562373.34	43188565.91	49983114.11	39213122.97	54752555.59	70936839.94	44027369.16	38549850.13	41300379.6	101073470.9	44800615.99	0	47537614.04	64470676.9	45785766.49	49810601.57	47244613.97	41661908.93	47039286.33	30890306.32	45612797.77	58252601.72	44009476.17	23097808.37	39827557.34	43943470.55	49257087.43	43893764.77	46517952.31	50869739.73	42102503.48	49042631.5	48424301.54	49187586.63	42265839.16	35275362.41	38964483.5	45284298.26	49792337.37	38993376.74	66763502.22	45316376.6	45668066.19	44148375.96	41542473.89	41866881.98	40124440.4	50495103.68	42481437.46	42808592.64	42315333.27	46304910.51	39825924.03	47159446.43	45724238.83	54449397.12	59806244.37	45989774.19	35134591.18	44793385.31	51421093.55	66537111.48	55397231.14	42770172.01	43941942.02	38921886.69	38247116.43	41530851.57	46153187.31	59850092.27	46039791.13	62141021.17	38437330.23	44420439.05	60842364.34	46824545.53	41124886.32	44370115.21	39525459.32	45253357.5	42415174.79	43662108.61	42207498.24	52351438.46	40532980.08	46170273.17	49510370.02	48478740.57	44529448.69	41773991.54	39693957.17	41266895.97	42185334.96	60271379.04	65735000.74	60401328.71	42618235.29	43323626.51	42721765.5	42614058.23	61459799.75	47441670.11	46336015.84	43693745.48	42035683.67	41373181.88	40733628.34	40239574.26	34095615.08	40816448.71	49900725.23	41676840.19	36197767.73	38559903.83	41709191.54	39610446.82	40816711.14	37343792.92	48425303.61	41207627.97	43443102.82	45839542.16	41266172.66	39039220.38	41380209.64	46095690.93	38046721.39	39974485.78	38405680.78	44807607.69	52673443.86	36926676.48	41368399.66	39850501.37	45603416.05	39752821.46	38233321.3	42568565.2	46145158.08	40793902.2	43373686.27	49151332.94	41023432.88	40632492.59	56472152.61	47052465.77	44635012.31	61893076.58	42157594.99	40862250.4	43289420.14	60672917.33	49776960.64	38755810.05	39822083.61	45659551.09	45119842.86	46531072.08	41444387.53	46357778.69	38875104.01	43018556.41	45145678.44	40049826.45	43336799.56	44398114.36	44576914.08	44102329.98	38940635.35	46541834.97	40397565.36	40541158.91	63233772.03	43953887.8	44502541.55	39544068.33	40582509.36	45297260.63	37694751.98	41970951	37673027.77	45128144.95	40582095.84	40833947.11	41281758.15	42044012.69	37998057.86	43597366.6	41789498.06	43047948.07	35175548.29	52472443.84	81878582.47	65735235.51	71139997.44	97656367.08	75869774.76	67963360.66	75814565.53	76540712.03	63061317.81	63901408.52	75867953.37	71757448	67054877.65	71296808.63	71781190.93	71377227.19	69498571.77	76482802.22	64467598.29	73978739.21	62807727.54	81257302.76	71914204.92	70530266.83	70872187.6	60167192.35	69555823.76	70081174.34	71444013.25	69365517.9	60258671.18	67078345.21	63391531.97	68852317.82	69755536.58	68987108.65	58286432.4	63943084.88	68971022.86	67917242.16	67240064.83	63312458.33
Spermatophyta_Velloziaceae_1	69084624.13	63857005.41	63953158.91	73925072.54	63727582.79	63877223.49	63884792.72	63860235.37	63955997.33	61955212.29	64744608.44	60561229.46	63121838	62361424.28	83688756.74	100263919.4	101452033.1	303878204.5	94465643.64	118067370.2	155046820	86534077.67	93489304.99	1152330900	88625526.33	84282385.24	73688907.74	75825408.97	69932955	83900859.72	96414946.29	78776511.72	89756748.22	76725298.74	100904808.5	82127855.07	72309021.03	95547425.74	84157015.38	74406441.88	238219405.5	80405689.57	91896089.76	68943955.41	83113697.04	78703573.72	74451541.4	73629030.54	71614794.38	69172842.83	67989870.79	74131270.85	91446328.51	76417976.59	66896245.96	70794712.89	87661237.07	75382781.16	69996611.1	80874050.84	122978158.3	96862518.58	72062978.01	74495846.68	64292131.98	85915070.19	75290881.55	65396668.38	73936390.86	65741965.3	64145274.11	64158230.11	65244363.92	65158830.4	68039779.23	65440457.87	65647135.84	65390001.72	65225322.49	64768320.11	65625991.09	64328500.13	65138813.26	64106454.76	66650297.18	63709617.93	64527012.66	63743340.7	83436746.63	40241853.21	55549325.36	48553408.26	53805087.54	49893372.87	42253917.27	51480806.02	49996945.9	50784766.69	49044877.89	48256554.43	47162161.35	49716495.37	45794934.65	47623078.32	49338885.21	47642414.24	48287592.39	48806894.89	51492261.99	46822902.23	32797411.63	47909501.33	102509952.5	46625046.25	48567501.95	45901532.78	49379414.54	52766222.01	58588555.89	46085163	47621774.51	60943719.69	46298556.08	48523728.12	46230968.7	47365163.28	50075835.5	70498326.16	57136717.19	48846303.54	49876187.23	46230464.69	47934145.84	48931372.95	54012720.76	46662224.5	49130829.84	46790268.18	48556762.01	46661731.52	47819186.08	57052534.92	70853925.55	49179164.39	46696876.02	47625906.07	101833798	47688377.53	47537614.04	0	64960566.39	48917913.56	47773203.76	43813283.24	46846809.34	41983390.4	48309775.02	40105823.74	60736082.02	45492646.19	47653355.18	44337400.09	50653019.02	49997336.54	49187299.68	39604041.76	56341140.67	46977118.29	54378327.23	33810652.89	43218444.96	44497948.42	47186274.09	48518481.46	49279729.2	53970827.7	47312235.07	67719189.07	39574769.71	49285122.8	48379510.64	47226529.63	49302904.16	45056574.19	46923834.5	48050372.79	44341331.78	46431107.69	43982422.22	48824576.57	40474687.33	44334279.75	51979779.03	61032761.2	40797415.86	47737774.83	50575552.04	53130273.32	66935690.19	52818372.4	47370156.67	37401154.44	44906049.96	45539866.65	47187314.86	49812212.22	58496597.41	42691369.4	62096161.5	48239450.83	43993806.53	60524441.36	49613255.81	45956715.51	50528204.19	46937635.86	43978210.27	47429543.34	37525291.34	47180759.97	45027105.73	47216859.43	32544422.88	52185788.86	52086516.57	37516673.44	46256524.22	46381829.55	47168013.92	49026673.95	60152582.61	63177315	61769485.53	44394148.94	45088575.69	46941823.42	47649381.33	61745964.84	51108018.3	46302966.18	49113872.77	46801582.75	47188944.89	46702118.66	46575250.89	46631961.4	47407648.4	52292896.74	46033246.74	44178020.22	44881143.24	48610316.11	45723669.69	46928561.23	47552528.45	53028206.15	46383761.42	48765849.07	35923825.75	46129540.93	46426859.47	45558106.28	50616138.69	47626884.92	46155623.23	44876898.84	36891257.4	54421744.23	43740533.39	45656052.97	45295487.91	46375522.32	45476083.09	44974033.04	47998912.7	49317559.87	45187931.12	47844249.85	48050171.92	46854786.67	46327468.97	58272816.67	54332630.87	47990184.31	62601961.84	49384944.27	47519120.72	46799878.36	61461008.24	43690553.46	46141278.4	45332110.3	51506170.08	39276949.46	50515731.18	48776138.31	42450918.6	48035267.98	49842951.77	49042543.24	46009878.07	47213635.36	42851075.32	45828002.21	48362306.81	45302822.76	50399615.83	45182026.51	47651317.15	63466613.27	38003881.09	39238266.14	47115150.6	46926189.28	40312913.01	46482077.44	46519024.98	47228345.88	44667463.09	45271502.53	46045988.22	42454239.26	46778709.44	45326671.86	38408835.49	45760707.58	45860072.9	46834659.72	51115444.06	81962723.19	66635284.38	71132653.31	97303485.46	76483891.63	68704442.69	76001355.94	76653129.22	63344134.32	64299431.43	76398286.3	72284914.47	68140226.99	71710524.5	72091240.34	71769824.17	70146192.35	76493484.66	65242112.94	74226306.31	63513931.48	81682064.79	72529311.9	70869629.1	71271928.57	60587951.14	70097386.68	70783966.13	71815965.27	70112169.36	61158703.82	67856213.4	63624848.47	69480276.64	70235380.87	69410243.53	58499204.74	64055370.88	69625631.48	68644621.84	67888337.19	63997801.23
Spermatophyta_Welwitschiaceae_1	70970438.94	51098692.79	51107558.92	55403428.89	50962786.86	50756293.18	50967447.07	50843566.43	59098510.92	50296098.77	50375788.82	46918306.75	49199261.68	49138153.97	56745017.32	106115919.8	104980166.5	315671493.8	98020013.78	124652392.5	163308157.1	87861839.46	96662848.46	1174549539	89791538.25	57199805.49	54611391.85	70673755.62	50738922.01	56653262.22	100978023.3	53069959.94	89901220.12	76130786.44	103748595.7	56399770.18	50139879.93	97503224.31	80357993.79	54966944.19	252726781.8	80090550.68	94553756.9	57414537.39	82677355.95	52350673.82	51843284.29	72536967.1	73091063.24	49297835.76	59447969.5	50158475.87	96520512.65	51346195.04	63977879.08	63557997.27	92827086.07	75039765.5	66566362.32	85777913.01	137592405.1	106705984.3	73599490.3	74398322.04	53807099.31	57400278.3	49546126.06	45642329.92	48279833.47	50735837.66	49430579.47	49358330.61	49546267.65	50262286.43	57109155.81	48822595.3	50633120.78	49385840.24	49118144.79	50127818.65	48636245.84	48989284.7	49581131.67	49335902.29	49538648.5	47754633.81	45858070.48	47448384.51	56721563.83	68765542.09	67986979.42	68969715.37	66265314.27	66940378.98	68066771.09	71720482.95	71870291.71	72136877.87	69511633.79	68448062.86	66304247.31	66519120.37	67124607.73	61927115.88	64031185.39	67529233.1	72802103.91	68967232.89	70755947.2	68273737.01	68548690.56	68619907.54	71707879.61	69507319.87	68854876.45	68021851.65	64083588.54	72069895.25	72339356.67	70840375.69	67993432.43	67058250.98	66471104.68	68499305.46	64316651.58	69646453.09	63314344.84	50693087.76	66962574.62	69466322.16	69567526.02	71784663.24	65202224.7	65923796.91	67147295.03	67163516.05	67007031.53	70883537.72	66025920.31	67139321.19	65532538.73	49184234.69	61684707.07	67331978.02	69989890.11	63211363.81	71201437.22	72391179.61	64470676.9	64960566.39	0	51242027.27	59412237.1	63854610.87	62681169.1	65470134.32	68194485.01	65194610.34	62907015.32	65144005.95	67892487.43	65288064.31	67980505.71	59356156.16	68339748.09	67685031.12	77906858.42	63793688.98	63674210.28	68223364.46	69807818.71	68384984.03	63031290.58	68270862.07	57081615.07	69888191.45	66795093.56	44126671.27	64809890.81	65792161.3	65073508.36	65714095.87	68532996.63	65551987.88	69275751.32	65476212.55	67107438.2	59717426.12	67714001.73	69360139.97	68940382.94	69411650.86	73313235.71	47737421.26	67612636.13	65009822.54	66707646.9	55310552.85	40088492.17	70564138.34	64318694.17	64096552.91	66955280.78	62614375.7	67121533.24	60233674.27	80810408.99	64608368.75	57040244.47	68006141.92	64662915.56	64537496.73	54004795.71	63244893.46	70099486.49	69680198.99	54141162.97	61839328.98	61560021.36	63101473.64	74916870.12	64718156.26	64316551.02	49807941.31	46198368.55	63233760.02	60731837.85	64826285.37	67948361.87	69931665.34	65674523.94	79829675.71	71036823.55	67561115.3	65787943.52	61412343.38	66045958.94	47762971.22	59395356.45	59575451.42	64306080.46	60740557.09	63018342.42	66895105.35	63862838.1	63206279.51	66548377.83	47793589.04	61097290.5	67160619.66	65953923.08	68139886.45	65389799.09	61071701.87	67733576.96	68560711.63	63781147.64	64745365.28	63311743.49	63200499.73	66401217.17	60044060.59	65840572.21	67575754.21	66468507.47	66027223.47	66264973.15	68345501.21	63784608.55	59455393.97	60434481.07	66973797.05	61364935.43	65796246.87	63966918.67	54025848.09	61487597.14	65197138.01	68485036.82	67472666.55	65497160.11	70906690.15	74718122.97	56833892.81	47894448.17	69291106.46	67352404.55	51420806.86	48665479.09	69431577.75	63011451.1	65287865.31	70292345.48	64734968.31	68405363.01	68297591.19	67849477.97	67171525.44	69284372.9	65993210.84	65892350.56	58999162.1	68779993.76	64207487.73	63353991.27	65322780.83	58262059.88	62001635.3	70315611.78	46543433.18	64254645.67	63294673.93	67585879.71	63842162.68	62400655	67062642.79	61260953.54	65862080.27	63766638.27	61217400.46	65228853.21	63634749.71	65290604.72	64669258.19	60929430.35	53763565.99	60931539.22	62921458.35	54093275.65	84076560.98	55156317.29	68392647.54	106717893.9	53918468.88	51358147.92	80575131.13	80359018.26	53634949.11	60931329.56	79540815.2	71116889.08	67166047.92	68807152.11	71250604.49	70429289.93	68106074.34	79201404.24	62171335.27	76488784.67	58450325.85	86227772.02	70637430.35	71196074.83	69858261.63	51647740.6	71052942.78	68240837.95	71600572.21	68674455.64	56890601.64	66929431.74	63106206.52	69207177.51	71817017.62	67457608.81	58774051.11	60636900.2	57247432.17	66908375.01	68004097.36	63620362.4
Spermatophyta_Ximeniaceae_1	70185958.89	53666248.61	53489492.81	60565660.72	53571777.52	53033097.03	53466266.31	53167501.38	59225588.65	53073275.68	53348767.54	49474081.4	52173046.66	51470851.8	62624658.14	106193127	105469289.7	314412365	98323876.82	124393727.2	163022802	88739088.63	95496680.36	1170279645	90741428.98	63515586.02	58649483.51	71809761.92	54920522.16	63098786.08	101346011.7	58844936.2	91686391.87	77178330.7	105053627.8	62016827.5	55416451.18	98783829.8	83310047.29	59644787.77	250970737.7	81295968.29	95203766.31	59546298.36	84335351.47	58440257.75	56965677.65	74265419.58	72485351.87	53340516.46	62108829.63	55669591.06	96557077.33	57254891.68	65354095.2	65812072.5	92670515.62	76419021.18	68605150.39	85575987.9	134841483.9	105344904.2	73926486.66	75660945.18	55787153.47	63981494.65	55448035.94	49792365.43	54452405.18	53129412.32	52524371.02	52398152.98	52155134.31	52900035.48	57726736.25	52110630.2	52887841.09	51980937.82	51907100.44	52768509.21	52128497.29	52397622.57	52378984	52503799.61	51702711.97	51315229.94	49671718.29	50180722.15	62856995.85	52413276.61	56768155.05	49363774.69	53438733.79	49790414.62	52341556.18	52818745.59	56283653.15	52290833.24	50629835.6	48262744.34	46571957.5	49218760.86	51042814.53	40934747.55	47987590.42	47249530	58428039.99	49306695.58	52718253.18	46175835.54	51534933.57	54994826.69	78665562.84	46753894.2	49143602.67	46983452.45	53156682.03	54396433.32	59388551.22	50864765.82	47173411.32	62994181.92	44969753.87	48532405.45	45592689.38	47925743.19	53225771.15	48425622.14	56322906.19	49292139.64	51876404.56	51634825.88	46915461.77	48421942.2	53081593.08	46621724.61	49206093.58	51403581.71	47727971.82	53243333.99	48377823.45	39938604.93	63424938.08	49010908.55	48505412.26	45087063.79	78074957.53	52082949.67	45785766.49	48917913.56	51242027.27	0	48297736.62	49705432.51	44890587.25	50632753.83	48443510.73	49799249.65	56314612.06	46850880.27	47575059.53	45769509.7	48833786.36	48403317	49814630.51	51152988.03	60329959.68	45698586.51	52045556.52	51492788.61	54429497.09	48776401.92	46207399.82	48934374.41	37764638.83	54278221.18	46579090.95	52227935.46	48856235.74	49636617.52	47482314.98	48226126.27	49521299.15	45127336.45	54199270.33	46567573.05	47879548.1	38114833.95	51206725.18	49105987.98	52599835.82	51566716.88	61066185.6	45668538.5	49987755.56	47797930.89	50534647.55	46970279.44	51130287.34	59831177.75	46391401.24	47412123.38	45319023.68	44042505.71	46998196.81	46234561.61	67966803.49	49353649.62	57246686.85	48608518.3	48052177	61469932.79	40900098.88	44813958.24	52700311.84	47013977.45	37904633.5	44786957.21	45402021.97	45630756.11	59245176.29	46854871.46	47777465.76	36724147.1	37482443.39	47444350.02	43401286.99	45986459.11	47293187.7	51238105.25	62390445.27	72859721.85	65448984.05	48286765.13	48216811.64	44978447.03	46974854.21	49785278.28	46241354.22	47044647.32	48200169.12	44789444.83	46012387.5	46545845.22	45429495.8	45844612.33	48125610.53	34163939.81	44137835.62	43896946.55	44519288.42	49306606.34	44812530.08	45662447.44	47851732.51	54230017.93	45116046.98	46973147.48	47196521.67	44993439.17	46742367.16	42762242.68	50462385.72	48238805.72	48156094.67	44503288.29	49184203.29	57430734.06	42599483.4	42989641.93	42329603.99	50639008.09	44263312.33	44302859.01	47738719.44	41225385.07	43704447.14	48002963.45	53247831.47	46643474.41	45758992.83	61825567.77	59039794.5	43832130.12	50712136.7	50300328.92	48572645.75	35635815.14	50870333.19	54786640.58	45155475.52	45475452.75	53085853.07	48837499.5	51966377.74	49383275.17	52416017.69	48224591.78	50848160.33	50119907.7	45378765.64	43348146.4	50244810.21	48696203.6	47280780.59	45867067.52	47061696.57	43842723.75	48719943.72	49256826.49	47869696.99	47849434.9	48065766.44	45888423.04	47382583.46	47927083.63	44705278.26	47116132.61	48909919.07	43148469.86	45806295.64	45909128.39	46480795.36	45100997.88	45468321.56	40236898.96	44288374.72	45806211.05	46564161.22	84688384.01	57487835.81	69612939.71	104555555.3	59749460.84	55421050.63	79697725.27	79170832.5	55448255.46	62054857.26	77221565.68	69654668.82	65650641.96	68165695.44	69748116.32	69010684.23	67045447.25	77250494.63	60710867.12	73692385.64	57586988.96	83961873.01	69202530.63	69447295.53	68097133.39	52113245.23	69169738.68	66696889.55	69991227.63	67179598.16	55387768.98	65266448.02	62631013.02	67333522.39	69834187.88	65996929.2	57407529.93	60194887.9	57112210.85	64969116.24	66208696.15	61848934.3
Spermatophyta_Zosteraceae_1	67554953.66	58423231.67	58655528.16	67826779.47	58291729.1	57782544.33	58510605.09	57672102	60612806.23	56414365.38	58324895.52	54792252.7	57379080.22	56244030.5	76070327.36	101026494	101219008	306627285.8	94063294.82	118862644.5	156349695.5	85436304.31	93685025.86	1157962863	87499486.47	76557318.12	67692608.49	73023793.83	63671773.86	76227766.64	96634389.87	71487687.33	88613769.58	74907661.57	100811571.8	74809799.45	65524078.42	95687560.46	82369229.23	68326540.86	241504581.6	78960349.06	91318100.31	63644232.58	81788313.81	71121594.39	67989861.69	72142279.96	71022173.17	62827269.32	64295815.91	66963510.59	92081480.89	69071236.28	64448473.21	67881779.06	88111327.04	74003296.07	68022280.43	81570291.04	126192561	98569596.11	71547068.84	73146955.7	60236402.4	78086902.6	67920884.96	59140508.53	66362750.89	60014309.18	57556709.86	57603307.98	58903625.94	59402861.34	63397136.24	59017604.94	59958128.74	59390997.89	59273406.69	59000508.51	59192292.72	57746379.44	59098827.64	57632869.04	61063857.1	57038703.71	57780618.38	57683844.87	75827709.98	48884297.14	55883146.19	52435987.88	54460103.95	52305094.5	49602636.04	55492578.75	54501337.11	54910925.68	53956710.55	52176504.69	50391419.02	52068566.02	49672685.86	49072499.07	50526062.96	51091748.68	54401299.13	52569852.32	55363611.23	50929337.51	49122456.68	44795273.14	93820651.85	51752264.65	52478409.5	51967492.54	50729040.65	56124052	60546206.48	51635624.96	51758846.66	61533787.43	49958441.19	52010182.9	50348192.98	52151639.63	51105498.66	64721704.39	57337366.99	52831611	54466033.8	52487171.87	50124837.11	51226014.13	55058076.47	50514474.05	52004039	52152600.96	50966550	40936860.37	51440111.52	52776053.28	67442604.37	52283603.18	53360144.14	49398710.45	93215845.81	53364867.98	49810601.57	47773203.76	59412237.1	48297736.62	0	47942469.6	48733868.93	47898101.49	51727656.79	46679464.48	59658082.19	50631082.82	51470001.8	48490898.67	53435586.57	50505656.57	52400171.19	48300052.35	60248504.21	49395915.42	55337340.76	49259903.38	50297480.34	49907131.69	49008669.75	52515471.34	48255484.01	56485074.57	50567073.64	61536170.08	46617723.79	51143179.56	50442214.6	50832684.48	52350475.21	49280258.32	53228056.34	50459963.79	49716066.61	47785252.89	50062306.16	52652739.69	48441538.49	50263902.26	53197598.99	56984179.88	49380558.05	49874063.95	52708340.58	52034612.51	61244772.21	54652342.33	49771527.88	45072624.48	49736605.74	47913066.32	50724159.58	49658229.45	63495512.35	42692582.57	59657793.19	52065318.78	48278764.45	60238545.22	48255989.61	48380462.44	53959867.18	51929355.25	45127682.15	48631323.7	44047004.72	49271182.63	54476146.79	49882365.16	46810652.75	49220087.76	47680951.57	45235323.21	47391079.69	49339147.86	50901233.73	52978002.83	59922237.65	65769835.57	62142654.22	49486970.54	48688905.52	48429770	50741814.15	56952014.24	50308656.26	46900878.11	50913811.61	47610204.95	49188684.74	50494633.03	48983835.81	48458979.53	50567790.53	49965237.58	47313942.87	49141169.04	48983697.31	51801716.93	49203773.52	48664482.02	51538259.43	54461243.1	48744555.49	50876034.05	45830864.67	48382853.61	49898646.49	46875531.36	51703159.69	51344528.47	49919088.84	49132033.89	46201643.28	56078450.1	47382749.74	46419739.17	46801222.66	50474381	47523339.32	48839530.33	50030046.93	47497004.7	47238974.72	50093987.38	51848500.62	50825047.93	49486510.62	59938797.05	58534832.74	48025812.87	57592118.65	52645679.04	50857829.58	45670768.51	56551433.35	50602515.69	48499090.77	48607110.91	54670480.92	46197645.33	52939141.97	52012214.74	47518321.97	51795183.36	53121923.39	51454507.21	49217922.82	47755414.99	49572351.16	48921564.75	49795236.66	49383244.18	49085088.05	47086949.54	52505219.46	58365150.61	45323771.82	45484519.29	50750711.99	49607830.84	45569625.29	50776018.09	47483121.61	50597358.69	48276188.6	46851799.44	49188364.44	46533630.99	49904056.27	48811874.77	43896020.12	45586078.3	48358873.52	48595517.6	48853185.93	80955413.39	60953451.92	68859129.36	98684786.92	69669062.99	62225023.08	75993595.99	76450509.73	58872853.35	62193392.3	75683929.97	70080293.17	65344325.07	69296450.06	70100630.19	69654128.44	67356511.24	75464222.46	61410413.34	73503425.47	59210284.86	81409077.09	70140136.78	69319432.94	69198513.63	55347080.34	68676947.18	68406089.65	70536640.08	68035538.83	57350525.16	65649097.79	61373368.74	67865718.13	69069534.58	67081050.19	56130729.18	61117015.78	65093338.32	66482264.25	66176831.26	62146428.89
Spermatophyta_Acoraceae_2	68410446.92	63501441.15	63480696.3	72949475.91	63414337.01	63086741.31	63648776.89	62949295.26	62944261.71	60892317.12	63877612.56	59175556.54	62665622.98	61397380.07	82975270.44	99863293.84	101638520.7	304533501.6	93661843.89	118101478.9	155534891.2	86227083.18	92067290.98	1152382092	87888767.87	83548858.05	72462080.4	74390927.62	69083145.9	83558109.6	96520533.78	78111241.31	89571666.33	76283417.13	100823513.5	81112078.64	71420557.09	95390457.55	83644525.26	73398432.2	238431982.4	80157252.09	91254185.25	68504585.71	82907158.9	78028477.61	72433577.5	72598318.76	68986906.9	67612495.81	66466952.45	72905938.38	90363227.18	75284273.39	65489856.49	68282772.03	86734554.85	74251936.11	68117937.32	78933143.27	121153063.7	94967727.86	69334508.53	72944125.3	61212607.58	85422730.38	73760164.89	62883937.19	72870769.2	64543790.5	63441759.11	63635401.79	64058335.98	64119360.23	66060893.23	64488771.88	64245964.78	64170960.86	64188125.29	63666896.84	64648102.61	63586093.1	64113613.89	63438158.12	64713756.21	62886441.77	63371499.47	62216168.02	82752763.01	44531067.33	54956421.91	49112300.98	52664611.04	49346700.95	45716316.2	51552334.26	49610285.33	51111201.52	50253036.36	48117161.76	47111333.48	49775359.38	45399279.81	47915672.37	48983712.1	47497982.22	51061177.83	48924179.73	51663835.21	46471282.23	43741092.62	49160594.86	103220030.3	46729056.88	48687698.18	47479964.41	51125745.47	52790753.57	57528593.17	45083119.27	47587932.63	60393569.85	45870168.72	48270894.08	47035640.23	47382918.18	50890117.89	70741106.2	56246139.39	48762650.78	51248754.57	46439030.36	47184195.81	48977867.06	53509809.27	46844430.99	48867088.42	46212796.8	48127489.08	47900566.89	48816963.64	56245954.73	69454475.54	48923523.41	48176678.8	47756191.09	102492234.6	47129393.84	47244613.97	43813283.24	63854610.87	49705432.51	47942469.6	0	46030242.69	44264718.27	47888345.35	42616240.38	58150408.92	46904584.29	47544498.19	43367821.37	49379368.25	48242904.1	49035060.83	43790349.89	57197453.5	46234551.3	52304382.32	43795604.16	46530038.55	43489262.14	46695549.98	48002515.05	48979194.34	53613851.34	46720948.41	65546409.97	42315764.86	49695739.74	48252417.5	46904456.69	49127633.03	44730877.66	47962076.46	47447334.05	44211255.84	46107618.15	43385239.43	48701304.29	44184996.66	43703478.9	51511225.94	59416538.58	42222310.19	47204096.91	50269452.94	50817326.8	65949357.17	52117564.85	46789356.75	41344804.5	44272138.63	44928410.81	47169875.35	47383347.69	56721048.71	43799934.93	59629732.45	47529918.85	43074813.33	58130358.04	48021732.03	45119088.37	49960910.07	46918827.11	42697320.4	46586426.17	40213638.55	46754201.62	48958245.76	46689146.66	41537530.13	51388560.47	50131299.55	40622730.41	45422494.84	45876200.33	47164668.28	49028560.88	57765686.64	63065555.99	59332785.12	43548019.89	43857674.46	45903204.12	47409332.35	59109910.65	49570539.46	43515490.28	48527517.6	45406871.72	46106788.75	46654096.09	46361730.7	45817223.57	47384282.91	51872239.86	44533520.37	43646395.5	44291095.76	48913145.88	44771589.22	45562758.59	46974385.11	51509575.47	45698844.56	47995224.73	42017283.73	45370730.1	45668916.62	44049115.38	49165661.13	46878348.51	45463880.45	44619333.14	41220853.85	51860546.75	43126246.01	44210205.02	44664630.43	44123619.9	44606694.31	44251776.06	47617061.47	47636158.02	43937672.45	46309277.91	47055931.37	46667886.56	45726934.03	55589163.1	53823398.84	45780403.64	59617061.44	49320412.26	47228253.42	45152948.19	58571655.46	46628435.92	45381803.13	44513847.6	51405029.39	41651664.67	49377707.34	48426765.64	42615431.05	47145694.42	49581406.69	47412661.96	45585778.58	46190526.47	42322848.35	43796222.38	46234845.89	45162121.98	47912434.25	44350098.88	47586092.47	61057037.97	40516631.07	41584896.37	47063578.69	46701705.74	43021381.58	45869099.94	45222912.58	46513794.33	42952743.97	43907738.96	45560669.38	41009830.71	46309859.12	44638033.84	40865391.31	43583435.6	45117682.95	46187527.78	50275238.1	82062440.74	65689679.91	70177174.9	96655135.42	75861097.13	68057556.57	74116537.62	74933609.32	61781179.88	61518107.57	74756580.3	70231173.27	65974140.81	70372810.73	70184307.6	69562418.33	68541638.19	74766366.51	63593570.68	72264348.47	62487918.34	79760541.43	70225660.94	68259002.31	68765077.31	58800564.2	67753223.19	67805428.93	69252890.92	67195458.52	58003938.62	64778219.71	62017580.42	66433600.52	68068225.7	66833019.63	56630434.02	62508723.9	65867701.18	65485931.45	64773256.64	60268873.53
Spermatophyta_Aizoaceae_2	67196442.8	62115203.13	62138518.25	71484679.65	61991437.19	61045204.63	62173918.48	60931516.43	62265437.16	59247111.45	61825716.25	57432274.68	61088002.78	59303976.81	81130996.64	99288969.24	100947499.9	304044690.1	93425931.6	117562395.3	155141211.1	85234996.2	91872746.43	1153507891	87113835.89	81771840.09	71142631.64	73775782.34	67411758.47	81591010.74	95558998.61	76121726.52	88868372.22	75312890.99	99946087.07	79475919.07	69822607.02	94994187.09	82701795.38	71819558.9	238761126.6	79168726.11	90310005.88	66658893.27	82081406.2	75889536.41	71267096.61	71753184.14	69124947.38	66019219.65	65649390.22	71112294.77	90122687.26	73445881.89	64419781.24	67822338.9	86551575.36	73494898.56	67618312.75	79078510.03	121920084.4	95558530.79	69380758.41	72357679.2	60450977.22	83072176.89	71722447.19	61545922.95	70750633.92	62808426.64	61219690.79	61391209.13	62140898.78	62306389.38	65209356.45	62534449.08	62745015.89	62600672.33	62399724.07	61952200.06	62698055.85	61477054.88	62261671.5	61290000.43	63582873.51	60716745.85	61380405.2	60651852.06	80779427.01	46853450.78	52332608.92	42515298.66	46545688.45	30124683.63	47469638.31	46117187.34	50410848.02	45206022.24	46568293.39	41547721.66	40166447.47	43796070.37	46558846.77	42502276.87	32568184.19	40882015.17	52345815.87	43080468.1	46211464.23	39255847.13	47735421.66	50062077.96	100579413.3	39498508.26	42902879.64	43033326.7	50901297.84	47778307.71	54257507.32	43968288.59	40736260.58	60616945.1	38901969.61	42149706.52	42866919.67	40976247.7	51844748.26	67568561.83	53384639.58	42967348.68	47355226.3	44607502.67	41450797.35	43477373.43	49872598.03	40426411.9	24942895.5	44721268.67	42485580.3	48656549.28	45351943.2	53349364.04	69135308.95	27491203.75	44051471.11	42367959.88	99861629.63	45035636.42	41661908.93	46846809.34	62681169.1	44890587.25	48733868.93	46030242.69	0	45502357.75	42040498.37	44142974.77	54444188.07	39430607.31	41346734.53	39413710.7	43769650.55	47846028.19	43620665.8	45967966.91	51661276.61	40610908.25	49736784.39	47788337.71	48117398.81	41772501.43	41552525.91	42469423.43	44548654.97	49617948.54	40539948.49	64602001.84	44295070.22	44603049.44	42645249.02	41935754.25	43119788.8	38889634.47	49418200.88	41442671.44	42086921.24	41148211.43	45036983.42	42293102.04	46265885.56	45225941.85	52814174.25	54791307.66	45986091.02	41994062.41	45282673.18	47215451.1	64763453.68	53529364.4	40950686.21	42985605.66	37923735.67	39097580.32	40567343.9	43475696.23	58658008.97	44976914.98	59777520.48	41964539.17	43596530.2	58478029.51	44231715.14	38996911.22	45218961.93	39847879.98	43207722.94	40905943.13	41880200.4	39876119.39	51787506.6	41236860.15	45172218.78	48044189.27	46484370.52	42890906.6	40050076.34	40409813.76	40463383.25	43398437.63	57812346.7	64231998.95	58037373.51	42272772.96	42090248.72	26044176.29	41070476.13	58662884.7	46582011.57	44666966.82	43468165.72	29175882.72	41252618.23	39886087.75	40893604.97	40955969.89	41522380.19	48324777.16	38865041.52	36274935.29	37308090.91	43133038.21	38159086.26	42528837.08	41135463.69	48198467.85	39395471.31	42678638.17	44570563.18	39472478.29	39622541.81	38674036.56	44346561.21	41039202.38	40034825.06	37316835.98	44190564.74	50155140.09	35442607.23	27905631.08	38929768.68	43343533.18	39658214.13	37026663.37	42620208.19	43800559.09	38237996.05	41546939.92	48427575.51	40052183.32	39509416.14	54934973.67	50636265.42	34050763.51	58992684.14	43254986.05	41807243.2	40529898.32	57834015.22	48884484.73	38734598.72	38305525.07	46467164.72	43894432.5	41772237.31	42249183.42	44758332.04	41777939.26	43842728.16	43317069.25	39064987.16	41205515.01	44139120.98	42502312.7	41704404.4	39531949.73	45173990.5	38463495.15	41178150.3	60494871.71	42519683.31	43394049.69	41085192.67	41047412.24	44029489.7	41351678.92	39816752.73	41106113.82	43535912.11	38093931.51	39097276.48	39454214.6	40294430.81	38628334.8	42259335.22	40130521.55	41095072.88	41061739.59	50436222.63	80795413.76	63801207.14	69438602.93	96601488.82	74190823.68	66142875.32	73988005.9	74595427	60801052.91	61378474.01	74694433.07	70066660.96	65158226.26	69858823.76	70015770.89	69535966.04	67990422.28	74865125.6	62757213.88	72424195.45	61227679.3	80062840.93	70132792.66	68477944.83	68663959.28	57450470.94	67675818.54	68024378.72	69392593.68	67330053.18	57422514.92	64667304.35	61184472.81	66602268.28	67985426.43	66838895.07	55790769.33	61717682.97	65847979.09	65643599.53	64859479.84	60518796.23
Spermatophyta_Alstroemeriaceae_2	68256102.16	65145160.87	65091481.29	74670949.8	64977415.69	64185556.93	65233444.68	64201793.76	64275304.78	62300635.5	65203315.55	60358147.31	64230477.41	62311597.28	85456141.9	98820942.96	100954977.5	302826376.8	93086786.23	117064027.1	154099554.2	85506898.09	91244241.95	1149756046	87445173.59	86120519.22	74411123.65	74870858.72	71006522.96	86180721.81	95655167.53	80360371.73	89202117.69	76244083.5	100207386.7	83478253.04	73550336.6	95200003.32	83914065.23	75307887.48	236931444.7	80118126.79	90436179.92	69702418.09	82672991.11	80222783.15	74342905.56	72209042.08	68659998.01	69183045.45	67413725.16	74877824.51	89262905.95	77379011.31	65491199.83	68926314.02	85551886.62	73670681.96	68396997.25	77658236.58	118907620.7	93237511.63	68503535.49	72082783.34	61971866.28	87592442.47	75440770.93	64260810.72	74912046.2	65864975.8	64674628.34	64757483.03	65504644.45	65360069.34	67343023.2	65826459.77	65697038.3	65627395.49	65513355.61	65056979.83	66209884.17	64914800.08	65559465.84	64722673.43	66295649.55	64188528.3	64872181.83	63742951.84	85201462.65	38652106.2	55069107.01	47848947.14	53025768.06	48270596.23	37778727.76	50056091.57	48398230.21	49302824.96	49936389.97	47236234.57	46508750.71	48314387.87	44997542.46	47932736.72	48968203.43	46497207.55	46536049.09	47372144.42	50156197.16	45551509.82	40579829.39	46481630.18	106173612.5	45298437.99	47514305.27	47492418.83	48981822.18	51202590.15	56570396.75	44104511.02	46676304.83	61312412.2	45350932.43	47540780.66	48211552.1	46147738.33	49426159.66	72899075.48	56221280.5	47404556.14	50875383.2	44692430.25	47412170.33	47735331.29	52233361.49	45593698.1	47894748.47	45044417.52	47535241.54	45476722.39	49254933.39	57924335.53	71220791.73	47856009.11	48195884.95	47226563.12	105356346.4	46154499.33	47039286.33	41983390.4	65470134.32	50632753.83	47898101.49	44264718.27	45502357.75	0	46379567.72	30321918.76	58166234.74	46974897.5	46136276.13	41421958.53	48562797.46	48941154.96	47565124.82	37939574.83	54946739.55	45785126.29	51574132.36	40799552.96	41407386.58	41635055.89	46079314.39	46352912.41	49820663.86	51743740.6	45264699.76	67179186.45	37151715.75	48555851.76	47833986.13	45655661.75	47604203.86	44552833.61	47413048.79	47121004.83	42876820.29	46486800	42418018.23	46882602.61	38342489.51	42263034.1	48806077.76	60966947.4	43323365.24	45537315.15	48931198.43	51149254.3	67863159.87	50092437.03	46655747.32	36500729.14	43619259.47	43977615.77	45888635.92	47170725.73	54926085.56	41169464.79	60768799.36	46007918.35	42190434.54	57744154.04	48260135.7	44626279.81	48496105.52	45505817.12	43145527.43	46488719.7	35951870.08	46230236.35	43672099.59	45017166.67	39091752.28	51993196.84	51063947.34	35954043.88	44848453.65	44297177.15	45829203.22	46813975.2	56705468.33	60693440.57	58452232.87	42604382.79	42320697.77	44856494.89	47001434.54	60477644.77	49992703.09	44491268.42	47187962.86	44663296.46	44749273.35	45456288.24	45215809.82	44661602.14	45283318.14	52692660.01	43853152.28	42066973.69	42901008.5	47029471.21	43617178.13	45949632.52	45209694.2	50046127.94	45232002.56	47543941.33	39311362.7	44861410.41	43407293.36	43668776.97	49120936.11	45007339.49	43299271.83	43397201.34	35238572.94	50940539.33	41859782.72	43475922.84	43888826.21	42328242.49	43062397.84	42600642.71	45849931.59	48253549.75	42726382.71	45109741.04	46046998.21	45795335.25	44686663.71	54490574.81	52484353.16	45158514.37	60988104.01	47481725.38	45262087	45616072.8	59837251.01	42332741.93	43802452.71	43273198.2	49590135.88	34339120.19	48434004.26	46657723.91	39313940.6	45478309.08	47863946.08	46925007.86	44930813.15	45748843.64	41049793.39	42350876.1	45790727.07	43638981.54	47697736.91	43099779.02	46027904.91	62771181.25	34975918.97	37198639.99	45304406.52	45565963.31	36171115.76	44960206.15	44807596.39	45015099.78	42664593.74	43288892.66	44862952.64	39321199.4	45306969.39	42575208.46	36686303.99	43035805.51	45292935.29	44966930.53	49527695.8	81568641.69	66865647.5	70561885.15	95525444.09	78087315.52	69696186.19	73043501.61	73685814.73	62751423.26	61608932.6	74335289.77	70708666.88	66349720.83	70925694.24	70588014.78	70145019.82	68915368.84	74593263.06	64040257.98	72288681.98	63347142.07	79109752.35	70960460.27	68231607.6	69271459.01	59869376.04	67669670.29	68503473.24	69363858.71	67629333.27	58103337.89	64703700.69	62335583.55	66495744.29	67779662.71	67172034.08	57003913.37	63430821.79	66543167.82	65836241.41	64732578.31	60084912.26
Spermatophyta_Caricaceae_2	68637819.53	67212251.23	67245771.6	77043684.15	67252835.08	65852521.33	67308211.85	65911944	66773420.23	64589864.93	67156928.71	63268562.2	66595521.8	64342183.16	88114644.68	98930047.84	100788818.3	301367610.6	93726734.58	116642617.1	153527580.5	85914320.91	92501361.67	1148332679	87571163.13	88687510.03	76657656.89	77130722.79	73192178.44	88392900.41	95587855.27	83036561.8	89502721.08	76936800.52	100089533.3	86293292.51	76161236	95205963.16	84701443.4	77565733.2	235611442.6	80309771.91	90577488.6	71472288.78	83300456.77	82770614.59	77883840.74	73506965.03	71704384.08	72364988.64	69911543.17	77899714.78	90176637.48	80276507	67717586.25	72060958.97	86587660.12	75023795.6	70172305.44	79683310.81	119993536.8	94720526.13	71073221.93	73848936.33	66115325.35	90355179.31	78916874.37	68408701.46	77928799.79	68266087.95	66517482.07	66676323.82	67514395.41	67801034.56	70235644.32	68027537.54	68389893.75	68105671.09	67997514.94	67252121.87	68306936.15	66780750.24	67795533.52	66612426.8	69623350.23	66298626.95	67490991.78	66592243.08	87627395.27	45555008.38	52379933.77	40410555.9	50721838.34	43875269.57	47128581.49	41395510.16	49256775.51	40184766.32	38982006.45	40224304.03	40346154.29	42519239.25	46367156.25	44216315.69	45479802.58	39653446.24	50770045.27	38039062.28	42174206.15	37272005.97	47153615.86	49602875.61	107693272.5	35874703.08	40676481.48	35155261.08	53076934.49	43755744.69	53682182.85	41178207.69	39486164.8	62718610.46	38485585.79	40732022.21	44006231.04	37330651.02	54349538.58	73988724.87	54787949.17	22168229.33	40829882.34	41481216.04	42693201.83	41272123.65	44090071.95	38304090.55	43322612.77	41977251.64	42683622.75	49286023.02	38541749.91	58219399.78	73586574.62	42664804.71	34901321.91	42341649.02	106997537.8	41915669.33	30890306.32	48309775.02	68194485.01	48443510.73	51727656.79	47888345.35	42040498.37	46379567.72	0	44300662.99	59299354.19	43525747.32	23088021.37	37667105.89	41446019.38	50654887.97	41705991.2	45259189.06	47296765.79	42047830.16	49440751.38	47310632.66	46940295.88	39608901.43	34800830.86	36323275.02	47356217.52	47921903.27	36744440.45	70726644.45	44889762.7	44933806.82	43749384.53	39826859.58	39392398.1	38156249.71	49074102.08	42194245.35	41049039.76	43120243.34	44183496.55	36119224.58	44967251.14	43540661.89	51991802.16	63339683.89	45254933.86	32812243.39	43278965.58	53153687.74	70543061.91	53462703.58	42679010.29	43990567.3	36291196.5	37906783.79	39704025.01	46241960.76	56904846.11	46133898.03	64357903.25	35597465.62	44387783.46	61224763.15	48822863.12	40749479.16	41643933.14	35934273.4	47165350.33	43456920.49	44187560.07	42391479.5	49728468.3	39134679.23	46459542.27	52496021.16	51616824.34	43914818.37	41817170.7	38625684.32	38548846.06	38817775.19	60197781.11	63383625.43	59417543.58	41124464.24	41966971.92	42751842.99	41701411.98	64703690.05	48730696.3	47857039.4	43359503.57	42671971.06	40717285.8	38823783.23	40214328.07	32452688.18	38423910.69	52934552.02	41541333.22	33095453.55	36456184.42	39367731.48	38415778.36	40978889.57	34639019.69	46318487.44	40962409.54	43386876.5	46204270.48	41031789.81	36609171	41637298.3	45129356.54	35226198.38	37161287.24	36633352.44	43653521.8	51034510.71	35771933.07	41838267.76	40620004.5	43475162.46	39860290.52	36206757.91	41659596.83	48164975.08	40253160.94	41758813.28	47606345.17	38843750.07	39442882.15	54975320.02	43734015.03	45437072.6	65058835.68	39376933.84	38480376.88	45335395.66	63738743.52	47792751.76	37581433.92	37861570.58	43067083.67	44606115.67	44978182.44	38978261.98	44021167.77	36776488.82	40582972.46	44016178.95	38268341.51	44395872.56	42635124.68	43583400.59	43385529.85	37275938.03	47640689.38	39821291.69	37077055.42	66668589.19	43325186.11	44682056.84	36430361.06	40121176.71	46078017.99	34125116.63	42152232.14	36720795.17	45206356.82	40700151.47	39589207.4	40351655.8	40860152.54	36346024.62	44177670.83	42816001.56	43278191.81	34409298.53	54780470.01	81308693.81	68514433.92	72624310.43	95810826.93	80291638.33	71784026.56	75040040.33	75699811.03	65910319.2	65194063.6	75875321.53	73126080.67	68598681.81	72786544.28	73059242.97	72799292.13	71143069.41	76827808.81	66096457.66	74587687.73	65337576.81	80782606.77	73599292.82	71450105.01	72350898.47	62853581.33	70010164.63	71650827.73	72485634.21	70798856.6	62301558.87	68199490.83	64382579.14	69893982.65	70170135.52	70509810.61	59344179.97	65875481.2	72067153.33	69362902.36	68194212.14	64266751.24
Spermatophyta_Colchicaceae_2	66924341.77	64890907.85	64803956.5	74520283.21	64938495.45	63925886.38	64908063.08	63969833.54	63834357.94	61925021.8	65000314.82	59957900.63	63982860.97	62061623.18	85742397.26	97716648.07	100051626	302076604.6	91894589.36	115877094.4	153369795.5	84574657.23	90684272.26	1149068503	86471190.06	86411541.86	74508639.33	74644319.95	70906644.77	86475145.2	94546840.14	80688108.21	88144939.54	75275368.84	99086485.8	83807341.31	73544618.54	94181418.87	83101196.48	75193609.21	235742898.6	79094827.73	89595634.77	69459170.56	81869668.96	80408315.72	74352178.13	70997519.81	67529648.76	69294181.17	67016144.12	75008454.93	88073065.57	77465831.58	64557689.32	68582344.42	84389277.92	72633442.99	67270406.81	76349192.45	117674115.7	91805141.36	67235450.79	70774058.07	61448071.56	87854800.2	75487133.13	63963278.64	74874545.67	65602509.24	64258661.75	64462969.04	65328121.34	65241146.46	67257592.42	65525192.85	65552402.44	65478004.03	65542540.55	64857316.08	65997758.31	64531147	65314190.34	64342984.06	66121051.91	63811512.44	64637346.07	63455092.42	85520596.97	35811488.47	53987951.13	45725660.41	51837068.35	46842242.29	31727056.19	47969614.05	46457503.24	47148848.84	48245540.85	45097301.67	44923404.28	46734188.46	42944938.94	46573286.1	47603819.23	44764419.33	44031459.13	45296914.47	48264816.05	43522745.54	37890360.72	44789494.66	106762911.6	43021454.59	45331863.32	45634807.06	47633153.74	49158581.88	55037697.32	41685725.56	44714037.11	60452184.04	43511065.2	45622247.51	46995886.17	44030295.2	48014431.69	72846401.63	55166864.49	45272172.31	49134651.08	42294150.78	45921597.92	46176001.01	50867580.41	43945868.95	46415926.56	42959358.92	46079848.87	43761331.89	47911126.2	57393713.15	71125627.24	46311240.71	46146091.77	45906931.74	105942226.7	43810147.42	45612797.77	40105823.74	65194610.34	49799249.65	46679464.48	42616240.38	44142974.77	30321918.76	44300662.99	0	57218541.36	45434361.91	44084587.95	38946455.88	46571496.93	47689218.82	45628200.07	35227875.8	52732170.47	44128495.55	50294191.6	38121800.93	38551757.93	39322747.93	44317114.27	44639362.46	48616134.01	49762762.62	43181141.27	67145605.04	34818820.62	46754628.88	46344210.99	43719090.79	45519267.33	42717013.74	45667111.88	46013493.24	40502475.64	44975703.43	40111482.07	44729307.43	35374470.64	39719763.61	46736904.56	60692558.97	41200146.2	43679753.55	47180390.16	50214523.35	67772621.53	48061506.75	45092266.94	33931957.2	41361358.88	42237690.35	44076833.88	45615258.75	52689317.64	39525997.23	60270994.13	44046058.03	40348155.23	56712000.32	47163201.91	42890361.74	46425842.33	43098144.73	41692150.47	45081095.65	33549034.09	44417671.64	40589071.22	43156785.4	36920919.92	51296499.64	50278831.47	33398801.17	43430982.08	42480134.61	43786985.7	44588208.93	55434492.4	58587712.2	57085612.28	40477910.26	40227601.84	43376427.61	45375090.07	60095508	48757257.08	42987962.43	45533252.46	43186423.41	43021697.17	43596413.11	43698380.03	42876336.67	43131293.36	52113884.64	42219603.86	39580330.14	40744193.61	45064251.12	41866777.54	44557831.11	43348041.32	48367154.08	43565112.8	46006751.5	37256164.74	43207404.14	41380768.48	41990770.08	47468524.82	43321619.74	41012635.47	41234307.51	32141410.66	49008679.34	39853568.89	42003760.03	42358889.09	39859138.46	41335092.79	40561741.15	44192127.88	47172178.27	40965185.77	43225075.8	44098581.27	43973524.55	43155056.98	52872377.13	50380590.71	43965800.44	60470639.43	45354336.79	43288443.92	44379181.84	59328635.91	39529979.79	42027775.94	41294403.49	47535811.85	30720826.29	46544949.2	44714779.19	36387867.85	43988868.67	45882255.13	45030901.48	42947751.18	44497171.53	38594911.38	40321037.25	44163490.2	41730720.96	46290434.44	41628127.35	43748461.96	62427629.08	31875822.49	34502285.58	43249675.47	43746139.64	28562392.33	42773791.68	43277702.95	43610878.02	40853785.61	41673289.95	43058314.83	37168758.31	43520754.25	40508796.47	34337509.9	41571991.75	43691969.14	43398884.97	48431202.7	80394451.11	66525840.9	70071830.11	94340597.7	78168939.15	69474745.3	71961013.07	72626999	62215803.68	60613360.4	73774264.8	70244813.29	65986880.88	70408595.39	70072265.13	69824176.46	68382507.39	73891981.81	63607529.8	71697631.22	62795541.93	78373706.82	70679984.41	67738566.11	68792071.76	59396361.98	66859681.53	68101218.3	68692252.19	67016754.1	57633894.72	64133816.72	61458434	65827263.97	67036173.42	66626594.12	56021568.8	62843578.86	66496977.3	65262428.7	63990588.13	59141522.03
Spermatophyta_Nepenthaceae_2	69409680.45	64155530.27	63634595.95	63819152.06	63649450.4	63894388.25	64098400.96	63759310.45	63445431.23	60673732.8	64128348.32	58723748.74	62750626.35	61833572.03	77578303.16	96306327.08	96387874.72	302325942.7	90434999.68	114929430.9	153767195.1	81950687.82	87640428.95	1153598101	83621574.79	77632242.56	66594029.12	68587531.74	65658650.32	77601763.87	92040209.09	72702114.94	82548290.25	73208464.09	97741741.73	74624461.91	66930157.1	88425646.73	75511150.65	66379615.06	235965892.1	76192953.94	87323757.21	65923578.01	77510542.2	71200102.32	64575910.46	66201811.32	63086466.18	62441317.13	56947690.46	65182862.69	82529953.03	67792888.94	60694736.34	57795624.43	80978506.11	68444408.31	59581386.37	70631866.9	116123748.4	88341353.43	58758152.43	65769724.99	49740204.38	79293263.95	65822606.43	54431380.38	65516663.48	62996832.47	63722346.2	63927458.89	63407625.5	62670407.21	64870528.27	63814483.34	62731189.95	62937082.36	62905443.88	62923939.17	63607954.97	63834888.44	63061271.15	63916453.52	61910938.43	62625638.44	61891322.11	60304590.32	76488131.87	61532146.63	62649086.29	60000632.8	59836645.52	58450356.63	61406627.41	62768560.47	63785825.75	62738282.8	62232161.74	59426432.86	58196344.54	59730107.11	60879741.12	58009055.72	57646701.94	58756445.98	65548140.95	60257564.41	62434491.98	58470934.53	62077067.39	62612841.63	99596400.23	58630652.57	60342198.84	60196885.96	62140057.57	63718624.95	64560956.43	60601509.93	58802926.62	64707041.77	57705983.66	59400871.66	58990393.08	59746696.05	60973730.56	68398109.17	62431429.63	60400065.68	62810240.96	61303916.56	58310679.54	59312567.35	59945680.73	58527251.17	57948606.15	60877582.78	59363112.71	61742599.23	60441251.61	58883716.1	61030870.54	57973284.53	61151521.59	58140373.83	98715641.71	61166248.63	58252601.72	60736082.02	62907015.32	56314612.06	59658082.19	58150408.92	54444188.07	58166234.74	59299354.19	57218541.36	0	57361244.84	59038014.6	55031388.46	52178252.53	54998555.15	59916969.49	60688061.86	67894096.81	56616291.27	45098250.66	61792708.21	62316740.99	57667034.37	57086984.16	59207307.17	56576076.44	54083687.84	57498211.87	58122508.9	58042507.82	60213699.7	58808397.79	57279288.63	60126519.93	56422167.07	62160646.61	58242912	58181225.82	55718413.23	58764577.75	59901597.13	60809658.74	60057526.18	62217655	54343799.66	60117735.01	57565250.09	60505509.68	46128390.89	63719159.5	59306873.44	57481931.46	57713724.48	55926655.48	55846067.12	58427510.1	49295575.83	64469001.14	59011062.7	51437773.79	58319315.32	57508776.05	50779372.7	49420540.49	55613042.27	60666204.07	58594745.77	52434205.67	56290360.36	55225469.65	56753955.75	65018625.15	56919904.31	58539910.14	54833628.52	51668246.81	56419756.38	52795659.98	56561122.71	58474184.85	59318181.47	55562812.46	66324249.07	55260539.82	58370969.66	56934394.35	50027876.44	58496829.53	52551774.36	55079031.71	53389328.59	55207433.39	53229146.98	53552080.02	57918828.22	57063507.44	54530374.74	57258464.01	55046297.05	53074023.07	55494703.43	55640532.38	60116119.12	53436698.78	54991425.49	57909530.08	59150920.83	56178687.24	58338856.73	58112994.1	55869052.51	55294282.2	52738070.86	58388776.67	57056062.84	55593675.6	56116485.57	58753564.37	55044729.55	54255412.5	51700032	54218605.18	53757249.78	53465416.29	55477533.91	56130781.4	51986687.24	52626709.69	54520110.08	60428199.39	58263356.26	56818367.87	56081653.52	63074666.2	46933051.22	48977474.12	59937542.36	58073033.98	49791461.77	50306554.09	61676797.16	54718669.52	55424300.38	62158496.5	57238927.96	57367819.89	59028448.9	56698661.24	57501473.91	60049721.92	55523894.35	56127104.54	53749196.86	59308816.23	53902961.8	54852098.45	56094644.62	51938293.21	54320139.71	59218318.01	53049075.17	56364336.71	56818281.06	58254685.43	55323903.02	57006900.25	57218044.95	53183995.73	57257493.95	55588506.32	53488509.51	56313696.53	53426511.29	57017998.08	55116566.46	54811512.95	45720332.63	54622778.04	56499377.51	55972768.83	79971692.41	64574383.24	67743314.43	95235382.46	68635205.16	65142047.58	68751017.17	70515058.56	56070107.45	50075689.98	72920838.97	68093642.1	65996054.6	63629608.69	67502861.92	67128790.2	66327473.99	73623910.31	64431144.56	69890839.06	62991971.88	77611607.68	67628659.3	64729145.45	65428625.68	57581564.81	65067776.26	63896751.95	64881153.19	63264245.98	56266419.52	60463106.32	61262854.76	62189503.81	64734014.65	63105870.06	57133890.04	62059011.93	59508394.01	61167590.77	60658002.53	55055663.57
Spermatophyta_Tamaricaceae_2	67903898.76	63863235.09	63979349.83	74124828.82	63773665.71	63714698.58	63855324.66	63686063.05	63592823.96	61523482.05	64678011.66	60244827.8	62933575.79	62112441.9	84337502.63	98921070.67	100224630.5	302612639.3	93224452.92	116430661.8	154224573.3	85149899.22	92630469.88	1150997966	87045818.81	84885928.05	73753522.97	75217885.94	70011999.96	84574958.96	95377202.35	79316960.22	88588190.1	75613633.43	99748756.79	82554176.41	72711593.58	94470192.62	83263900.31	74483005.81	236829889.8	79325559.18	90071519.33	68772686.92	81915903.49	78965191.17	74319774.22	72332473.76	70283903.33	68848241.05	66857445.96	74083951.38	89978296.23	76500207.46	65737288.29	69749787.41	86135599.01	74074516.86	68532600.18	79126190.38	120899841.1	94796838.42	70034701.44	72842645.21	63039854.92	86356819.09	75067544.81	64683593.13	73925453.15	65627391.11	63734407.77	63926624.66	64879846.19	65032017.03	68166333.41	65269749.64	65498314.16	65406186.06	65139903.45	64579836.47	65540532.42	64024780.08	64966472.33	63831369.11	66568766.9	63373105.37	64338915.71	63520519.78	83903621.33	47395324.63	53288253.03	43374025.45	48319356.32	42075118.71	48348110.84	46944642.82	51301691.84	46170031.67	44317702.64	43203234.99	42240312.25	45778849.31	47534651.7	43998893.6	43253248.3	42324891.03	52443677.57	44389219.79	47033662.72	41301116.19	45655540.18	50500297.41	103878763.5	41464916.41	44114940.3	40470381.78	51965701.35	48382891.42	54988170.99	45338900.51	42363548.5	60517587.22	41002204.32	43583436.91	41669693.34	42192472.89	53462867.13	70474297.71	55477088.76	44115610.98	45310977.98	45440064.09	43897691.43	44898410.16	51047319.75	42190447.44	41470479.29	45816574.98	43788723.45	49901897.24	43841543.16	56272943.54	70755984.42	40741863.72	41299300.4	44794624.79	103185301.4	46037651.39	44009476.17	45492646.19	65144005.95	46850880.27	50631082.82	46904584.29	39430607.31	46974897.5	43525747.32	45434361.91	57361244.84	0	42898054.57	41188033.54	46512791.17	48917244.5	44601443.11	46669450.64	51729177.01	42664248.25	51409885.01	45862698.05	48559438.86	43270467.46	43670508.75	43880084.66	46266507.21	50935622.78	42466369.36	67544251.81	45636781.8	45346696.98	44639872.32	42559066.82	44692194.95	39410957.99	47866161.58	43822672.34	43502677.81	42337181.1	45037812.12	43796991.75	46887165.65	46332942.53	53127500.85	59182247.4	43909249.24	43348520.66	46415296.64	49532306.78	67545288.67	53649988.1	43421431.01	44529406.88	38858952.8	41519801.3	42226462.44	46721937.36	58310225.76	46491518.8	61465441.92	43563947.51	45801570.78	59575805.58	46964926.71	41613391.29	45670748.35	41564582.8	46117058.67	43677132.38	43854294.45	43269541.02	51503842.43	42920230.35	44042970.84	50148886.28	49992665.53	43745789.12	41912727.11	41964605.59	41813988.75	44130728.1	59206352.76	63177162.1	59067654.42	43635696.89	43947133.48	40388954.19	43234528.63	61294945.5	48689000.82	47935599.49	45567175.14	40120134.61	43389374.76	41341249.73	43058960.31	42479647.1	43035186.25	50737635.33	41829101.23	38625316.66	39409275.84	44351498.3	40620557.27	43576432.25	42581441.43	49357520.11	41952560.68	45370204.15	43745501.58	41742815.75	41652602.05	41675939.68	46566286.61	43026360.62	41139999.96	39613704.39	44630530.97	50496008.53	38894428.88	39269516.68	41512249.21	44655089.89	41372163.7	39436561.52	44002265.89	47024254.51	40837622.46	43090524.33	49330873.21	41767901.29	41389662.1	54931077.66	49729639.24	42608031.11	61962845.85	44659069.14	42978525.54	43678054.3	60863454.52	48756058.1	41776281.67	40020844.83	47483257.13	45126264.12	42577505.49	44147474.83	45304956.22	43516534.55	45506423.27	45103085.91	41065429	43823483.53	45397165.15	44304233.27	43839428.62	40669846.58	47814456.03	40703050.43	42406736.6	63325439.47	44171081.66	44880600.34	42184428.41	43018552.5	45889501.38	41011117.6	42788472.37	42775974.16	46288475.56	41184093.93	41170303.63	41485118.3	42079187.83	40717700.54	43283316.15	42450065.83	41606838.77	42930596.9	53153376.65	80787062.85	66221668.34	70583466.54	95905434.23	76852610.27	68733537.24	74193244.29	74856881.01	62766609.2	62711971.72	75428356.18	71685449.78	67056624.24	71086520.18	71489275.58	71230770.39	69633398.58	75683436.18	64850343.75	73550442.09	63173967.24	80687411.91	71949468.64	69939683.95	70459368.44	59835812.31	69064613.19	70031225	70764714.5	69312732.03	60211733.55	66655823.83	62378835.77	68262434.41	69093126.5	68796249.52	57166777.95	63431378.14	69259776.58	67616932.57	66629060.09	62505535.99
Spermatophyta_Akaniaceae_2	68618657.81	66991779.3	67073484.14	76644970.24	66963767.66	65877653.03	67141674.07	65877087.72	66600325.27	64440883.02	67013933.98	63196957.16	66423691.67	64406364.58	87594666.92	99440403.86	101035646.2	301716215.4	94032922.62	117111695.9	153912941.2	86213426.92	93017530.48	1149041987	88011651.93	88135836.3	76453896.43	77063184.08	72994740.83	87775910.43	95884452.59	82541313.8	89731883.12	77149462.99	100467648.7	85863178.2	75769797.86	95409456.11	84735053.81	77342555.11	236167916.9	80612758.38	90958930.63	71375791.47	83379743.57	82262291.71	77690721.37	73921084.41	72210906.94	72186105.47	69775848.61	77486769.25	90760063.64	79897151.3	67958494.97	72074450.88	87128149.32	75453927.21	70481391.75	80429928.4	120851112.7	95616573.68	71671233	74338261.18	66159569.79	89896567.92	78655289.52	68342886.38	77554037.78	68225400.58	66297474.48	66430919.88	67288097.37	67679014.85	70178919.93	67758101.64	68139115.07	67891712.96	67716308.52	67097574.27	68131160.38	66523371.97	67640497.05	66362073.43	69465039.92	66057252.98	67275280.78	66470924.07	87086356.21	45098184.45	52031421.62	40003393.79	50353337.69	43339619.33	46428039.02	40798937.99	49115587.36	39516174.55	38394163.04	39399378.46	39525018.19	41467181.38	45748672.72	43215706.81	44863832.35	38584534.49	51015752.74	37229325.95	41506765.46	36066074.74	46429249.24	49492581.25	106886395.4	34418715.08	39998052.49	33459328.42	52886596.85	43430728.03	53721178.85	40343390.83	38695846.57	62707390.69	37191477.07	40134744.71	43548824.03	36425311.88	54014243.24	73314890.87	54478111.18	20828302.62	40360782.76	40997553.38	42053382.61	40434755.24	43801746.13	37101968.2	42591407.44	41545543.78	42082428.31	48943127.99	37525772.65	57577638.88	73492661.41	41877797.31	33703244.62	41372494.27	106216457.4	41212739.19	23097808.37	47653355.18	67892487.43	47575059.53	51470001.8	47544498.19	41346734.53	46136276.13	23088021.37	44084587.95	59038014.6	42898054.57	0	37144112.86	40244597.83	50727084.15	41439725.74	44603883.33	47020756.06	41567480.27	49007350.97	46592146.35	46933307.69	39061603.47	33525187.02	35266802.29	46579228.54	47982118.35	35615966.81	70492413.39	44456279.52	44742373.86	43447443.96	39480595.94	38583267.32	37430506.82	48993141.05	41544396.42	40252779.06	42285053.76	44061153.35	35198026.8	44817632.1	43063483.13	52422973.77	63069088.07	44572975.32	31828286.75	43041259.93	53039824.82	70256850	54018669.94	42404393.88	43409582.6	35403695.82	37413728.01	38876281.9	46177403.91	57262446.4	45549712.58	64462798.29	34621653.96	43401633.12	61513135.75	48797170.64	40489626.89	41514447.37	34727544.84	46572184.04	43072562.52	43752642.87	41852320.5	49598201	38663465.65	45971395.83	52156778.32	51013410.98	43768604.37	41592156.3	37819317.02	38025872.75	38448475.22	60428133.93	64008179.29	59522905.32	40367223.03	41843999.99	42514350.79	41189851.99	64668825.81	48483469.49	47221065.04	43031595.11	42416021.14	40477498.11	37863922.86	39365405.69	31511005.44	38088496.4	52695852.63	41546240.8	31648299.28	35571670.94	38625945.1	37753272.26	40524679.67	33560665.2	46533303.38	40464556.13	42759198.15	45939310.36	40619795.02	36023412.74	41608555.4	44384697.86	34368519.39	37307470.63	35425796.65	42954151.3	51496897.27	34600943.97	41691010.97	40197116.83	43675510.03	39440982.79	35324872.01	41633162.37	47863075.23	40327609.79	41963211.57	47601224.33	38059333.2	38612672.53	55393207.39	43413189.27	45463115.75	65013362.15	38743779.11	37661888.38	45066235.92	63728279.28	47917857.18	37114075.3	37326288.97	42887082.55	44150074.68	44695733.06	38236527.81	44166801.85	36071164.1	40050709.57	43987140.58	37670826.05	44379303.38	41556823.16	43540308.39	43077970.3	36638490.34	47621231.96	39834484.3	35940197.22	66587250.41	42910826.22	44261848.21	35827545.14	39506971.16	45604172.8	33479765.86	41702172.71	35564324.6	44246500.02	40612281.7	39141373.82	40156502.29	40593201.79	35706789.24	43795511.59	42766701.05	43241834.87	33771788.67	54714796.97	81760635.03	68476918.76	72761233.98	96287688.9	79777324.76	71482864.91	75543035.41	76350097.37	65786769.76	65411119.22	76204084.16	73117301.48	68493062.66	72846423.13	73066357.75	72887513.15	71215652.49	77007804.56	66136221.66	74807927.23	65241225.97	81280556.05	73649023.84	71715647.7	72416969.86	62898205.58	70434018.89	71753720.51	72696661.59	70952419.99	62337374.48	68512672.58	64700349.28	70085831.21	70604502.55	70742160.52	59531177.4	65989948.41	72111893.01	69591631.14	68359901.5	64727494.92
Spermatophyta_Buxaceae_2	66909109.47	64897307.73	64840909.02	74588101.63	64766677.8	63734773.79	64875549.58	63676828.68	63702557.46	61726124.23	64789829.16	59723145.82	63962453.89	61781221.13	85747314.95	97638143.83	99916571.62	301925758.5	92187348.16	115828759.7	153364007.5	84639254.03	90120947.45	1148878720	86397951.54	86340722.43	74349415.6	74453190.7	70750147.26	86582349.58	94445374.49	80557161.46	88372280.24	75347200.12	99249805.87	83743826.28	73466665	94296364.89	83221454.09	75172640.9	235865332.6	79098901.91	89466709.73	69337245.45	81918011.31	80405839.45	74020891.3	70827934.2	66938241.42	68825221.13	66775423.09	74831398.49	87786217.52	77424925.19	64370239.27	68087239.27	84255764.44	72444976.58	66792068.63	76086089.95	117131198	91469262.56	66532415.15	70648543.38	60756442.46	87755157.41	75119730.9	63447473.09	74794879.23	65529382.71	64399676.54	64529018	65145928.4	65024948.22	67019892.43	65655212.36	65488796.63	65466254.87	65400111.25	64647834.02	65919643.04	64619411.36	65198222.16	64388262.91	65937190.82	63857966.32	64700204.43	63181829.36	85476373.3	41959203.58	51309786.41	39828905.41	48906131.19	42488374.45	43397831.43	40637158.47	45627749.96	40652667.28	43141710.23	38988495.26	39004307.74	41508395.96	42321210.94	42041434.54	43776952.97	38348239.72	48200034.76	38315181.75	41543489.09	36188408.91	43323239.63	46714836.85	107068069.6	35419636.04	39621214.33	39306135.84	50088165.83	43114783.44	51797634.39	36020241.54	38016330.64	59819149.06	36788281.28	39471352.48	42580057.53	36949874.93	50688949.98	71833675.56	52490337.76	38399020.13	44098518.29	36604622.14	41058536.86	41280041.07	47350483.22	37424806.75	41953262.07	37286997.84	41231184	46053932.77	43661904.77	55473311.93	70760274.89	41259565.67	39938173.89	40772516.42	106240578	37007548.66	39827557.34	44337400.09	65288064.31	45769509.7	48490898.67	43367821.37	39413710.7	41421958.53	37667105.89	38946455.88	55031388.46	41188033.54	37144112.86	0	39933023.3	45527916.81	40635734.17	41352907.85	48045701.95	39240635.45	46582979.62	43417045.98	43665319.91	33535278.67	39610806.71	38215780.73	44763228.92	45528681.04	35112319.43	66696701.57	40319358.49	43129545.57	41921764.6	37570369.51	39310907.8	36433853.67	45115547.12	40423272.86	35539180.37	40297810.53	39231035.76	37833150.51	41111029.93	38799268.11	47836903.45	59483264.77	40382613.89	38847355.07	41867261.99	47749213.22	67596727.23	48867749.76	40347211.23	39130146.5	34122914.55	35704981.39	38303259.98	41785510.82	51487439.44	41717546.76	59735123.42	37519089.58	39522962.46	55973197.71	44242005.22	37833924.2	40120690.48	35346502.15	40707255.06	40814107.49	38499509.34	39778813.61	46474497.62	36800568.24	41516109.5	48770336.52	47659471.06	38707946.11	38715329.99	36275066.97	37556934.05	38599887.36	54887013.25	59959518.67	55043180.52	35693022.57	36373303.73	39113300.19	40134003.75	59531669.56	45188805.48	42126621.79	40281762.46	39365365.97	23368033.52	37497591.41	38224001.07	37934810.13	37390753.01	49501922.66	37598980.07	31362815.81	33795210.97	38962630.81	35394233.73	40170360.94	36504938.84	44131414.63	38416464.88	41631940.01	41405160.99	38329484.73	34346292.21	37543908.14	42733975.97	36691944.21	34205357.16	34312184.52	38822831.29	45957125.37	32994587.9	37894150.03	37285859.22	36084783.72	36001437.36	33615460.18	39744565.1	44007775.72	36137819.79	38504796.61	43276904.96	37418772.97	37108198.73	50456105.55	45763325.9	40630358.84	59862340.83	38967399.17	36942274.2	40595340.54	58723735.38	44210592.77	36173111.69	34843743.62	42244199.14	39382109.39	42303399.13	38355684.99	38606558.84	37636341.05	39915082.17	40562683.27	36439617.13	40577133.8	37273086.32	36995915.09	39367251.15	35282941.28	42897390.4	36383299.08	36549600.86	62067274.04	37973327.89	39567285.38	36746080.03	37207601.08	41184100.88	36646147.26	38484206.59	37445131.53	39400069.94	36888993.22	37154729.53	33211398.13	38358762.23	33934120.68	38519459.31	37297508.87	39658401.21	38789975.51	50062364.14	80399103.4	66279846.47	70094902.11	94273971.82	78193189.54	69441471.01	71395996.19	71955258.77	61914752.31	60192092.58	73115162.66	69870719.4	65665283.82	70247761.26	69617095.61	69248407.16	68146327.8	73497241.33	63437783.53	71261558.17	62615818.38	78096601.17	70125819.67	67225444.3	68311924.71	59166567.77	66387212.52	67432789.4	68293588.96	66293141.55	56848467.78	63401064.45	61056540.57	65125100.21	66465535.66	66253145.25	55527074.44	62620162.04	65751779.59	64494853.87	63123132.3	58259247.72
Spermatophyta_Cercidiphyllaceae_2	67799601.7	67270313.24	67197040.08	75521129.42	67230085.06	66133486.2	67351462.8	66064743.63	65953899.54	64687159.2	67263398.33	63347989.97	66736315.37	64597338.9	87845124.03	98018768.13	99366768.83	301313102.8	92660029.94	115567379.8	153071162.7	84964238.18	90691515.86	1148281644	86438920.14	88366126.62	75649891.27	75114222.22	72667914.41	88091305.89	94522323.96	82689291.52	88157678.09	75895153.73	99756814.69	85734539.58	75518795.31	94093276.55	83094637.41	76397343.48	235179658.9	79516777.64	89562795.73	70411197.12	82067196.88	82546043.08	76853185.55	72227380.24	69356236.35	71747138.64	68103504.78	77290973.24	88168557.8	79957130.37	66052784.52	69679761.9	85090751.27	73733431.05	68262381.15	77513632.34	118066403.3	92528846.16	68482579.6	72657028.19	63991573.04	90671390	78916201.56	67612839.19	77741382.36	67872307.81	66767472.75	66944849.79	67331007.81	67216202.32	69540496.21	67856463.24	67545849.02	67645162.82	67681165.44	66908668.28	68198084.73	67030404.33	67535375.18	66898149.68	68888273.87	66524237.53	67485680.83	66132118.78	87316212.73	48009864.17	54462345.3	42367696.07	51927386.11	46181478.07	49577632.92	44222886.54	50427966.53	43530027.82	47416120.38	41230243.64	41483918.06	46065420.73	48267831.82	45683689.41	47761741.65	40804018.73	53358820.11	41373431.29	45822265.39	37441659.69	49606211.96	52368962.25	108086243	29571855.42	42671126.75	43146898.24	55594847.07	47395430.32	55293104.16	40376637.42	40589824.13	62107934.59	38773588.09	41844833.76	46522653.18	34977203.53	55449766.23	73643466.83	56530519.63	41134002.61	49010217.41	40982778.63	44195989.33	45200910.46	52676634.77	36709037.02	45355265.34	41393705.9	44712779.83	51892774.87	49031191.19	57393948.44	70861107.17	44929553.43	43266943.92	46015455.02	107356767.6	41519010.2	43943470.55	50653019.02	67980505.71	48833786.36	53435586.57	49379368.25	43769650.55	48562797.46	41446019.38	46571496.93	52178252.53	46512791.17	40244597.83	39933023.3	0	52010082.49	42633193.11	47865331.25	48897962.66	44278618.24	49999157.37	49783054.69	49734548.48	40096082.52	45464073.53	42874556.25	47797183.11	44531705.96	39664369.26	69378173.71	47173437.78	48491487.14	45999186.5	44271981.85	43224938.99	39881976.65	51569310.96	43236009.36	42243064.97	44596291.06	46380285.41	40062818.08	47366645.53	44129938.59	53481281.1	61491497.23	46922647.1	44556589.03	47875980.23	51716364.62	70214767.4	53978181.3	44992608.73	46227292.84	36710576.56	42099906.56	41076378.77	43849140.86	56455914.4	48426493.32	61233189.79	41672356.41	44941297.92	57252610.38	49417295.47	42945620.5	45572070.84	29373874.31	47476699.41	45826232.51	46344845.44	43993058.4	51356107.66	43499252.2	49031122.42	52936412.44	51932888.57	46302354.75	41831663.1	42774413.12	39773555.55	42760655.49	58655221.25	62721092.3	56894149.72	41906091.98	43986496.24	44280790.48	43450835.54	63318984.64	50286276.95	45629566.38	46615266.99	44793225.01	43123148.21	40189220.47	44242599.41	42742467.48	42841746.82	53385603.31	43223160.98	26486695.9	37227460.64	43410762.14	38233640.47	46410425.92	41384568.78	49336179.52	42920451.82	42972211.9	48793937.8	43493675.85	39055104.09	43605836.9	45179733.69	40352529.93	41495321.91	37096577.31	45865416.36	50758110.94	33427989.7	44243789.3	42051108.6	43142559.26	43667851.2	37082361.2	45515905	48697369.04	42155356.65	42868475.96	49337242.25	39805710.47	40616249.7	54152162.14	50516613.1	44400863.96	63346456.99	42792256.84	42479870.06	46095937.08	61815385.81	50552756.31	41132749.16	39387153.31	47777285.99	46898524.25	46915789.61	41774722.71	46128482.77	42739568.72	43851073.1	45226019.4	37576101.63	46138418.01	43086932.14	44590015.67	43779185.84	41273856.72	49025789.44	42310965.62	36359868.07	65159450.31	45407022.86	46951578.91	40772863.19	43446858.38	48155297.41	42925058.56	41483144.53	42479395.25	44360091.6	42821236.73	41020031.69	42189249.47	42803503.73	40126045.46	46467690.02	43052263.28	45551533.12	45334198.59	55484925.06	80690198.37	68277611.04	71323825.05	94961604.01	79379148.5	71347824.38	73351721.88	74271446.91	64089165.87	62346516.88	74070292.66	70808267.43	67264556.4	69556638.33	70692299.82	70364622.76	69221463.29	74522246.79	65004624.99	72064468.34	64918008.96	78623066.7	71198958.72	68884765.56	69707664.54	62564252.7	67920069.43	69242058.06	69960647.85	68200714.9	60930463.71	65784747.75	63585592.19	67296822.32	67981613.26	68041087.17	58828033.9	65295629.46	70280290.51	66813525.53	65683867.01	61901539.98
Spermatophyta_Circaeasteraceae_2	66592166.76	58828327.29	58713754.78	67926550.73	58549396.4	59043488.95	58773044.24	58901958.07	59119543.25	55805986.24	59104486.17	53684126.26	57437416.45	56977961.01	77606743.4	99090820.17	100657149.8	305289650.5	92339274.18	117477757.1	155534915.6	84427492.18	90288483.59	1155081343	86385700.94	78261808.78	67834577.23	71149190.02	64300187.73	78472499.94	95148611.83	72706357.41	87791193.82	74181484.58	100049617.9	75672793.4	66089393.33	94145866.85	81004224.05	68364595.33	240086569.1	78034439.87	89674586.56	64626282.13	81199098.04	72324945.11	66527946.76	69506369.85	65465306.82	61948297.54	62503172.41	67113947.35	88493489.63	69453916.5	61833933.11	63988310.56	85010294	71469892.43	64562149.01	76362896.99	120535099.2	93304719.4	65614156.5	69718661.2	54919170.72	79202872.72	66982710.66	56143874.54	66686674.04	60015499.62	59021671.53	59210296.26	59727489.38	59557365.49	62025716.52	59904075.57	59947638.84	59857449.97	59672493.15	59266442.05	60138500.13	59299618.36	59668601.46	59116876.73	59606029.66	58241795.39	58379259.25	57215286.7	77496528.98	51927690.31	55818708.47	52210439.03	54374730.22	52139735.77	52297757.4	54707384.32	55004261.25	54609658.01	53049248.64	51480527.8	49957372.09	52140951.97	50342388.7	48996253.91	50902311.01	50704171.31	56352384.35	52161149.67	54478794.48	50360244.01	51208756.95	53622852.37	98485247.23	50958416.58	52077945.25	50727078.24	53261930.36	55654478.16	55298460.26	49634328.36	50963374.12	60685035.13	49508649.99	51457145.98	49418894.82	51473311.6	52230420.5	65505087.51	56900122.85	52219069.72	53635882.18	51143920.42	49852670.25	51045802.02	50581451.23	50324329.92	51841192.42	51092063.37	50895579	52620414.36	50894015.91	53765295.39	66013046.07	51836463.71	51989879.25	49762132.55	97644171.27	51933396.82	49257087.43	49997336.54	59356156.16	48403317	50505656.57	48242904.1	47846028.19	48941154.96	50654887.97	47689218.82	54998555.15	48917244.5	50727084.15	45527916.81	52010082.49	0	51399630.52	50535411.93	60352255.59	47810364.7	50131232.04	51123077.06	52739483.21	47398800.1	48266642.8	50835798.74	48314197.55	53222520.33	49224848.03	59810781.41	48092415.73	51263997.74	50191740.16	48478553.34	52349776.07	47985171.62	52240564.18	50000691.65	47630863.19	46620639.32	48658544.27	52055358.81	51000555.96	50278461.44	54697238.8	53988080.3	48938520.62	48683779.56	51929664.53	46539557.58	61137335.16	53683491.01	48821818.54	47189407.4	47689473.93	46649411.01	50186896.14	45721238.4	58040822.28	49083658.11	55775252.49	50158569.29	48370357.92	55163036.14	44671154.84	46878026.92	52461999.34	50970959.52	43282294.07	47515579.15	44948364.78	48295384.52	56192156.68	47981373.35	47553494.81	48012470.4	46222629.1	45942151.37	45987749.28	47824241.74	50401282.86	51211386.64	55532055.12	63259420.24	56080370.93	46578892.83	45047634.39	45872761.16	50306776.56	53262128.33	47387144.62	46211660.43	48612304.57	45826695.07	46602611.41	49777769.75	48539397.5	46784095.08	48345934.69	48731374.68	44602848.51	47398783.61	47153123.58	51726582.59	46484859.39	46153037.67	49698074.39	50003210.52	47539940.43	50170015.02	46815668.65	46874492.38	47606792.11	44264824.23	51722804.09	49004897.85	46318387.79	47705881.44	48248590.8	49507191.17	45693888.88	44280443.68	44718504.43	44240803.85	44352128.29	46941518.32	47984482.17	45162117.29	44208547.71	47341326.93	51166490.14	49992369.36	48245861.49	53431793.11	55843993.69	43733794.95	53320031.54	52221101.62	49604842.16	42347655.35	52968787.44	52312377.87	46508971.6	46777941.23	53822023.96	47403129.79	51279593.28	51457269.54	47689349.9	49462361.88	52333022.29	48449615.25	48616438.24	45459811.39	49258932.11	44037820.64	47333098.04	47140079.98	45021803.7	45089025.58	51504068.41	55260002.18	46164245.71	46638002.44	49888360.9	47719132.67	47212206.41	47923082.22	45889518.97	48797094.16	47503706.23	44566853.56	47843573.22	41042619.26	48265967.19	46397468.82	44129490.85	38402664.5	43502979.04	47096041.38	47880627.83	80333382.47	61378271.92	67264498.25	96045622.75	70949420.67	63204953.7	71345288.27	71921692.79	56789215.22	56486117.75	73004082.83	67748084.5	63786553.72	67468862.26	67598659.45	67123279.29	65683232.02	73096533.8	60792132.39	70486593.47	59215880.9	78637984.12	67771038.47	65637740.68	65967792.81	53779902.78	65283111.92	64614999.93	66324905.41	64016010.4	53402418.25	61038054.51	58269459.15	63044046.35	65580913.93	63637816.02	53762496.15	58421573.44	59409816.2	61871554.15	61432956.62	55881836.94
Spermatophyta_Haloragaceae_2	68412326.03	67248785.23	67374856.61	77049499.34	67233944.77	66370556.52	67282258.85	66310488.25	66601998.35	64503022.47	67234441.63	63401565	66546686.66	64808792.41	88344533.53	98528408.21	100433758.2	301033882.5	93184030.94	116194329.7	153031683.3	85615268.45	92621289.12	1147646225	87425326.59	89018892.56	77014872.71	76921178.72	73442213.28	88538816.56	95285750.05	83330189.02	89068995.95	76879108.68	99748930.96	86504762.91	76356475.83	94906972.17	84278688.94	77800650.29	235132511.8	80141884.35	90366868.79	71557289.65	82841621.07	82971695.05	78146516.45	73267861.78	71809325.13	72679268.47	69932833.07	78001882.65	89830020.05	80619641.08	67546110.16	71858940.28	86278142.68	74922755.45	69984157.51	79688844.19	119523160.2	94432675.03	71064593.33	73731618.95	66131903.79	90690435.12	79237790.3	68567698.39	78022003.08	68542606.76	66524292.14	66679955.75	67689894.97	68003985.47	70784880.23	68261381.86	68538834.44	68336238.38	68142647.12	67401444.61	68483157.8	66882120.12	67927273.96	66587887.47	70016841.35	66241017.18	67828470.21	66594764.88	87844796.97	47342098.29	54131043.62	42488298.88	51629871.56	45105537.58	48739426.07	44560417.31	50213239.95	43902267.05	45874531.22	42042219.82	42388565.47	45370028.42	47296701.46	46131597.56	46982049.64	41797823.09	51707366.47	41985653.59	44981393.96	39917670.85	48380637.3	50229543.4	108028795.7	37097351.19	42749256.65	43177267.41	53731045.75	46331148.6	54247147.64	43082461.37	41488753.66	63050407.07	40630267.93	42542316.05	45855956.83	37929471.65	55106997.87	74601963.44	55769287.89	42001548.18	46919895.89	43494852.45	44187928.5	44763671.81	50570952.53	30012408.24	44824723.95	43738992.57	44149856.95	49912191.66	47207704.08	59191504.82	73801363.36	44317566.71	43347273.4	45284306.79	107317773.1	43687964.75	43893764.77	49187299.68	68339748.09	49814630.51	52400171.19	49035060.83	43620665.8	47565124.82	41705991.2	45628200.07	59916969.49	44601443.11	41439725.74	40635734.17	42633193.11	51399630.52	0	46991729.59	49477712.19	43295554.65	52457171.47	48594992.18	47939430.72	41611990.96	44398136.12	42587709.95	48550935.74	49904250.58	40871531.42	70836946.5	46565179.52	45741985.61	44977108.12	42736272.9	43213595.87	40483177.78	49704731.24	44132177.64	42964101.82	44858950.1	45183050.56	41342986.84	46415883.12	45457001.59	52584246.28	63830509.8	46570150.12	42918225.64	45881505.3	53596059.18	70973154.03	54133044.02	43948434.9	45558155.1	38604318.82	41451977.27	41447707.17	47058617.32	57483542.44	47303753.92	64602304.5	42172968.19	46363508.88	61301618.27	49575258.76	42094345.73	44046934.02	37278740.73	48352882.05	44830819.96	45347422.14	43623223.7	50881356.15	42607732.69	47806151.31	53685089.74	52979136.19	45320094.09	43029086.73	41367109.62	40783438.16	42670644.31	60303703.55	63166298.81	59590845.06	43153488.09	43389469.79	44143908.11	43289595.98	64957474.44	50416698.11	48839680.54	45723393.19	43696907.21	43613210.7	40934003.05	43217558.29	42625662.07	41968642.02	54215947.23	42627111.76	34516324.7	38451912.41	42353358.31	40279361.94	45729625.03	41209040.25	48706509.28	42427748.3	44359869.18	47438285.24	42554114.03	40447631.6	42856989.23	46194026.79	41318897.29	40197680.2	38698639.92	45258790.32	51348397.59	36405762.18	43220719.72	40142373.44	44763766.52	42175980	38395754.42	44269583.32	49280621.11	41560349.47	43191195.26	49106232.12	40708675.11	41325589.69	55806705.79	49689074.17	46145714.81	65304044.95	42929036.24	41488907.05	46278239.19	63916204.94	48734057.3	41400110.87	39792226.38	45932299.07	46090098.95	46088544.31	42639274.67	45223487.42	42661364.06	44010753.51	44937100.33	40430770.88	45329796.04	44474853.66	44902772.7	44467502.22	40584529.02	48795522.76	41414027.2	39348336.77	66993177.57	44895243.94	45981775.06	40989640.1	42935734.46	47181025.95	41570163.08	43352091.76	42552573.9	46609988.14	42019161.58	41359331.59	41848099	42173939.44	39940152.98	45366532.76	44487041.98	44061228.19	43230335.58	55039889.64	81202625.85	68655729.34	72672820.28	95514527.34	80457358.47	72033630.79	74765704.76	75644839.94	65889964.94	65043972.9	76183438.19	73063456.16	68597998.41	72828272.54	73046999.38	72762664.93	71278147.72	76355883.55	66647119.89	74653532.92	65524900.01	80710916.46	73640958.4	71373128.26	72220696.77	62859901.77	70304143.67	71830664.94	72727502.8	70935568.69	62475179.67	68314629.75	64384655.36	69923928.3	70442324.62	70492455.24	59463392.55	66182185.96	72451987.68	69494679.78	68246358.67	64347443.55
Spermatophyta_Hypoxidaceae_2	68974204.68	66815227.57	66867503.49	76352467.64	66713514.25	65861588.56	66918303.25	65850375.67	66253539.59	64337177.53	66808836.67	62900417.99	66148044.03	64298943.31	87153759.12	99566500.71	101286836.6	302606003.1	94143088.55	117452668.3	154286629	86461708.09	93431845.79	1149518817	88547443.13	87819536.03	76321003.3	77003291.3	72750326.38	87498726.46	96318293.04	82211697.01	89788560.96	77473155.83	100799063.8	85524434.86	75553342.27	95755372.68	84842647.4	77142126.22	236536372.8	80678872.97	91673779.99	71259124.64	83604212.88	82178814.92	77329106.69	73932457.11	71950132.93	72044871.47	69884315.33	77338789.79	90665402.09	79654277.38	67949193.6	72064381.55	87203155.03	75465263.18	70558517.73	80511919.87	121082241.3	95437607.64	71787466.6	74492298.02	66192749.62	89601908.48	78487510.27	68065934.84	77290651.8	67827126.89	66084866.88	66235235.59	67188594.56	67294613.46	69927651.1	67534480.39	67674256.46	67589310.11	67484442	66845617.77	67831735.84	66448602.47	67271241.31	66163535.6	68963353.67	65896454.89	66915780.71	65921539.61	86932012.56	33373702.89	55945249.43	46293977.18	53409363.58	47973947.82	36931619.27	48759821.21	46651182.33	47975257.79	48963052.05	45445621.33	45415099.56	48062769	42962632.8	47858322.34	48615690.74	45200209.65	43277754.91	46017328.62	48944205.18	43577628.81	36108049.93	45241606.05	106644822.3	43311033.27	45980596.98	46009927.17	48493639.99	50128396.38	57005373.19	41090793.83	45113546.09	62083471.88	43984028.41	46166373	48125849.42	44295578.24	48746759.53	73970974.82	57272751.94	45772248.76	50045267.16	41838821.56	46678069.61	47495996.59	52504140.38	44430787.91	47350433.92	42567027.89	47542997.74	44098322.08	49256349.48	59403753.69	73161790.91	46949070.81	46566764.33	47441300.76	105942812.6	43306657.28	46517952.31	39604041.76	67685031.12	51152988.03	48300052.35	43790349.89	45967966.91	37939574.83	45259189.06	35227875.8	60688061.86	46669450.64	44603883.33	41352907.85	47865331.25	50535411.93	46991729.59	0	53403354.06	46196489.38	54038159.72	36536280.28	37871212.2	40185182.07	46466506.1	46081762.07	50107094.4	52361889.25	44675280.76	70325226.95	33186593.26	47995818.86	47482298.47	46051028.68	46729325.81	43707828.93	46624796.17	46857583.78	40787357.79	46611438.28	41227837.95	45976207.86	34121188.34	39679455.43	49178343.24	63731270.68	41356204.17	45953297.71	48761433.43	54384051.86	69961586.37	51211836.6	46530971.42	33944780.67	42509682.14	44410617.66	44901560.22	48973093.32	55716352.05	39916029.18	64007112.63	45665471.21	40795814.23	60904257.15	50817676.49	44749857.9	48074375.76	43786154.05	44033154.84	46995647.16	33283701.62	46426509.42	39028857.93	45543592.84	36923448.41	53956384.71	53752374.65	32823172.27	45580338.14	44786849.44	44467813.14	46459795	59805187.07	61426884.23	60989505.03	40402700.96	41800512.19	46255696.97	46138102.61	64365382.95	51926411.76	45024962.32	48136940.21	45886937.53	46148759.1	44338907.36	45638700.75	45316928.7	45278937.46	54547055.73	45248233.65	40909201.78	42146218.61	46262334.42	43634289.39	47408729.95	44936103.18	51489717.99	45252033.13	47617918.89	37667663.82	45143288.19	44091895.26	45033855.44	48965207.43	45262454.79	43923318.23	42252806.85	30294621.11	53707806.08	41844882.22	45020498.95	44973780.33	43718181.19	44812964.83	42033454.47	46848489.78	50510500.71	44348552.8	46221726.88	44950608.33	44325495.09	44521009.27	58032852.61	52869107.65	47890052.14	64825850.43	46767854.36	45238877.47	47899445.67	63350458.46	39394508.61	44654033.81	43165458.25	49155319.14	34979297.88	48726292.73	46203656.39	38556455.18	46042914.05	47576964.46	47585536.81	44035454.39	47677204.85	38022855.53	43551922.78	46937299.3	43986895.38	50421539.29	44330730.35	44146180.01	66010518.33	31240121.27	33949390.54	44508854.74	45931175.9	37284478.13	45076459.95	45699014.8	45473466.32	41680989.79	44412268.83	44421414.84	39981357.73	45283508.51	43265217.22	35427328.06	46393299.56	46673887.75	46003304.44	51335657.91	81802693.54	68548052.81	72778337.54	96546630.23	79564509.91	71445718.28	75741073.5	76447775.17	65619428.97	65306835.69	76253480.29	72832927.86	68768663.62	72658761.14	72734638.95	72516333.07	70882739.45	76443089.8	66091612.76	74511971.48	65113269.75	81042954.71	73171555.39	71179812.39	71995998.36	62517954.78	70176275.81	71518266.32	72420646.82	70673721.06	62080472.43	68164382.01	64467246.14	69971228.04	70578399.7	70136621.57	59441947.84	65810572.75	71553992.87	69232070.17	68139498.88	64368881.65
Spermatophyta_Krameriaceae_2	71574252.47	75690612.54	75986964.67	86265938.32	75843338.7	74580045.37	75782243.7	74552504.01	74469830.16	72994578.45	75633072.13	72583695.11	75151815.6	73356195.82	99396005.12	97320582.19	99288109.79	294888746	93328068.38	113848129.5	148971566	86344829.91	95288257.77	1139061616	88048915.81	99700027.74	86480915.97	84138803.55	82897987.58	99228735.95	93988369.39	94047366.79	89735176.81	80387224.24	98391390.15	97427976.74	86524013.73	95166188.33	87635771.86	87383846.26	228579085.7	81374671.57	90336619.02	79170361.27	84441192	93701736.4	89022122.33	76047149.84	78374730.35	83053737.56	77494832.19	88708184.06	89379366.27	91226514.32	74025084.86	79967021.04	85935041.12	77198508.42	75800679.78	81068881.62	116037124.6	93018713.12	75289768.26	76132504.99	76283210.4	101863295.2	90540723.69	79807476.41	89096847.06	77793142.67	74979784.52	75042741.73	76773195.41	77066902.68	80266018.2	77525394.03	77739284.81	77646065.28	77510964.22	76338063.19	77639558.48	75482077.33	77035987.8	75054712.65	80151137.06	74943424.78	77498446.03	76500093.19	98651466.3	52949992.08	60366618.54	49170688.74	58693117.04	52220971.99	54920054.64	47724216.59	55475494.3	45574063.3	50726278.41	49686480.99	50286298.12	51125451.02	54989766.38	54431323.35	54397589.59	49596536.03	55308835.24	46517176.76	49269377.97	47843279.81	55014355.98	56218947.65	118675931.3	46267365.35	49235493.76	48743800.84	60309313.38	48901294.48	59637369.37	49982145.88	49162947.43	68442318.21	48683941.09	50251408.61	53876203.13	46499965.92	62541981.79	85566620.28	62344205.91	46894198.16	51910138.95	49015624.04	52639626.96	50772205.23	56555207.62	48520250.8	51996313.94	49972833.9	51786524.54	56597654.14	53784161.26	69416696.25	81667918.17	51306068.29	47814119.65	51893779.36	118020562.3	50261499.75	50869739.73	56341140.67	77906858.42	60329959.68	60248504.21	57197453.5	51661276.61	54946739.55	47296765.79	52732170.47	67894096.81	51729177.01	47020756.06	48045701.95	48897962.66	60352255.59	49477712.19	53403354.06	0	51830304.8	59922695.69	55064054.66	52738950.24	48927018.82	50631905.92	48371761.46	58121699.18	53099685.52	46781646.41	81471492.93	53798705.45	52464746.55	53062017.4	48722048.26	47896802.18	48361421.81	55932127.29	52478970.98	50904025.9	53780804.8	52077321.49	46749496.18	51766937.03	52020502.61	54991940.48	74229225.92	53978148.45	49199860.3	51601580.14	63327248.64	80917407.58	58180443.24	52398837.75	52940531.29	46288393.05	48289522.77	49190361.85	56276642.71	59280437.62	54630397.22	73428006.32	47938155.25	54401259.2	68472256.76	60057463.5	50838891.05	47159142.65	45763045.34	58830197.79	53901001.72	53755974.24	52357284.63	53251251.04	48616856.93	55527529.91	63586309.03	60559875.36	53022963.92	51884854.55	47734354.52	47893688.49	46313186.71	66900586.9	62523398.39	63882722.7	50964053.14	51608225.99	52367144.47	51560678.51	75522317.76	58628921.31	57669449.48	52390640.09	52568907.65	50572998.83	48353627.59	49546632.2	49105510.68	48124728.29	64792238.98	52080484.81	43971848.45	46636602.35	46954129.07	48691778.86	53693976.66	47205318.67	54344254.51	51171012.92	53579508.91	54821067.87	51092745.45	45563887.18	52445179.76	53944612.45	47462852.05	45144271.29	46867959.27	52148851.75	57430986.62	46892373.91	52366321.15	51452781.03	52060877.71	49331110.78	47062770.61	51056860.39	59129694.74	50676564.43	51156753.01	55713620.4	48855665.9	49518556.86	60820888.19	51285431.77	55438616.62	75896968.73	46928498.83	46204346.38	57686915.03	74047482.77	54003474.41	48595160.76	47684412.52	50143332.64	53202858.77	52946517.79	47282150.94	50799590.08	49292508.88	48343639.53	52913333.04	48090874.93	54858108.91	51704482.49	52863098.66	52908953.18	46836736.84	57163171.35	50308995.52	45798905.87	77713739.65	52428373.99	53603361.54	46355484.91	50033117.4	54860465.88	47110167.42	52396133.23	49447421.59	54701225.29	51413101.48	49486720.97	50452487.12	50379546.18	46094138.36	53138893.64	53786330.74	53461611.28	50343701.47	64504443.11	80721484.11	76509176.92	79158381.25	93898195.81	90070480.76	80983298.71	77264858.49	77600084.33	74762711.86	72979048.22	80854666.67	80159590.64	75755377.68	79414746.43	79943601.97	79973463.42	78356165.46	82134055.84	73776796.37	80765678.77	73368881.84	84620580.92	81124573.58	78708038.37	79865782.33	71643791.6	76897474.19	80047067.68	79922590.92	78706091.67	71690049.78	76302573.68	70922616.31	77796536.68	76874636.3	78512292.72	66599564.4	73867747.3	84041580.15	77721225.86	76035401.02	73112868.87
Spermatophyta_Loganiaceae_2	67595771.88	63431343	63340294.28	72809855.16	63378598.55	62394970.72	63513050.61	62389565.63	63372294.28	60778402.41	63372334.72	58878163.78	62608476.82	60688399.67	82959242.98	99185313.21	100896317.4	303641196.6	93241930.96	117448895.5	154797155.8	85504044.33	91740530.74	1151853818	87192461.12	83658284.7	72569043.33	74118189	68978048.4	83494854.25	95727370.5	78001481.9	88973685.18	75790830.66	100150654.6	81201587.93	71406821.04	95126415.16	83284624.55	73196886.55	238390831.8	79514958.88	90366384.37	67808618.57	82594070.55	77814320.52	72531037.4	72120742.55	68930530.26	67291588.28	66416092.12	72806181.44	89972161.87	75227958.87	65079607.72	68213508.42	86240781.62	73798189.32	67898734.14	78750081.82	120914000.6	94771201.23	69144665.78	72437368.51	61120624.93	84972853.23	73220395.23	62691425.84	72539225.47	64114266.66	62794184.55	62834695.39	63474481.26	63637867.83	66321146.26	63984208.91	64112631.74	63815768.42	63749538.87	63177171.61	64193078.93	63093728.76	63607400.34	62900622.37	64749455.02	62134275.58	62966354.89	61865651.62	82761115.45	47077357.67	52768361.15	39892063.7	49793450.53	44095236.74	47745167.1	46179154.05	50524698.97	45540350.32	46088832.55	38009698.33	33706235.68	44418827.34	46771330.52	42872594.69	44220273.99	38201643.1	52303069.59	43091118.29	46329803.54	36510576.51	47771209.09	49767238.65	102997003.6	40119457.49	43021583.07	42949065.14	51531032.34	47888837.7	51440559.7	43976046.99	35779571.56	61163026.64	36257648.38	38214019.63	39710226.5	41176108.79	52288227.41	67897815.12	54098415.77	42970775.17	46895884.19	44637218.87	35489634.57	43531112.87	49480069.95	40693070.11	43642000.43	44838258.7	40332636.27	48924559.57	45505338.03	54701038.31	70039883.17	43356269.02	44044587.77	42987542.82	102232908.6	45039676.23	42102503.48	46977118.29	63793688.98	45698586.51	49395915.42	46234551.3	40610908.25	45785126.29	42047830.16	44128495.55	56616291.27	42664248.25	41567480.27	39240635.45	44278618.24	47810364.7	43295554.65	46196489.38	51830304.8	0	49588098.87	48001472.17	48103806.26	41707049.26	41942516.79	42709810.88	44577002.62	49543369.6	40644857.94	65658356.64	44333417.99	43019584.79	37641928.1	42209237.57	43715075.53	36148323.87	49125035.87	38117829.39	42242443.25	41344881.95	44838400.97	42438903.27	46424131.37	45432141.84	52475970.84	58579820.6	45883401.06	42063872.85	45538008.57	48923083.85	66033119.06	53216029.63	35859163.78	43587013.09	34871697.01	39331275.59	37913652.55	39628505.82	57465083.59	45267453.84	60346128.18	41952598.34	44173116.04	58374061.08	41986414.13	33602500.89	45233165.21	40124833.03	44060539.98	36446326.02	42578177.55	37937456.87	51842127.05	41226380.15	45259486.87	48825853.56	48003452.07	43020219.77	38360101.27	40523091.91	37559865.54	43035394.58	57727385.42	63476096.09	57292247.25	42396513.02	42344134.7	40995253.51	34896572.05	59407850.15	46896674.53	45653189	43705725.2	40466578.65	41362050.58	37179879.46	41258905.77	41018581.73	41240968.25	49183724.98	34478159.84	36542886.7	34429173.35	43126972.24	34054011.34	42514573.13	41287435.87	47354535.47	33489330.35	43222094.42	44932341.52	33997113.91	39514999.21	34476165.65	42670439.24	41253355.27	39948959.62	34566281.99	44097912.69	47998167.83	36541986.09	39275627.13	39179735.4	43106073.36	39380895.55	34160612.67	42328193.12	41385956.07	29137934.95	31162164.03	48370011.73	36058796.08	35532143.05	54176428.64	49854369.81	42147248.87	59760495.61	43722244.39	41626310.31	37137428.46	58723730.42	48828363.39	39658590.06	35361962.88	46703707.57	43953015.69	44955474.5	43060143.84	44707266.26	41709263.64	44445380.69	37907416.91	36296515.35	34144843.42	44132244.88	42478174.64	38913019.83	39432401.79	45539328.71	36296880.56	41035561.47	61681869.17	42674152.71	43443939.62	41085729.03	41486065.87	44556628.81	41090673.59	37308357.96	41041983.78	44383889.26	33078219.92	32587950.97	39638426.27	33697986.16	38527775.98	42375376.85	40230316.88	38282985.49	41240109.54	50811917.02	81229145.09	65078122.72	70202353.35	96280992.31	75953307.81	67688061.81	73573461.71	74189522.7	61627905.55	61554857.94	74646398.45	70167021.26	65885194.25	70396926.64	70086060.19	69773324.57	68262491.79	74551162.82	63243056.38	72353768.06	62093866.14	79731298.16	70442101.52	68336568.93	68945169.87	58657235.38	67651607.67	68030378.62	69409083.81	67168073.76	57959275.13	64526314.09	61820874.98	66346673.95	67922274.5	66790170.17	56531537.78	62786915.69	66353798.05	65520346.62	64559492.53	60090493.58
Spermatophyta_Nitrariaceae_2	67959918.43	64358087.25	64131072.78	69190620.52	64171988.95	64262888.02	64455272.2	64252398.74	63315599.32	61172905.43	64496496.26	59331577.04	63310968.08	62239789.26	82950212.06	95252977.72	97022776.46	300924073.4	89420424.24	114001835.5	152432746.9	81907889.02	86780658.22	1149471495	83500288.88	83533119.26	71284733.51	70571404.09	68322993.31	83647155.51	91805455.59	77704798.81	84033066.81	73035404.32	97150175.77	80396948.86	70420795.33	89710206.83	78007832.24	71101552.2	234485030.5	76428632.33	86828925.03	67297164.46	77843817.97	77315748.66	70031475.02	66891587.94	62867464	65693791.75	60848124.64	71121549.02	83099997.68	74028998.36	61291738.99	61288504.1	80717752.11	68754414.43	60900326.11	70527097.14	113933714.8	87017637.07	60111801.77	66609996.62	54585468.82	85328023.72	72050936.95	59224998.41	71604892.45	64290418.7	64406939.41	64537108	64308897.24	63949672.69	65649747.09	64724809.42	64194069.2	64309274.96	64379271.63	64011276.48	65127426.1	64464242.36	64313261.07	64479438.45	64049566.08	63468981.96	63461192.41	61875651.49	82555727.63	54759171.57	56972724.3	52514991.99	56155914.26	53410293.91	54804124.18	54222505.83	57321220.1	54068073.86	53338875.3	52135060.74	51307718.21	52574310.08	54420619.84	51747569.7	53061227.87	51427957.08	58980903.17	51742565.83	54188677.97	50860600.74	55075249.12	56558281.56	105490111.1	50380239.61	52864775.4	50360469.14	57321470.05	55632430.24	58192102.21	53145001.52	51229051.68	62316517.2	50432833.65	52220246.31	52316558.94	51711171.64	56939255.67	70320188.84	57578528.46	50404755.12	53701704.47	53944138.03	51853874.25	51541267.36	51046158.98	50794535.19	53023373	53733376.7	52374334.85	55828534.2	52304471.25	58470282.13	65890046.25	53143798.32	51082838.72	50866323.36	104593720.8	53795696.89	49042631.5	54378327.23	63674210.28	52045556.52	55337340.76	52304382.32	49736784.39	51574132.36	49440751.38	50294191.6	45098250.66	51409885.01	49007350.97	46582979.62	49999157.37	50131232.04	52457171.47	54038159.72	59922695.69	49588098.87	0	54905701.26	55591742.34	49825813.95	48579716.2	45719944.42	51961890.67	48942539.44	48768927.72	61904781.77	51410170.75	53170853.96	52212954.62	49017902.51	52139149.57	49063321.2	55450609.43	51509557.72	50855075.79	49591262.99	51628984.48	50613796.18	53826617.97	52928782.58	56171714.32	56351282.9	52896577.95	48525362.34	52784964.19	45335367.31	65378516.96	54419225.87	50610187.01	50903088.48	47991036.33	47488094.34	51121935.86	45321820.28	58113420.75	52793039.64	54328685.67	44551536.42	51745208.7	50908358.23	44684717.18	48509305.43	52268819.78	50475926.35	47626174.29	49707247.94	48840933.7	50068232.78	58309986.94	48708621.13	51736641.32	51934051.44	49120142.56	49552779.61	46834515.32	48026556.41	51018290.81	50410698.47	52500273.45	62711588.15	52562668.02	51110200.6	49753402.46	45178817.99	51688167.88	54815381.95	49512383.68	49794590.49	47303711.62	48049064.81	45495785.97	50340630.26	49151118.75	45491201.64	48399663.75	52178335.56	46175406.01	46915349.2	47654699.41	51894742.42	46065973.02	47466903.91	44108895.46	51648888.43	49169323.13	51645268.97	51670203.12	48854068.8	46602988.62	45929153.49	52825485.29	43692888.14	46505955.06	48262892.74	51781691.55	49290383.64	46335907.25	46441587.5	47070305.71	46705802.89	45296016.7	47515090.5	48533726.88	47786138.65	45385463.11	47677560.59	54156491.63	50820810.04	49588074.94	51158439.51	54172400.29	43333612.97	54199566.12	51882226.25	49402481.92	44403291.21	54863540.89	55146360.13	46471160.52	47569620.36	53968061.56	50594691.67	52318598.9	51154454.47	50029419.96	44485028.39	51989695.6	48834191.54	49078665.33	47626135.68	52218399.45	47116530.55	48973329.28	47354145.52	46116334.09	46876865.03	51031067.97	57989419.6	49365493.25	50342260.08	49339411.82	46960822.61	50863034.16	47364414.29	47674796.48	44203145.19	50673775.67	46362742.47	49206393.97	45703794.01	49931605.69	46233662.46	48177680.56	39968120.34	47847561.31	47638146.24	53388376.5	79661707	65450400.09	68051467	93111457.29	74207471.73	67408295.94	67595903.73	69243020.18	57886909.3	53193645.82	71490897.4	67917813.71	65283281.88	67304753.35	67531276.76	67305193.72	66297588.58	72062239.68	63980003.97	69119047.31	62561521.25	76349008.47	67747882.43	64531504.11	65761612.94	58249825.65	64503591.25	64534111.84	65008378.24	63578732.41	56279340.11	60536742.23	60454606.15	62167313.63	64178737.25	63572775.44	55948224.44	61333341.67	61434908.01	61681482.01	60474406.25	55051602.79
Spermatophyta_Pandanaceae_2	69920075.06	67120163.07	67150123.19	77221058.2	67144272.75	67055528.57	67176276.98	67049555.67	66225984.72	65064997.37	67879280.08	63898359.69	66336557.6	65461866.82	87860506.57	99941440.77	101512683.9	302504026.8	94308699.12	117364588.7	154180081.9	86722440.82	93519431.93	1149265690	88875778.22	88470980.51	77040834.47	77542292.42	73412483.69	88266147.77	96350456.07	82944707.18	90294215.23	77661139.11	100957641.2	86190512.31	76154770.92	95848702.62	85233658.85	77739975.05	236306235	81093519.91	92000244.74	71793091.1	83888360.92	82913480.82	77867966.92	74301590.84	72172198.31	72610533.88	70075284.75	78110574.65	91082003.67	80413946.76	68411186.48	72574134.95	87600106.71	75858127.88	71066654.36	80640055.63	121001085.6	95554757.61	72140022.19	74926965.62	66774501.39	90265847.97	79190323.18	68790963.61	78052002.07	68874379.34	67526869.27	67537242.57	68357253.07	68395152.43	70693913.32	68665258.38	68748964.6	68496908	68547225.61	67892974.61	69046442.98	67685834.82	68400591.86	67495349.73	69841995.97	67205522.29	67991374.34	67000715.15	87618434.67	36492453.3	56113662.92	47989382.88	54724816.76	49746797.33	39960222.52	50299389.44	48246712.05	49345530.2	48117655.77	47553285.84	47258273.34	49964951.96	45172572.7	48705175.63	50370832.93	47116273.47	46048802.24	47761515.43	50642875.36	45544692.09	16930051.61	46978758.05	107342989	45247816.82	47847248.52	44717665.9	50400566.6	51640916.6	58444397.93	43509351.76	47008838.4	61646436.51	46084549.69	47970609.93	47049381.74	46246786.52	50607821.46	74671389.49	58315028.23	47631066.71	49257985.02	44005818.72	48527070.5	49184591.56	54234127.96	46171586.75	49139103.8	44764041.3	48756705.51	45858370.52	48482258.31	60183709.34	73191818.25	48928154.34	45104518.3	49188271.56	106634027.7	45434791.91	48424301.54	33810652.89	68223364.46	51492788.61	49259903.38	43795604.16	47788337.71	40799552.96	47310632.66	38121800.93	61792708.21	45862698.05	46592146.35	43417045.98	49783054.69	51123077.06	48594992.18	36536280.28	55064054.66	48001472.17	54905701.26	0	40770877.21	42673270.91	48111407.92	47705591.56	50838467.23	53777019.27	46481157.54	71011146.91	37943292.18	49677799.89	49289728.34	46891908.41	48610303.42	44484313.78	45563234.12	48726923.88	43134507.96	47360351.77	42213559.12	47761115.53	37410808.1	41898144.15	50595512.86	63988975.77	38397515.32	47550792.05	50460099.17	55027231.47	70662937.81	51777226.55	48410926.89	36057284.7	43642843.85	46352248.14	46889773.7	50921372.81	56371576.86	42009442.57	63940359.5	47326636.63	43223663.64	61164521.93	51681614.44	46784809.14	49472022.01	45699251.02	45510688.63	48779644.97	36690619.89	48048141.21	40918892.31	47373126.75	26674362.92	54774641.18	55021298.27	35890005.83	47098164.37	46397907.79	46395288.24	48084245.56	60538963.85	61969445.99	61568978.59	43000079.81	44283408.01	47914051.58	48238153.6	64595822.94	52852759.31	47023359.33	50006860.04	47763060.15	47713191.95	46341173.67	47337406.58	46869650.06	47091298.93	55245259.68	47006212.15	43096878.77	44170016.57	47881808.34	45775002.03	48231870.27	46697033.25	52775120.03	47202400.85	49453856.42	34662594.94	47001658.86	45797549.8	46885269.69	50626119.26	46914429.28	45516067.5	44351410.5	33197537.36	53976681.13	43808951.84	46903313.9	46540095.72	45195726.42	46178000.03	44203248.98	48412941.43	51590890.49	46179430.34	47911089.75	46717069.64	46273051.71	46246396.24	57803613.44	53494566.14	49226808.19	65446046.07	48565676.77	46748380.38	49092616.14	64199849	41350407.34	46443319.87	44890701.7	50944356.09	37462987.98	50174185.58	48221873.85	40307430.25	47590033.39	49246632.11	49113051.37	45775217.24	49092822.69	40511015.38	45229806.88	48361902.2	45137387.91	51876958.99	46175783.94	46166582.29	66490316.16	36173183.03	38385136.58	46249088.53	47691779.28	40112638.12	45571014.48	47615410.53	47187990.21	44041130.23	46436101.3	46289907.45	42006379.14	47182310.95	45110486.47	37945798.34	47234682.22	46816171.92	47567983.7	53196631.18	82509019.51	69465847.18	72882318.19	96513496.1	80282571.72	71986320.41	76002438.64	76617170.09	65991485.05	65716351.45	77033178.52	73657129.42	69336669.14	73179223.31	73494475.84	73128618	71823012.48	77174438.24	66817117.86	75016958.31	65985777.27	81861272.63	73995045.7	71937823.91	72583264.97	63363504.78	70953020.21	72313689.36	72741297.62	71461858.92	63010057.85	69069435.31	64895079.81	70520624.9	71238961.3	70900264.83	59894342.66	65937335.76	71972784.89	70032160.75	69003009.6	65202737.88
Spermatophyta_Pontederiaceae_2	68812824.07	68569602.28	68742888.62	78662349.73	68548228.54	67503023.38	68640312.41	67484225.44	67721719.83	65834868.49	68602801.06	64519098.51	67708897.51	65991585.91	90122088.66	98323903.9	100224934	300265636.9	93126350.91	115735311.5	152421993.1	85719467.79	92892201.6	1146445772	87437044.13	90805324.63	78668076.18	77963836.92	74924164.27	90472548.86	95315587.7	85161460.46	89478328.72	77297534.47	99646176.57	88371464.47	77968453.35	95177256.51	85213722.42	79527102.8	234113387.2	80308751	90466717.16	72777329.41	83154677.2	85012474.65	79697942.35	73484433.89	72139887.36	74341560.37	71060458.84	79947960.64	89644303.68	82345322.93	68509481.14	73187867.25	85908353.25	74920875.06	70920796.02	79485925.81	118790995.9	93797765.44	71336693.73	73775626.22	67739919.47	92596986.33	81103024.97	70270247.34	79941531.51	69905431.84	67785556.1	67917175.27	69037828.19	69235394.55	71770120.24	69483336.65	69750969.3	69580055.48	69290699.24	68780719.16	69891302.89	68241962.86	69350099.43	67877964.61	71320597.97	67572124.68	69029879.3	67947136.88	89857584.49	36594730.35	57038123.3	47754047.89	55111092.57	49457010.86	41101646.54	49270717.56	47849716.83	48501974.79	50388414.98	47519514.53	47905474.01	50041086.89	45885989.48	50504353.01	50863677.45	47452993.75	41346465.19	47559463.94	49678763.13	46013701.06	40485402.36	46422545.23	110107446.3	45662731.01	47520664.89	48281383.67	50039917.45	50184962.68	57576692.78	43523499.23	47540806	62914490.99	46684849.07	48272645.65	50401370.3	45982285.36	50929545.35	77362184.13	58526827.68	47423616.19	51273119.02	43406387.92	48992698.76	49364600.79	53939203.95	46892151	49215467.75	44475533.17	48972566.22	46199248.17	51029262.6	62271010.81	74845347.41	48954858.79	48118422.37	49431959.79	109398436.8	45695267.33	49187586.63	43218444.96	69807818.71	54429497.09	50297480.34	46530038.55	48117398.81	41407386.58	46940295.88	38551757.93	62316740.99	48559438.86	46933307.69	43665319.91	49734548.48	52739483.21	47939430.72	37871212.2	52738950.24	48103806.26	55591742.34	40770877.21	0	42453203.26	48510533	47593041.65	53029315.85	52840044.87	46350119.25	72642240.62	38705439.05	49350946.09	49679600.23	47165690.23	48083507.68	45777989.66	48261952.97	49242177.07	43689873.15	49355402.63	43253575.44	47021500.89	35752530.52	42532372.4	48922382.27	66298030.61	44236108.81	47429009.09	49949568.38	56299102.27	72357836.81	51257955.69	48757134.64	37751487.69	44422618.3	46086348.66	46921444.33	50779984.7	55628969.7	42971902.55	65664789.99	47139319.48	44435384.37	61810036.81	53057525.56	46989199.7	48362186.39	45415160.44	47653186.86	49112169.88	38749478.72	48364918.85	37624304.04	47097496.98	41009846.62	56695398.02	56167195.3	38063786.12	47600005.67	46486839.35	46120280.83	46910408.22	60323693.63	60074679.41	60729712.87	43892791.77	44319517.84	48102399.37	48617948.18	66422556.82	53689348.85	47993473.3	49994552.28	47987916.55	47934249.48	46446345.42	47381361.91	46995238.29	46634577.98	57428254.42	47233984.54	43116925.18	44314686.72	47385693.41	45733332.58	49107245.05	46551657.04	52125163.53	47594841.76	50016491.68	41062543.03	47300154.68	45174033.35	47175064.54	50606156.06	46586610.09	44346108.82	44679743.76	34053810.73	53896139.3	44433883.95	47226679.61	47109409.91	44862542.81	46418670.56	44488807.27	48201641.41	52858672.76	46066181.97	47444598.25	46907739.45	46959161.63	46772471.11	57648291.81	52961934.77	49929065.91	66794497.48	47604149.5	46241417.01	50623676.31	65240876.44	38628005.19	46656365.91	44897535.27	49968977.66	38743089.62	49834799.29	47526724.07	39882499.88	47599123.48	48500640.71	49027992.91	45770011.52	49563243.22	41554821.11	45604939.36	48756877.33	45459981.63	51978441.86	46117831.97	45476923.7	68400584.31	36689140.71	38937189.62	45956719.79	47806422.84	40924838.81	46369066.32	47903756.24	47417193.08	45030249.04	46584524.21	46679144.99	42423826.91	47209334.62	45011515.41	39311112.64	48166787.95	48386378.23	47676034.98	53316091.33	80871606.37	69903980.31	73328495.01	94919567.51	82219113.91	73408121.84	74844849.64	75529199.5	67053944.49	65940788.74	76570346.28	74058091.56	69525913.2	73648731.03	73791494.56	73631249.21	72105067.56	76676101.22	67196934.99	75273726.06	66563579.52	81009451.24	74623230.41	72087243.23	73183992.96	64080136.29	70728229.74	72874932.12	73331769.87	71869304.7	63456575.81	69264325.9	65074865	70885425.84	71084352.62	71441525.63	60158900.49	67113289.22	73796171.67	70536598.6	69094867.84	65290622.18
Spermatophyta_Sabiaceae_2	68650935.88	68076464.04	68022956.89	77691836.53	68056629.36	66967658.63	68120263.89	66860085.63	66360102.16	65141233.71	67968581.53	63414386.21	67286980.68	65158560.5	88987477.9	98719104.75	100959324.8	301561200.8	93282843.82	116701295.8	153724703.7	86009762.47	91533021.48	1147551358	87824642.52	89697165.66	77370415.51	76944485.64	74079392.55	89695117.94	95688318.6	83907976.14	89717167.57	77341512.06	100279288.6	87030298.44	76860791.75	95537353.41	85077888.87	78303773.07	235432276.2	80803279.65	90709362.13	72164875.07	83493989.89	83814949.98	77817006.8	73022852.23	69727468.41	72614774.09	69961960.71	78405782.7	89324173.53	81016466.18	67388106.64	71347063.73	85915209.07	74588626.05	69637340.2	78172578.92	118013313.6	92869558.68	69400681.58	72936125.72	64793924.88	91304425.36	79068512.54	67795859.47	78556863.54	68647085.82	67385741.66	67621019.17	68177802.33	68236698.65	69921587.16	68682880.69	68556223.83	68465058.12	68438509.97	67712829.77	69069912.49	67695814.57	68342288.65	67356554.37	69322130.03	67150259.43	68041166.89	66813200.11	88766807.03	40528975.07	53159465.45	40635290.14	50485575.88	44021242.51	42522942.24	42983469.81	43544420.55	41933443.21	44624033.31	39819559.35	40383197.53	44424504.29	41204318.75	44195791.29	45895118.35	39343915.41	46872474.14	40615882.89	43650973.94	36780625.36	42311283.64	46776390.06	109832043	35482882.41	40663234.61	41265693.13	51394666.42	45154471.89	53207951.6	29193454.24	39278013	61060571.49	37814992.99	40432756.21	44461307.24	37291999.41	51985083.36	75215400.92	55070923.41	39815578.56	45918126.21	31186564.26	42434316.61	43380821.86	50114979.8	38460183.61	43521836.46	31488814.75	42758999.83	46168579.18	46294922.97	58345467.36	73386313.82	42898512.63	41362247.81	43856629.08	109021393.4	32890365.23	42265839.16	44497948.42	68384984.03	48776401.92	49907131.69	43489262.14	41772501.43	41635055.89	39608901.43	39322747.93	57667034.37	43270467.46	39061603.47	33535278.67	40096082.52	47398800.1	41611990.96	40185182.07	48927018.82	41707049.26	49825813.95	42673270.91	42453203.26	0	42727140.91	40514515.34	47074384.21	48062217.8	38670536.79	70483610.22	40150582.78	45151120.57	43782189.03	40997048.54	41628303.85	37645484.09	44538872.82	41966816.44	32707081.92	42745976.34	37922657.63	39155145.24	39512749.3	35447086.28	47848134.23	63118749.31	38420701.99	41593075.25	45236718.04	51662299.55	71002413.29	49631296.05	42482115.5	38971823.29	34842895.54	39584003.68	39359203.97	44673765.38	50970815.53	41663993.74	63068534.43	39557316.79	37904101.05	58610975.71	47859598.89	40247952.29	42655374.41	35530065.4	41744712.16	43184910.03	39151522.01	41697556.91	44287737.26	40713806.67	41838099.92	52412108.09	52012879.04	38901661.22	41488035.66	39887895.21	37978223.23	40179752.34	57243496.19	60769228.22	57196808.83	31848063.27	34637093.93	41943932.48	41669251.59	63589227.37	48847538.16	41954236.7	44031000.24	42125034.85	41323498.16	38439507.73	41399224.22	40783544.91	39911891.36	53172995.68	40511532.39	32046362.42	34892655	41393689.37	36826774.16	43418255.04	38927906.76	46613138.09	40545174.02	43535652.35	42019046.62	40661076.65	37584940.13	40611261.39	44150063.01	38710423.58	37750737.7	35420005.86	37649495.62	48629900.59	34946999.38	41051949	40477309.87	35555830.58	40140352.94	34801120.83	42802721.35	47302397.5	39177416.23	40567609.38	42454810.12	38338743.56	38695234.78	53039901.67	47699272.88	44001868.27	64048314.15	40983318.44	39605987.46	44488189.54	62762308.29	43553970.26	39128359.82	36854010.79	44756996.07	39251940.22	43989533.78	40663209.96	38203677.88	40263185.1	42146004.16	42424753.35	37543501.74	43718683.7	33644757.99	37186710.19	41635858.7	38524845.4	46935265.03	39146875.05	36567492.94	65735852.05	37898729.4	39882945.09	38685942.28	41327028.6	41635343.33	39090079.64	40980067.72	39921463.1	37919125.89	39708926.74	38990422.6	32636258.38	40293113.32	37572416.36	39649944.61	42223266.15	42181686.07	41903026.36	52781818.71	81814522.98	69418209.85	72719555.52	95060584.14	81376968.5	72591377.13	73699599.98	74365054.21	65486233.06	63712968.46	75177577.75	72367480.08	67916936.18	72379217.05	72295613.53	71880065.61	70822934.81	75470656.64	65638071.52	73272429.46	65290339.71	79851423.93	72558025.47	69896847.76	70939408.08	62511467.19	68869467.24	70361310.6	70864324.26	69260018.14	60476339.05	66627907.4	63828661.35	68113886.1	68964226.31	69079191.63	58376798.29	65276382.86	69783950.28	67690253.6	66430101	62156930.28
Spermatophyta_Salvadoraceae_2	66624550.26	62308582.64	62357101.53	71819129.47	62250985.21	61095016.36	62352424.11	61128082.24	62903683.12	59617890.64	62182421.12	57883410.54	61420449.96	59439505.86	81869753.07	98805456.03	100256485.2	303106761.4	92881405.65	116926634.9	154338418.9	84454186.72	92000539.63	1152563109	86491719.82	82455563.71	71493850.53	73836282.21	67815393.69	82093513.19	94928547.9	76982955.68	88105457.63	74864876.22	99409833.97	80202261.18	70388190.2	94177091.92	82337905.3	72333280.52	237775467.1	78523519.07	89794059.23	66932483.1	81552496.34	76396835.92	71947201.78	71246879.12	69022190.06	66645407.05	65664598.65	71677769.35	89591389.83	73959401.68	64392882.18	68055926.9	85813780.07	73054191.51	67022791.43	78714336.38	121314405.4	94908932.19	69005809.85	71636186.55	60664530.29	83803955.03	72352066.2	62164217.21	71356512.04	63314131.71	61326215.61	61287432.23	62362267.12	62885282.36	65970914.34	62671165.17	63362197.05	62999947.46	62817854.68	62182436.84	62896297.7	61616358.99	62688890.48	61348465.49	64251817.1	60796218.24	61727137.6	61105093.9	81426172.88	47081428.01	52161344.81	44044961.18	49931066.58	45012174.87	47760359.22	45374568.98	50958862.37	44595917.45	43103507.06	43164502	42460937.13	43706080.23	46689494.88	43710324.63	44956450.79	42661635.74	52295348.77	42320478.76	45356737.93	41480440.51	48240589.34	50094179.33	101364481.4	41332714.89	43552662.25	39871757.1	50851050.47	46746421.93	54397362.43	45257318.78	42324999.31	60874830.41	40832602.6	43779257.13	43887480.35	42210544.23	52360001.8	68497753.8	53519955.87	35189041.09	43857091.33	45794710.5	43474908.77	42102050.58	44337156.72	41829389.51	44693026.9	45596235.03	43699715.01	48836221.49	38409599.63	54184845.81	69388430.46	44293924.28	40815880.8	42470691.31	100663138.8	46350653.42	35275362.41	47186274.09	63031290.58	46207399.82	49008669.75	46695549.98	41552525.91	46079314.39	34800830.86	44317114.27	57086984.16	43670508.75	33525187.02	39610806.71	45464073.53	48266642.8	44398136.12	46466506.1	50631905.92	41942516.79	48579716.2	48111407.92	48510533	42727140.91	0	40293046.28	45643311.23	49042609.58	40268023.93	65194774.07	44607646.52	45068854.17	43974414.14	41425806.37	42577088.84	40608245.42	49653717.57	43248202.15	43189362.16	42397161.72	45584430.1	41378867.18	46457925.47	46235121.8	52621766.07	58404733.32	46626453.2	33986162.64	44268289.67	49322643.22	65132508.87	53309057.6	42578905.19	43672308.6	40013802.85	38397491	42258042.41	44709142.31	58350912.12	45335177.49	59995997.7	39922547	44748411.13	58555447.11	45563927.52	40744456.24	44303073.95	41541229.57	44591140.09	42565018.56	42930939.17	42446829.41	52025130.07	40494925.62	45724270.77	48571613.84	47053001.36	43557218.23	41190908.14	39848950.84	42194277.77	42277408.78	58018394.08	63365351.41	58577200.81	43534759.28	43164797.64	41968526.56	43001652.48	59106097.86	46536655.84	46249488.32	43133821.42	41432091.49	40808228.91	41662227.63	40831747.76	33103854.81	40254832.77	48972931.53	40682280.12	38009826.23	39310830.08	42541232.55	40261162.97	40334157.56	38840463.59	47338040.94	41137799.74	43811154.37	44852065.6	40934400.23	39252822.43	40327882.79	46192526.24	39113670.9	39290170.21	39484819.56	44633556.75	50486141.79	37823341.06	40373594.9	39608361.66	44171683.38	39035089.06	39034531.12	41442101.77	45036413.24	39570188.04	42514758.83	48541055.07	41948937.46	41277474.39	54349965.43	47200291.05	43038282.61	59348318.45	42893846.37	40832600.56	42217362.65	58251820.55	48936444.76	38818894.82	39796958.72	45493559.4	44327584.2	45914519.02	42069336.11	44779140.97	39491360.1	43606467.89	44542318.46	41048722.87	42548958.84	45200175.79	43535714.28	43432858.17	39324445.36	45026062.71	39935419.41	41998492.21	61193538.67	43014036.86	43673280.65	40149920.77	40771689.21	44528823.15	38239976.22	41511099.82	39083043.71	45365963.02	39874430.52	40982951.13	40715823.41	41738542.55	38121713.38	42544156.04	40003419.81	42353403.13	33975464.88	50733960.6	79889468.9	64077347.15	69374149.46	95916286.75	74512106.56	66470350.86	73574536.07	74390824.13	60772689.88	61101151.27	74403521.56	69987865.73	65627838.75	69713599.99	69903495.32	69761883.2	67920227.12	74609664.52	62703589.24	72428907.17	60902399.04	79733876.4	70215071.48	68654990.58	68955237.48	57849516.61	67586086.61	68145254.29	69658611.97	67388521.58	57805408.39	64772600.09	61166443.1	66556455.59	67801230.98	66925472.26	55773365.87	62131507.86	66896949.78	65635285.83	64804528.39	60488608.97
Spermatophyta_Simaroubaceae_2	69004833.45	67373885.31	67479856.27	77129583.13	67450737.9	66425874.3	67526526.81	66407376.78	66575016.07	64652662.11	67386002.29	63230893.42	66619076.8	64883758.98	88261241.88	99042544.55	101012029.4	301512039.5	93451928.88	116639529.6	153631343.4	86105354.05	92086523.64	1147900576	87756691.53	88887621.04	76878039.14	76948554.75	73493150.46	88685207.88	95750785.28	83229102.41	89764749.78	77213953	100178120.9	86443780.7	76286204.9	95281907.46	84920499.84	77928778.53	235925806.3	80780279.15	90625527.03	71654081.89	83326418.97	83046851.71	77752968.71	73488236.4	71128812.01	72219762.92	69732684.06	77935811.35	90093353.25	80445176.91	67542551.16	71543303.41	86482419.09	75079481.43	70007100.62	79326686.22	119232477	94061463.22	70648797.11	73722840.21	65479312.98	90557690.29	78798663.15	68047558.93	77988216.73	68399933.45	66920484.88	66997016.7	67782403.09	67942615.66	70145870.02	68189507.61	68326561.13	68261573.94	68233327.68	67533630.36	68755933.61	67104087.19	68041507.81	67014193.36	69397835.68	66515007.24	67748531.68	66505890.48	87972923.8	46412076.02	52991256.67	41631234.71	51426008.59	44520310.32	47668313.01	42316622.19	49724826.57	41269678.08	41850168.04	41227663.47	41452462.07	43084640.35	47097379.26	44733149.25	46214254.74	40815989.28	51403329.22	39406775.44	43238801.25	38627961.89	47559854.8	50360023.65	108335809.1	37481783.23	41360485.39	37613989.44	53596973.13	44585576.95	53979321.02	42444235.28	40236607.85	62887495.01	39508139.28	41604481.11	44651618.38	38853384.5	54772612.52	74368994.14	55143195.44	36379481.17	43379970.33	42920789.33	43668115.76	42148346.03	48118222.46	39766728.26	44010858.7	43084233	43387785.26	49959519.48	44027432.32	58692278.57	73522396.47	43433983.37	37715006.61	42734326.56	107591634.1	43002192.25	38964483.5	48518481.46	68270862.07	48934374.41	52515471.34	48002515.05	42469423.43	46352912.41	36323275.02	44639362.46	59207307.17	43880084.66	35266802.29	38215780.73	42874556.25	50835798.74	42587709.95	46081762.07	48371761.46	42709810.88	45719944.42	47705591.56	47593041.65	40514515.34	40293046.28	0	47768184.39	48011544.19	37599673.94	70466742.26	45355117.12	45542835.22	44612656.25	40541122.12	40605807.75	39181236.08	49228540.59	42925286.81	41799408.71	43513837.15	44633780.01	37684441.52	45670082.26	44277041.6	52276797.85	63234883.63	45687772.34	38953540.68	43969563.97	52829848.2	70730900.96	53504335.83	43262194.26	44673902.26	37266499.53	38752062.15	40571439.8	46268387.04	56521636.37	46722100.8	64011831.23	28254643.25	45106168.44	60677170.32	48584244.49	41310984.86	42464297.44	37461475.21	47251143.35	43870402.54	44402925.49	42838720.34	50211246.22	39757017.26	46659639.87	52591905.24	51739528.79	44435369.3	42201759.05	38992451.49	39788917.69	39665532.11	59644397.26	63373863.25	59077924.69	42114711.99	42763854.17	43040006.53	42805418.96	64279758.13	48601247.95	47874088.02	43409512.09	42921820.85	41059489.7	39908734.49	40529138.51	38550653.39	39056980.18	53148952.18	41716707.34	34179361.38	37186013.21	40526339.96	38937564.29	42491849.8	22546804.13	46662607.99	41736545.94	44137728.56	46710745.06	41767421.78	37203055.47	41852434.12	45834214.14	28262811.84	37759295.59	37466963.03	44290420.17	50719792.03	36643910.95	42051720.67	41139671.88	43333791.06	39993223.3	37169897.46	41903224.76	48259268.36	40434988.27	42288559.56	48168510.14	39913758.27	40151186.83	54347087.44	45633828.19	45280291.78	64712736.55	40563457.68	39082685.7	45237726.5	63369948.01	48337535.64	38136108.64	38462218.23	43880905.17	44978685.55	45490172.02	40064225.88	44594089.25	26377098.18	41249564.22	44312239.55	39468285.16	44518140.67	43150971.39	43627567.74	43637374.79	37847006.2	47379726.75	40541298.06	38317413.78	66482560.16	43735915.1	44978085.32	37548246.49	40402445.13	46396874.83	36655379.92	42527460.12	30221975.24	45487578.04	41075658.25	40437366.33	40569683.16	41630325	36801823.17	44274481.66	42684074.41	43425100.02	39530337.64	54863720.83	81970340.19	68891611.66	72546183.58	95850760.06	80700110.8	72195222.71	74701060.98	75151542.4	65774966.87	64664649.95	75524368.17	72791802.44	68374205.43	72897402.96	72581218.77	72204281.01	71067188.51	76118635.2	66231461.41	73971163.68	65466885.83	80470645.12	73060579.39	70593162.95	71630294.28	62813174.72	69691997.32	71016140.23	71624019.49	70005946.21	61633311.11	67481685.25	64177083.91	69184157.68	69816347.71	69846541.93	59309838.72	65695375.6	70821580.74	68590381.87	67294443.51	63219410.13
Spermatophyta_Amphorogynaceae_3	68800071.94	57368297.44	57255182.79	66101243.17	57471995.76	56697691.72	57309896.87	56652527.94	60083078.25	55778836.85	57153551.75	53250221.92	56277753.16	55108427.03	72454640.89	102779616.7	103293757.4	309306634.9	95713516.43	121010105.7	158951366.8	86969541.52	93620186.59	1161705439	88971024.55	73148600.47	65050689.99	72581862.96	61251368.7	72862799.62	98697617.08	68099513.21	90118272.87	76064795.09	102556449.1	71227585.96	62968528.97	96924949.44	83143231.95	66051430.73	244725001	80330828.13	92929384.76	62655087.98	83140166.78	67785164.15	64538111.06	73127851.07	70645997.04	59863606.26	63776548.63	63792074.8	93692466.9	65887373.19	64965624.96	67070973.83	89669601.27	74913403.88	68213132.76	82378299.78	128506241.8	100454435.4	71850506.07	74048243.94	57819831.63	74246967.38	64216639.84	55882626.88	63169357.81	57851342.83	56722872.39	56792275.71	57172858.61	57479361.94	61371714.12	57270684.47	57670830.37	57279798.21	57147713.8	57327742.93	57457598.53	56824195.41	57202382.41	56765386.54	57890349.66	55926795.47	55749377.99	55495611.72	72502508.99	51172908.79	55405879.49	47901124.76	52483156.17	48965725.97	51602242.64	51345724.2	54610479.46	50883924.21	50039688.74	46649139.17	45298118.53	48597788.99	49473575.88	35204919.76	47539945.92	45882039.74	56891328.85	47940412.33	51273176.99	44931699.56	50904912.33	53958414.83	90244298.4	45596277.78	47832262.18	46617935.2	52327725.39	52872737.1	58127565.2	49065989.45	45927884.58	62036539.85	43880670	47023288.16	45036169.11	46558252.65	53307401.31	59410817.15	56346112.11	48135608.2	51046492.82	49888241.44	45675536.88	47287757	53146442.27	45410111.12	48234521.33	49384307.61	46869642.43	52465477.16	48132540.89	44703461.04	65871775.41	48194649.8	48020129.8	45162128.47	89606997.97	50282425.48	45284298.26	49279729.2	57081615.07	37764638.83	48255484.01	48979194.34	44548654.97	49820663.86	47356217.52	48616134.01	56576076.44	46266507.21	46579228.54	44763228.92	47797183.11	48314197.55	48550935.74	50107094.4	58121699.18	44577002.62	51961890.67	50838467.23	53029315.85	47074384.21	45643311.23	47768184.39	0	53590683.31	45531368.8	58448766.88	47999971.98	48497465.34	46721505.15	47080079.79	48468440.57	43730573.98	52834293.32	45395240.49	46798007.85	32280696.39	49683691.51	47821237.96	50956850.08	49964808.86	58185105.07	52146697.25	48697590.19	46560324.26	49440841.85	47896862.58	58267428.18	57289685.25	45541871.44	46691070.2	43730831.02	43332061.22	45641744.72	46258226.76	64465267.9	48499616.69	57916713.07	47465564.69	47339098.47	60045483.81	43147183.73	43822924.83	50715048.71	45694444.21	41512160.32	44360831.14	45074345.48	44665251.17	57257585.41	45811723.82	47809748.59	35506773.38	42816775.64	46645331.98	43187513.05	45109384.8	45899032.51	49189219.98	60345733.05	69256454.27	62369041.66	47198455.07	46727365.82	44583469.75	45971101.6	54147344.37	46747346.65	46303800.61	47421803.46	44235561.88	45195375.76	45335565.59	45017053.44	44850069.54	46673808.33	40549333.65	43201057.22	42370274.82	43087967.22	48286333.35	43269732.92	45058058.36	46618981.11	52522970.43	44185939.39	46648153.78	47000140.25	44084319.02	45316078.64	42405094.69	48954344.88	46887568.7	46295647.03	43053455.48	48066557.94	54769629.83	41701667.35	42755632.34	42201225.11	48539495.05	43622232.07	42808560.57	45919380.09	42896239.02	42843249.14	46236489.28	51960388.56	45263932.54	44042408.96	59024479	56367862.2	44076040.97	54761738.83	48956589.18	47023790.04	39179354.88	54283854.37	53295204	44110414.62	43891327.17	51786645.13	47854889.96	49678295.68	48040447.01	50131859.54	47127841.3	49441210	47911051.46	44058346.52	43265498.9	48656681.92	47364715.96	45867716.84	44562842.14	47169926.97	42920881.95	47030926.32	54864984.06	46677370.18	47068204.87	46390561.02	44878962.17	46854861.77	46700006.26	43438132.39	45703132.54	47722110.89	42477353.38	44317320.38	44477809.48	45286026.02	44074060.86	44615047.45	41469068.94	43730560.32	45076843.38	48533070.44	82738549.32	60191617.51	69294295	100481550.9	67149474.53	60454876.83	76911403.7	76999842.64	57488780.23	61618071.94	76000153.32	69490712.12	65225088.09	68605653.08	69677153.68	68863974.62	67175903.26	75771042.92	60851828.9	72909433.09	58588756.04	81838094.95	69311495.22	68680445.1	68230490.82	54281343.6	68182846.57	67154877.46	69298652.54	67059300.13	55696922.21	64754549.17	61858315.24	66852711.54	68790707.38	66087949.98	56371494.51	60544862.62	61335031.66	65095181.5	65386183.69	60956767.18
Spermatophyta_Begoniaceae_3	67653410.15	68728761.26	68798093.16	76548000.03	68599065.16	68279979.55	68798824.76	68175320.66	67049024.59	66017760.09	68979044.91	64597037.32	68046589.64	66578078.82	91452371.07	94147893.02	95366738.68	296956017.2	89044420.35	111401748.1	149156216.6	81922246.61	88044043.86	1143351354	82849697.83	91961137.5	77559689.85	74857666.83	74537999.17	91661796.62	90622176.34	85976176.2	84596072.38	74164633.12	96186209.27	89041600.81	78085171.43	89992581.58	80035209.75	78536063.35	230377290.6	77159057.26	86235834.26	71198683.65	79161423.73	85741119.23	79187230.22	69429311.16	67631210.99	73573842.86	67599107.72	79706208.17	83281709.38	82643023.47	65162173.45	68758784.9	80639646.01	71035032.58	65464945.81	72767702.49	112528380.5	87295750.53	63988233.15	69064981.27	64186075.51	93540157.43	80971511.65	68851678.79	80049092.19	70103211.77	68723100.54	68769556.33	69737971.97	69629924.5	71863707.05	70216645.78	70051361.65	70053212.73	70044189.08	69277168.2	70657342.99	68956806.5	69772910.26	68831114.47	71474717.26	68470076.6	69778879.01	68228282.83	90724870.73	52745809.62	57623782.59	49850800.97	55846453.43	51593706.16	53492211.7	50294195.34	54720905.68	47883987.27	51820631	49693461.31	49846316.98	49523439.26	53183379.42	51871383.45	52820217.38	49479879.83	55799849.74	42544556.1	50609957.19	48214657.25	53871932.65	54986246.99	112734428.3	47341488.84	50023177.11	49566479.81	57392205.06	51174819.57	56341611.68	50466016.03	49266104.85	63890465.14	48656247.69	50088088.41	52222226.23	48151894.73	58257986.2	78387554.5	57105855.38	48298019.2	52670727.13	50360671.71	51141821.1	50529026.67	50840282.91	48860234.28	51541720.61	50742326.87	50893092.79	54485176.19	52255677.15	62611055.39	72324206.53	51053803.42	49619609.56	49029859.17	111922647.8	50713440.07	49792337.37	53970827.7	69888191.45	54278221.18	56485074.57	53613851.34	49617948.54	51743740.6	47921903.27	49762762.62	54083687.84	50935622.78	47982118.35	45528681.04	44531705.96	53222520.33	49904250.58	52361889.25	53099685.52	49543369.6	48942539.44	53777019.27	52840044.87	48062217.8	49042609.58	48011544.19	53590683.31	0	46497509.51	71502282.88	51029928.42	51510024.46	51429077.67	47836307.15	47264945.56	47997507.98	54379923.03	50916121.98	49644845.25	50451358.09	50588589.34	48045471.96	51320010.64	51054674.12	53994792.15	63771606	52290423.86	48042204.58	50818062.34	52503695.5	72654119.2	54173171.86	50300194.84	50284613.17	46236948.55	46409921.38	49027677	46221259.61	55128461.68	52237968.63	62230351.7	47647617.35	51810070.51	55435424.62	50979654.46	48336903.62	48983496.82	47271289.12	52035750.59	50470342.97	49829990.17	50162043.15	54797034.6	47260502.51	52172953.17	56335397.28	55803356.09	49899478.8	46474950.43	45596863.57	48310552.33	47532969.34	57354584.28	59385067.69	55426692.32	49882939.01	49307580.88	47449629.02	50487664.85	64167539.33	51544544.56	52123976.65	48035632.21	48967614.18	46054011.95	48355565.26	46841342.93	46642923.13	46236344.78	57001164.55	47106115.58	44382525	45869166.58	46988472.31	45266773.83	49814757.81	46792977.43	50401752.68	48765742.05	51172561.57	51566547.37	48423115.26	42305350.64	47413424.15	51454024.49	46060716.42	43537156.88	46543479.02	50460515.24	50808122.85	45311517.13	47803361.02	47622695.17	45874158.04	44603349.27	45796673.85	47885463.77	52310687.4	45769571.06	46690991.04	53209500.11	48747984.58	48219092.97	52028821.93	52110673.81	47402057.12	64467009.18	46853585.03	45463519.39	49720361.59	63037511.56	52876067.33	46334511.77	46165862.36	50821904.76	50195834.1	50982097.68	46217811.32	47789616.36	47158989.14	47326180.93	49092370.1	46501226.72	49209216.71	50535614.56	48373218.84	49068749.89	40778890.44	49480879.74	47080244.36	47300768.58	67101665.6	48950749.27	50295613.9	47147778.68	46584253.14	51250188.19	47052992.81	47749409.43	47387318.89	51289423.43	47337385.6	47858783.01	45820711.03	48935484.68	43325712.43	48634318.98	42509213.9	48769988.75	47897887.03	56891568.07	78131077.39	69510533.3	71341245.87	90982969.92	81576360.46	73427029.71	69621863.43	71212457.03	64646912.1	60439857.76	72271346.58	70568280.77	68754963.39	69772872.35	70209221.36	70177621.89	69112405.92	73136057.3	67334612.19	71028452.51	66529103.71	76031962.41	71057999.52	67948490.45	69289950.25	63601599.28	66852152.29	69063297.35	69170967.17	67586779.7	62449789.96	64769893.01	63252124.37	66281766.46	66569752.7	67581058.66	59512270.01	65759387.09	72338609.03	66182361.53	64264039.17	60438182.07
Spermatophyta_Elaeocarpaceae_3	68405455.51	66060128.8	66156065.24	75585400.68	66047398.56	65037868.4	66132030.54	65086876.99	65492251.51	63312066.77	66021886.52	61856375.84	65280092.61	63416198.35	86543003.1	98782747.72	100737777.2	301885150.2	93345248.06	116667502.4	153784507.8	85508356.63	91772673.78	1149102922	87393907.22	87042497.61	75343369.52	76003531.05	72057635.69	86988858	95428329.45	81529552.55	89113882.36	76407571.54	99974731.11	84584623.98	74656796.8	95070818.44	84140698.24	76222266.92	236380524.1	80054934.64	90468995.2	70372410.19	82769041.67	81252816.43	76076190.98	72857878.84	70377534.55	70749170.6	68510161.04	76147142.12	89808089.55	78654231.39	66661504.77	70516584.07	86151988.32	74285780.17	69164440.55	78921239.03	119584175.5	94147828	69974815.23	73154456.58	63958824.5	88601432.74	76902555.29	66249823.46	76079055.12	67057212.66	65502197.09	65566418.46	66332627.39	66591286.96	68806854.91	66773842.26	66922582.9	66842980.37	66797279.76	66239825.56	67107267.13	65822233.79	66570983.13	65568400.33	68026194.6	65123231.33	66268317.88	65023649.3	86141984.93	45059234.51	51642363.61	39982576.59	49695719.83	42898493.25	46070025.08	38121908.15	48373053.2	38469051.23	42039979.91	39292611.92	39413972.11	40524116.86	45518984.4	42916721.57	44288917.59	38582415.71	50765707.6	36124549.32	38991265.33	36088675.8	46427257.21	49082409.39	106470824.1	34625392.61	40130029.02	37865633.96	52244776.13	41041361.94	53249227.34	40311004.58	38602911.98	61678666.35	36869667.25	39747983.28	42644474.18	36296653.81	53151389.01	72384217.08	52477652.46	36949305.58	43632211.79	40905235.06	41434175.51	40573339.4	48131235.95	36930472.29	42092985.13	41192500.45	41579946.13	48409916.91	43755620.29	56473979.48	72343286.71	41692370.51	38349221.36	40129239.45	105728851	40969668.25	38993376.74	47312235.07	66795093.56	46579090.95	50567073.64	46720948.41	40539948.49	45264699.76	36744440.45	43181141.27	57498211.87	42466369.36	35615966.81	35112319.43	39664369.26	49224848.03	40871531.42	44675280.76	46781646.41	40644857.94	48768927.72	46481157.54	46350119.25	38670536.79	40268023.93	37599673.94	45531368.8	46497509.51	0	68814834.52	43863419.01	44533456.92	42813491.69	36865914.4	38067544.38	37065813.64	48344052.82	40738417.71	39628172.02	41415209.81	43387879.3	36106897.56	44503312.57	42802691.35	51257471.31	61427917.88	44223496.86	39295703.83	41000448.52	51003563.58	69049058.93	52743786.59	41500013.32	43003808.9	34845564.67	29348083.14	38423553.72	44324766.1	55646307.24	44854611.97	62629744.62	37013214.31	43201588.67	59516893.79	46880466.98	39551904.98	38709309.36	34676147.35	45239384.1	42121740.16	42805920.04	40870303.57	49360628.63	35832799.89	45132508.39	50698926.28	49384111.21	42835970.63	40691959.7	35997222.33	37918129.01	38494772.38	58433691.16	62922832.01	58123764.05	39909342.36	40747213.03	41020888.07	40886626.02	62685863.91	46324840.73	45900695.76	40416073.88	41267175.86	37474552.51	37894063.7	37861892.55	38855001.41	37502356.07	51346172.43	40066666.26	31113665.79	34987024.22	37525288.85	36797354.28	41699731.27	36096325.61	45306807.55	39693546.85	41842566.36	45171848.58	39932523.08	33715259.12	40207228.69	43375834.31	36464347.08	34036176.79	35163242.13	42571283.44	49451079.04	33786564.02	39978457.71	39283557.04	41750442.11	37138411.95	34638743.9	40589537.85	46220531.11	38622671.91	40251157.26	46804792.06	37809386.67	37651920.85	53439437.4	46135802.45	43549044.91	63050145.63	37759810.65	36209502.56	43303105.57	61818096.8	47330592.07	36426725.3	36420629.98	40946755.65	43103984.44	43684531.28	37085584.95	43278656.15	37789247.03	38816405.12	42434958.98	37227133.47	42762016.14	41450290.11	41753033.39	41235268.98	34939752.58	44867297.42	38582384.75	36009220.62	64701986.24	42099884.76	43446908	36091845.78	36431322.82	44510941.23	36773868.72	40135363.53	37299225.87	43272570.01	39108277.6	38424433.72	38668104.14	39592694.12	33321970.93	42616939.02	40147321.85	41743466.03	39892616.33	53107728.91	81437384.28	67666245.5	71697541.84	95626156.65	79065757.96	70519450.53	74142093.1	74809018.39	64287913.73	63533347.2	75141025.06	71742749.23	67493007.65	71921467.49	71828258.6	71427645.59	70064196.26	75590954.19	65274143.83	73491808.26	64170838.17	79931258.23	72279023.43	70052283.61	70844399.74	61364052.42	69000242.18	70068434.63	70774957.93	69171025.1	60566263.53	66573686.12	63380537.46	68184237.17	68957855.27	68935679.48	58216919.59	64785764.46	69455862.01	67632164.46	66375866.5	62356838.05
Spermatophyta_Gnetaceae_3	73327867.92	51509503.59	51280358.08	47534281.39	51150187.28	51896506.91	51230678.81	51874447.09	59410850.52	50051255.03	50909475.62	46282531.42	49052718.45	49941352.76	49453915.54	107591292.7	105118786.4	317885465.4	98319693.65	126156935.3	165507464.7	88175259.86	96271181.53	1178458002	90057529.23	49681739.16	49873316	68655288.11	48347100.26	49900374.53	101814877.9	46548053.57	88857385.8	76172965.98	105094656.8	48623179.45	45556178.53	96435680.95	78167217.74	48938060.44	255142944.4	80428955.16	95032179.37	56594294.72	81911552.19	44570444.81	42921818.77	70872557.16	71191733.7	44554669.77	54902668.28	41634987.58	95059686.99	42874698.75	61992398.99	57603776.79	92354804.01	73660139.65	63234493.32	83958840.01	138153827.4	105911831.3	69312874.7	72117407.14	45578750.69	49281600.5	39427136.01	36825410.85	39097115.41	49686973.31	50625083.45	50421188.55	49496700.31	49815101.73	55806447.08	49042389.2	49792800.26	48602844.84	48454276.71	50421295.57	48563114.77	50141261.63	49405356.72	50487060.6	46319708.5	48396629.01	44799011.11	45846011.84	49235700.11	71635618.25	70046743.14	71954519	68378238.44	69500932.46	70769208.06	74674916.37	74647728.43	75134052.62	72178272.12	70972284.06	68831185.06	68846634.4	69605228.79	63796075.7	66447934.94	70179819.86	75805043.98	71593239.81	73299068.62	70875106.22	71334028.03	71241698.83	66564633.96	72075914.63	71435685.65	70701093.54	66571694.38	74981516.87	74653321.55	73516797.69	70561487.73	70133962.34	68864285.02	71099622.61	66551811.65	72414590.76	65211905.61	44268847.74	69089405.96	72355667.39	72294368.01	74548994.3	67533489.66	68360723.51	69152548.68	69727225.9	69361198.67	73596817.3	68716394.98	69484658.28	68139495.7	48980413.98	57140361.38	69926949.53	72864768.2	65662897.38	65831162.13	75202386.13	66763502.22	67719189.07	44126671.27	52227935.46	61536170.08	65546409.97	64602001.84	67179186.45	70726644.45	67145605.04	58122508.9	67544251.81	70492413.39	66696701.57	69378173.71	59810781.41	70836946.5	70325226.95	81471492.93	65658356.64	61904781.77	71011146.91	72642240.62	70483610.22	65194774.07	70466742.26	58448766.88	71502282.88	68814834.52	0	66938674.09	68329651.13	67502076.53	67466390.82	70943276.63	67806291.18	71619462.36	67733760.82	69306857.71	61169747.14	69753979.64	72045370.48	71629343.61	71743805.96	75213306.59	41493977.22	69930894.9	67259046.11	69127777.61	52753577.66	41842094.36	71770993.02	66428459.96	66247256	69054649.39	64480373.61	69658048.19	60225766.01	82147520.07	66882983.07	52134844.56	70012303.1	66555913.46	63160664.93	52910621.42	65052110.6	72376519.63	72202062.25	53842774.68	63472240.99	63000443.75	65023402.65	78063067.35	66496187.61	66286713.46	49873556.59	43509346.17	64904610.45	62359103.39	66537113.93	70608612.03	72332763.69	66344633.21	81517011.28	70648865.5	69716811.16	67535366.14	62221169.26	68368484.46	41103506.56	59854760.33	60514888.02	65624310.28	62038274.86	64096490.91	69497695.79	66040389.36	65001086.88	68733051.78	47074493.4	61965238.73	69221951.6	67987093.97	70943860.7	66850120.39	61937000.86	69669675.9	70223598.64	65588134.81	66576817.48	65265486.81	64978898.08	68006447.34	60744169.38	68127492.94	69321467.64	67859138.2	68277216.16	68658381.43	68275427.78	65536088.44	60105704.1	61671501.98	67207247.43	62244579.81	67762619.51	65520919.01	54015594.62	62374375.16	66409708.64	70202362.02	70101811.81	67519773.8	70569620.56	76806533.66	56239525.55	39144802.94	71680477.19	69466173.83	50585097.03	43405694.01	72057865.15	64587600.89	67200801.49	72743210.99	66486893.51	70223302.49	70521517.94	69215014.17	68827483.14	71456994.07	67223298.19	68333095.41	60035142.99	71152538.66	64834339.21	64534374.4	66761496.47	57884901.19	63384623.07	72949208.65	40747892.17	65992833.63	65081623.41	70009902.17	65438810.04	64224227.2	68658202.12	62431173.79	67552979.77	64906066.18	62100289.77	67274395.47	64499231.54	67184057.94	66062947.3	62235047.59	52693802.86	61922073.28	64648947.45	54199796.45	86008092.91	55061454.09	68251399.12	108570195.7	46976054.13	49290616.87	79469617.94	79007604.04	50360041.41	55349847.34	80380331.34	70785510.03	67564411.44	67341687.42	70980723.13	70132487	67757259.97	79627718.75	63112260.42	76537646.34	59246898.84	86670044.23	69820155.56	69906765.82	68383278.95	50851447.73	70786394.92	66231122.34	70305682.41	66856749.62	55125891.47	64510293.48	63025880.42	67008957.87	71308946.8	65622826.62	59270969.55	60424550.27	49625815.29	64374699.53	65712938.18	60309899.83
Spermatophyta_Hyacinthaceae_3	67778353.64	64380156.07	64449694.36	73881252.78	64380981.08	63342879.64	64523868.66	63299534.06	63872970.5	61612115.74	64373628.67	59841965.67	63558969.54	61620564.44	84395523.3	99225403.62	101030278.7	303201592.7	93274596.23	117238653.3	154500598.5	85505806.13	91798729.87	1151127837	87526242.09	85092063.54	73751304.24	74835911.07	70138504.28	84981746.88	95722001.07	79368003.97	89166359.39	76272568.04	100158602.5	82602879.44	72777369.16	95161545.42	83636556.76	74618441.61	237300157.1	79804046.86	90579244.28	69014535.07	82710520.57	79181217.25	73900867.8	72357493.14	69426669.57	68785110.4	67273227.87	74221908.61	89795077.61	76602905.32	65808236.78	69299968.04	86237935.38	73900220.76	68453442.6	78503876.74	120374121.6	94339824.53	69423056.85	72538249.79	62421861.47	86429928.01	74831451.56	64183486.45	74031685.25	65127784.92	63644838.82	63732649.44	64590287.85	64628973.37	67227272.16	64968917.95	64949810.6	64924320.99	64837566.86	64233814.8	65257031.08	63924404.28	64687881.37	63666763.85	65851935.28	63285925.86	64058914.55	62889374.96	84228280.39	34672142.32	54543048.64	45968747.56	52093743.28	47070364.08	37749905.07	48674726.2	46772461.32	47927853.78	49071404.94	45402751.29	44635768.98	47079321.76	42750272.88	46297396.9	47283985.19	44775106.93	44196969.19	45906860.38	48629111.65	43513433.07	37549160.91	44788615.94	104477932.1	43465311.47	45730393.41	46084561.86	47504690.95	49814193.3	56111412.45	41642790.92	44863831.46	60987868.92	43279390.57	45804840.04	46736447.1	44480396.16	47282391.24	71407838.98	55918585.39	45785401.25	49694865.41	42448331.05	45563177.04	46372040.44	51293378.18	44101121.78	46537212.17	42964770.77	46197637.73	43610615.61	48174173.25	56953986.69	70895566.3	46393007.81	46893047.01	45976237.14	103695469.7	44111854.56	45316376.6	39574769.71	64809890.81	48856235.74	46617723.79	42315764.86	44295070.22	37151715.75	44889762.7	34818820.62	58042507.82	45636781.8	44456279.52	40319358.49	47173437.78	48092415.73	46565179.52	33186593.26	53798705.45	44333417.99	51410170.75	37943292.18	38705439.05	40150582.78	44607646.52	45355117.12	47999971.98	51029928.42	43863419.01	66938674.09	0	47253373.13	46511775.98	44562520.53	46414478.27	42881032.49	46725445.64	45798535.31	40553952.33	44736164.38	41077321.35	45706015.9	35056398.64	39903951.06	48440326.89	60522755.43	41341546.2	44602526.68	47911024.59	51029340.05	67026646.68	49794734.14	45139896.81	33036070.87	41970708.59	42630949.91	44251809.53	46385944.17	54752460.51	39055401.22	61048541.17	45013439.01	39824881.55	58499484.31	47484401.64	43121934.58	47414186.78	43738496.22	41463984.41	44893407.77	29523643.35	44816444	40636304.23	44006221.96	36343731.72	50986403.73	50354533.98	25328211.02	43730459.67	43194242.83	44130084.1	45814623.8	57353687.4	60554985.27	59106250.34	40315420.4	40868827.39	43822823.49	45263057.12	60639088.02	49279943.14	42963005.38	46269870.62	43588724.46	44114647.64	43875467.21	44139574.73	43479504.89	43973045.02	51543352.15	42816419.92	40211509.4	41361655.61	45813271.76	42185980.72	45101691.59	44029524.68	49910461.53	43620846.85	45771880.89	36964392.34	43389760.23	42521805.49	42625207.17	47904864.31	44065489.27	42419340.24	41554908.06	31280819.02	51354099.18	40410271.81	42461431.37	42692461.51	41555360.96	42327840.24	41175815.28	44982211.89	47340269.75	41804224.78	44357583.48	44656477.95	44044078.45	43484472.97	55282454.41	51897689.81	44793038.87	61024317.67	46459225.46	44390578.62	44596729.1	59886620.66	39690130.19	42739344.48	41917171.43	48507349.9	34189198.13	47462048.75	45545240.15	37682065.68	44620292.27	46853020.79	46029001.27	43136210.61	44632725.56	38408794.77	41639619.25	45245229.64	42489491.2	47338621.78	41922049.73	44395899.94	62576924.5	19726696.3	25435863.79	43880899.27	44095068.28	36080801.59	44111588.31	43725545.85	44135932.4	40757088.6	42094799.33	43200927.25	37831596.05	44015615.43	41514728.95	33161239.83	42746277.15	44390036.23	43898778.81	48560918.82	81231067.65	66244894.48	70670087.39	96048087.72	77092993.64	68815011.69	73786499.3	74615420.3	62583516.63	62207959.82	74681886.21	70649031.27	66595712.1	70787562.99	70582594.79	70128567.91	68746680.45	74637896.15	63991848.76	72691277.45	62779252.51	79697486.37	70826067.48	68636404.23	69299133.46	59583471.36	67860005.97	68784558.09	69836173.04	67822286.88	58720993.26	65138762.35	62443491.1	67022410.63	68172229.38	67377425.7	56950120.86	63216739.94	67226808.67	66206163.04	65105645.76	60757777.86
Spermatophyta_Hydrostachyaceae_3	67276487.05	64056651.93	64463122.11	74149364.4	64187360.95	63081072.82	64147455.61	63037451.76	64808323.91	61488644.05	63898462.45	60144951.83	63225741.91	61536818.47	84644237.46	98313972.5	99294489.9	301564067.3	92362722.98	116174269.8	152706127	84617871.13	92894481.3	1150550837	86425759.23	85051225.12	74166981.58	75237929.45	70284236.85	84701942.74	94504565.6	79721603.53	87868454.72	75376442.63	98735381.03	83113778.16	72979447.33	94108028.2	82768428.94	74714214.87	236077055.6	78543379.84	89956310.87	68758677.47	81317637.84	79280463.81	74882850.97	71719479.9	71120742.05	69399300.43	67517064.84	74442227.64	89427926.31	76916138.14	65733164.16	70303592.29	85839854.28	73510281.85	68458227.65	79275405.42	120713104.5	94630586.6	70346481.31	72623560.61	64114070.17	86664029.13	75593367.52	65427142.13	74081072.03	65784325.81	63236111.28	63324417.48	64644239.11	65059049.28	68725951.06	65090427.08	65860886.36	65385810.57	65175516.47	64539009.77	65227979.21	63422575.04	64878151.57	63143445.65	67259065.18	62857508.78	64280439.14	63694131.39	84096723.54	48706815.8	55376134.99	43299604.38	52444118.62	46548580.26	49887094.64	48257217.4	52211613.43	47187519.64	48332002.82	43172944.99	42634966.84	46894705.96	48444478.19	46479079.22	47255093.18	42737310.08	53062473.32	45600012.35	48336950.6	40361765.67	49640790.16	51026200.54	103899029.5	43864140.75	45259122.94	45913454.41	52484165.21	49338197.37	54992644.92	47465423.83	42554051.58	62611500.08	40326632.32	43655769.51	45104681.99	44397887.31	54868890.58	71118654.47	56504031.53	45683259.04	48551604.61	47600333.28	44347057.29	46431145.18	51024122.63	43936482.69	46468394.84	47702994.23	43777971.34	50460242.58	47864217.5	57753670.8	72025300.88	46174870.36	46805646.91	46457872.59	103241732.9	47988333.71	45668066.19	49285122.8	65792161.3	49636617.52	51143179.56	49695739.74	44603049.44	48555851.76	44933806.82	46754628.88	60213699.7	45346696.98	44742373.86	43129545.57	48491487.14	51263997.74	45741985.61	47995818.86	52464746.55	43019584.79	53170853.96	49677799.89	49350946.09	45151120.57	45068854.17	45542835.22	48497465.34	51510024.46	44533456.92	68329651.13	47253373.13	0	44704335.85	44989652.71	45916106.14	40695216.53	51446700.41	44287981.44	45757004.1	45535361.81	47553968.15	45771853.03	47816016.43	48151017.9	54006821.61	62061193.76	48460191.66	44326561.94	47289107.33	53213264.97	68148374.32	55197259.67	43262646.61	46219000.11	38915124.72	43132119.33	42159301.79	47217776.14	59853940.81	47503395.04	63319166.27	45410984.05	48036998.9	61062249.02	48041821.8	41728431.45	46911571.93	44194719.93	48575747.91	44147433.53	45834998.93	43420294.37	53012709.93	44424853.89	48212362.9	51643163.05	51650991.55	46094371.68	42655095.79	43140866.45	41726014.86	45905328.96	60247694.61	63342252.39	59690774.35	45874464	45877480.54	44839619.23	43455533.18	62743054.84	50885554.37	49684575.26	46791579.75	44228077.52	45061587.78	41701370.52	44656553.62	44190291.49	44504411.57	52537042.12	42355086.22	41150360.13	37223736.75	45172898.71	41129567.45	46605251.73	44536717.35	50525257.7	42116690.84	47397284.05	47500171.33	42033980.19	43151202.31	42420741.66	47234189.79	44692168.52	42898860.48	37102306.4	46548566.05	52009472.32	41136196.04	43407280.28	43335159.44	46972393.11	42896793.9	38748872.38	45455896.88	48308897.45	41155598.69	43681830.1	50628818.31	41953471.45	41840512.65	57305781.47	51844066.58	46220681.82	63140205.73	46006301.86	44097229.28	44981879.74	61707597.88	49918236.87	43304196.17	40254703	48508767.87	47076583.08	47663944.13	45633920.99	46767996.4	45240893.24	46774134.3	45588218.63	41371887.45	44283193.14	47307765.93	45993325.37	45140840.06	42981160.27	49324711.23	40883202.48	44334305.2	64673751.75	45817227.54	46427714.38	44160566.36	45028219.15	47387175.35	44429840.77	43342779.16	44779385.45	48341285.42	41515959.23	41576560	43501567.81	42492192.95	42213463.65	45406425.48	44641137.34	43971983.74	44239988.31	54277044.32	79581752.09	65714950.02	70927087.2	95777889.95	77001664.02	68653280.73	74510758.74	74944314.14	63283877.29	63564538.05	75791696.89	72125764.52	67667368.82	71739182.06	72290422.21	71865681.09	70079091.74	76063238.32	65189863.81	74344253.58	63294056.46	80830049.1	72740521.98	70771709.41	71381755.64	60413627.06	69698683.33	71033813.44	72251600.84	70033434.9	60931240.48	67461937.47	62902505.01	69367071.74	69684874.14	69655202.7	57543229.45	64829695.48	71176190.29	68750617.42	67355922.37	63572040.56
Spermatophyta_Linderniaceae_3	68603068.62	64330143.91	64348436.08	73972810.97	64384025.21	63278210.81	64417839.51	63164352.51	64609141.78	61954198.16	64156341.39	60381265.91	63631962.59	61715263.85	83655538.54	100121591.7	101486090.5	303647613.6	94363823.05	117866320.8	155056819.6	86165974.11	92759432.95	1152011859	87842817.44	84277166.2	73373998.05	75284543.92	69793720.61	83990577.9	96586146.4	78819823.98	89748217.9	76652235.75	100718584.6	82068620.79	72357623.53	95708679.35	84034512.78	74510873.95	238421555.3	80377453.73	91283493.56	68533607.33	83009380.91	78712720.62	74117139.66	73549399.77	71342769.65	68904554.39	68127657.05	73988466.3	91319563.64	76440256.13	66748782.37	70413212.41	87522011.89	74979932.23	69604032.03	80768935.45	122510838.3	96507689.27	71515271.44	74124220.5	63581410.49	85882222.19	74957580.58	64996396.96	73901248.78	65258869.65	63568001.31	63584103.66	64255290.62	64748227.65	67767571.3	64867148.54	65272640.84	64997101.15	64638994.22	64220362.26	65085485.59	63775704.16	64769484.77	63632837.85	66415550.17	63120709.51	64147765.33	63363642.2	83485276.26	48296144.03	54201417.6	41122372.26	51033943.19	45323828.74	49121444.34	47517661.95	51762835.95	46819757.02	47752707.8	39360314.85	29221326.23	45719454.28	47727366.06	44521192.16	45923170.43	39381922.52	53483796.14	44332400.89	47565086.86	38081441.67	49135694.25	51135699.44	102751861.4	41692667.28	44550224.98	44718193.8	52976798.98	48912868.98	53257774.7	45259455.92	37532812.62	62322090.32	37921000.52	39760424.23	41749910.57	42665019.46	53904295.92	68937808.23	55797533.88	44613682.77	48434499.36	45921260.45	26141589.65	44728059.58	51043570.22	41927374.9	44913187.62	45901734.17	41254086.21	49953555.14	47220965.08	56116914.93	71311850.18	44759593.5	45707158.91	44530744.75	102058743.9	46682789.7	44148375.96	48379510.64	65073508.36	47482314.98	50442214.6	48252417.5	42645249.02	47833986.13	43749384.53	46344210.99	58808397.79	44639872.32	43447443.96	41921764.6	45999186.5	50191740.16	44977108.12	47482298.47	53062017.4	37641928.1	52212954.62	49289728.34	49679600.23	43782189.03	43974414.14	44612656.25	46721505.15	51429077.67	42813491.69	67502076.53	46511775.98	44704335.85	0	44318780.43	44898728.01	37621212.73	50932644.82	39996933.62	44140403.54	43385752.43	46833851.72	44077257.56	47764378.12	46900253.01	54264291.41	60532940.13	47381408.66	43911341.95	47050554.78	51729059.71	67067019.17	55357520.42	28827486.42	45301998.44	37285567.46	41678224.35	39480331.13	36332568.23	60089653.96	46682024.56	62479028.99	44127477.26	45674820.02	60731372.37	40933276.41	26543423.1	47007264.72	41939724.33	46323481.15	38797384.44	44945935.07	40128138.84	52871074.1	43214210.87	47338356.16	50804748.58	50040322.01	45312494.12	40550457.73	42384298.02	38921423.27	44895440.09	60175987.79	65170749.24	59427397.56	44173480.27	44141316.68	43531493.25	24645293.4	61926279.56	49184048.99	47846880.45	46144704.66	42962012.19	43979042.22	38513472.6	43208406.99	43380875.32	43275692.72	51223688.43	30714569.85	38849614.45	36725837.38	44378421.56	36569766.73	44972133.11	43447530.68	49670504.43	25446704.35	45156361.27	47013525.4	28958183.77	42079895.78	30637896	44075179.74	43837607.83	42809467.22	36606659.38	45797851.52	50985472.75	39125616.77	42283038.02	41807250.87	46231116.88	42184697.2	36691082.42	44574882.96	43926764.75	36279310.54	38863191.75	49758283.02	37363464.67	37778987.94	57137839.06	51914953.05	45102013.23	62292584.59	45104096.27	43685824.82	34593663.11	61074012.58	50155243.31	41750542.97	37520539.88	48130607.84	45980273.33	46991535.41	44344843.47	46819254.93	44061377.67	45804813.44	31936246.24	37790692.24	40619706.75	45761007.98	45224988.34	41486006.01	42006317.5	48012267.16	38932614.06	42693807.22	63714654.69	44987196.48	45730606.89	42587691.12	43709681.25	46505481.88	43292604.58	39962630.97	43379646.92	46629216.92	27885906.36	29110941.7	42580139.45	35805302.34	41117675.36	44910334.61	43568328.31	41235759.2	43557220.38	53124066.15	81820786.13	66181107.94	71103186.92	96992405.11	76646117.64	68491892.43	75734113.16	75887824.47	63379945.75	64116588.81	75856352.98	71796755.55	67128878.89	71518568.6	71766171.76	71126511.57	69571792.11	76211884.12	64454201.16	73934422.01	63162993.52	81119203	71980709.81	70337291.07	70926787.97	60285117.73	69350123.96	70077176.29	71335738.29	69399854.19	60252052.56	67037086.03	63450813.58	68875287.66	69678196.5	68947968.66	58159773.22	64386540.51	69168950.93	67941035.2	67147530.15	63247279.68
Spermatophyta_Malpighiaceae_3	66998989.35	64751017.6	64908810.66	74699550.83	64764067.47	64088290.51	64897158.22	64018670.31	64253038.04	61752042.65	65009947.27	60209963.9	63871662	62221019.33	85775423.82	97843734.94	99742819.86	301173713.6	92127319.96	115642136.4	152764657.7	84277915.35	90948247.31	1148569399	86269750.2	86476305.05	74416894.79	75100320.39	70837246.29	86302520.06	94233712.14	80605244.44	87986258.12	74994658.73	98859397.37	83718611.65	73466546.11	93924529.98	83014311.56	75267579.95	235457753.1	78707486.81	89045919.4	69233424.19	81595647.85	80248679.81	74660481.07	71031754.95	68361740.63	69284470.27	67004830.5	74870502.77	88293771.97	77413378.1	64712595.54	68837326.95	84468428.43	72673952.94	67256399.46	76953536.21	117998053.6	92230805.38	67770060.35	71084029.48	61812968.37	87762761.16	75456674.87	64194929.12	74814123.78	66069318.92	64451959.62	64616962.86	65323202.58	65513358.47	68098422.99	65802499.1	66017132.43	65942212.42	65859648.32	65230134.02	66173909.07	64787640.16	65595219.03	64524052.2	66854266.07	64031841.01	64937755.42	63680886.24	85355908.02	46317786.06	52003850.02	42657357.11	50421815.77	44401801.56	47344698.7	36318880.24	49820190.01	41956342.46	43536510.73	42394982.71	42151344.96	43066324.63	47029312.75	44486026	45591767.15	41555748.09	51056688.38	40057587.93	37396922.19	40136915.71	46758829.97	49438710.08	106514030.8	39734560.16	42619345.38	40128383.01	52075748.71	39084615.56	53720673.14	43746468.83	41386387.57	60726690.59	40523803.63	42748599.41	44304496.17	40433857.46	53209656.97	72597589.91	51255619.05	40580399.78	44538146.33	44060596.29	43880033.95	42687683.82	48943043.43	40862425.33	44097527.85	44338443.29	43297178.5	49071726.02	44361997.74	56687602.05	71223216.84	43639194.44	40456015.93	42282801.81	105721474.1	44197809.48	41542473.89	47226529.63	65714095.87	48226126.27	50832684.48	46904456.69	41935754.25	45655661.75	39826859.58	43719090.79	57279288.63	42559066.82	39480595.94	37570369.51	44271981.85	48478553.34	42736272.9	46051028.68	48722048.26	42209237.57	49017902.51	46891908.41	47165690.23	40997048.54	41425806.37	40541122.12	47080079.79	47836307.15	36865914.4	67466390.82	44562520.53	44989652.71	44318780.43	0	41006981.85	39074936.86	47904092.1	43511004.13	42330155.2	42859470.98	43519041.86	40021142.41	45517031.11	44898679.27	50749571.32	60439481.74	44797085.54	40546973.26	39119239.37	49782642.79	68140311.09	51387107.54	43038077.12	43820682.62	37575760.66	37365784.26	41364781.1	44723888.7	55418849.91	45855539.97	60867206.51	39862223.55	44944313.8	57800796.39	46389690.31	40849110.2	35886359.59	39444522.65	45385260.87	43032966.89	42965427.82	42436680.88	50118283.66	33542429.98	45112904.81	50724432.44	49179290.82	42763594.93	41053327.41	38440124.69	40650929.5	40576505.18	56975856.16	61158609.4	56633039.26	42611685.96	42391341.3	41636304.24	43088562.44	60711130.02	46798894.01	46781353.15	38099883.13	41552888.65	39125405.41	40433458.87	39995859.38	39872571.98	39371154.66	51356097.07	40481918.77	36074206.17	37807947.72	40303392.96	39245460.18	41979952.03	38975345.84	46147730.58	41391008.93	44052793.12	45176870.76	41081052.37	36558797.67	40489241.04	45155414.82	39273686.51	30341152.95	38368800.31	43741385.18	48224016.5	37166376.44	40506474.02	40287301.1	41937413.02	38164740.61	37669174.15	41299492.66	46091696.61	39283034.08	41192571.92	47585677.64	40999768.95	40613396.65	52100295.97	47200150.51	42856726.26	60992494.05	40516725.55	38844036.72	43259083.97	59859524.82	47471542.43	38466351.76	38226372.12	38508602.79	44008842.49	44313611.14	40252213.93	43363986.93	39840037.8	41626152.78	43389867.32	39815362.53	43078043.09	43730613.53	41876150.65	42280118.68	37093557.27	42252027.5	39552185.07	39942844.87	63132488.52	42713786.65	43892855.16	38569512.54	34027037.58	45030976.53	38189551.47	41722358.84	39958427.29	44492755.13	40001610.82	40432076.44	39199213.01	41531510.87	36190225.65	42416679.95	39397102.5	41615094.64	40765563.56	52228648.32	79832272.54	66437889.63	70273904.19	94618316.39	78046403.8	69428263.21	72236219.56	72725729.13	62491811.26	61185544.73	74218898.32	70935771.42	66464504.87	70542700.76	70744862.01	70483234.28	69031122.54	74551119.38	64023384.15	72415323.49	62879960.65	79023936.91	71296758.72	68754915.63	69565091.31	59498671.69	67634833.38	68765542.83	69536299.44	67687167	58678302.86	64931677.63	61632301.5	66684828.32	67783107.71	67522793.11	56030319.31	63257811.92	67850855.43	66141873.92	64825628.1	60149147.91
Spermatophyta_Myricaceae_3	68725334.62	67252274.36	67429799.48	76952233.42	67090361.28	66073795.14	67275034.09	66128670.55	66725642.48	64530426.3	67090662.44	63396033.44	66547602.55	64614671.98	88064503.87	99298795.05	100635138	301320385.3	93761736.66	116750855.3	153543186.8	85909863.39	92968882.24	1148473971	87800907.52	88601021.41	76902827.69	77343019.77	73307566.4	88081820.35	95673807.94	83028950.17	89413955.15	77196807.5	100280489.2	86319689.18	76259130.22	95374878.66	84590244.95	77630638.45	235775590.2	80534374.24	90813275.88	71560853.31	83375245.95	82733273.55	78201882.65	73933289.02	72661996.98	72772425.39	70041542.38	77910856.33	90531939.68	80271907.08	68293433.45	72500571.26	87021942.98	75407575.34	70709613.42	80382485.05	120711033.4	95344055.8	71922757.74	74430733.49	66821338.5	90326786.82	79167451.48	69037924.71	77861815.03	68547485.9	66471862.08	66560644.98	67646015.37	67948007.34	70903051.24	68163351.02	68303106.96	68238654.18	68199744.05	67420217.81	68390819.62	66745404.6	67915690.3	66597844.37	70056657.27	66185063.52	67629475.31	66783160.51	87441595.57	46631577.85	53201779.27	42458399.05	51431665.67	44532812.54	48005004.77	42374035.77	50094037.66	38631012.44	44353467.11	42061569.58	42266430.38	29484796.96	47810460.98	45147660.71	46535648.3	41485328.8	51935976.84	35910308.61	42779516.61	39317231.54	48335152.56	50446249.21	107139260.8	37850161.38	41943963.31	40938978.33	53733399.1	44167920.66	54657950.79	42842315.87	41077195.18	62926980.27	40016049.9	42296152.7	45610508.23	39104401.69	55224790.09	74112501.33	55327989.65	39342386.29	45215148.46	43526014.77	44113606.85	42709626.72	50006214.12	40314150.68	44350624.49	43633155.79	44001135.76	50094678.06	45863649.22	58490307.8	73834905.16	43806538.34	40930697.14	41326082.93	106460932.1	43799517.02	41866881.98	49302904.16	68532996.63	49521299.15	52350475.21	49127633.03	43119788.8	47604203.86	39392398.1	45519267.33	60126519.93	44692194.95	38583267.32	39310907.8	43224938.99	52349776.07	43213595.87	46729325.81	47896802.18	43715075.53	52139149.57	48610303.42	48083507.68	41628303.85	42577088.84	40605807.75	48468440.57	47264945.56	38067544.38	70943276.63	46414478.27	45916106.14	44898728.01	41006981.85	0	40239680.1	50026295.74	43848856.83	42836910.42	44280826.77	45788975.97	39053220.03	46205774.05	45297407.29	53090757.29	63783477.87	46677673.57	41564697.95	44464294.65	54215537.49	70776877.85	54757617.1	44211807.41	45280860.53	38299917.55	38716057.84	41230077.15	47744787.5	58207545.71	47052412.37	64819598.15	40011173.45	46314717.97	61955291.46	50146360.59	42355782.74	42128488.86	37824637.75	48730612.94	44679832.71	45642967.6	43864333.86	50947486.82	40596960.88	47942928.64	53101191.64	52368161.07	45546499.56	43351237.98	37637066.8	40484350.09	40731242.43	60984006.97	64036900.14	60107866.41	43035171.45	43755482.29	44127341.59	43326085.44	65366543.48	48393331.57	48899026.23	44334153.29	43766180.29	41835185.18	40640439.64	39362565.54	41380725.06	40220915.54	53954744.6	43359264.26	35345318.07	38393340.28	37808410.89	40241198.08	44902933.21	39412682.57	48257359.68	42450353.27	44590130.52	47430978.47	42716690.05	35803764.83	43276231.53	46448293.41	39752774.15	38744038.93	38665263.14	44955525.26	52337813.32	37831074.6	43438616.09	42472762.18	45512318.8	39344512.87	38418553.67	43521198.28	49543544.06	41985786.13	43567480.46	48986634.11	40666989.86	41191252.07	56369988.46	48135325.05	46611033.09	65757732.88	22284829.39	37154297.04	46753300.1	64269569.7	48904346.07	39495408.47	39593409.18	44251315.49	45620453.1	46480577.43	21701844.47	45760083.24	41085223.94	29034805.61	45585307.99	40226650.24	45716687.88	44100836.42	45022103.12	44853621.15	36281007.49	48537070.73	42003662.33	39104927.87	67165465.56	44874866.44	46038769.68	38665641.5	41103753.41	46908919.64	40450508.95	43660921.48	40668709.3	46505505.7	42206337.1	41374496.23	42190159.43	42488606.84	35670039.25	45377338.21	43136675.59	44924236.88	42390573.98	55538036.87	81100826.35	68721487.11	72857883.79	96052631.42	80115240.56	71828201.38	75716897.23	76305623.83	66178875.42	65844562.1	76528154.03	73583544.95	68939824.59	73070263.28	73641667.81	73258499.21	71532531.1	77058674.12	66667213.33	75222972.36	65612531.09	81489954.69	74039423.09	72268568.58	72722554.2	63206001.19	70839470.2	72347672.4	73286872.15	71432196.51	63090961.69	68999216.28	64805295.14	70551209.05	70949598.17	71216732.62	59857729.76	66370794.66	73056547.14	70161239.27	68865474.18	65424140.82
Spermatophyta_Pentaphylacaceae_3	67592361.11	64813066	64898699.56	74510964.01	64879404.6	63946889	65027346.48	63957090.77	64405259.79	62149200.76	65101951.44	60706752.34	64108762.85	62346437.76	85294251.15	98903770.93	100821174.1	302339101.9	93504558.22	116817683.1	154079502.6	85458202.13	92060210.83	1150269430	87253891.63	85776865.25	74432120.99	75419175.19	70637017.71	85448613.92	95427745.81	80102755.26	88952965.32	76118777.39	100051112.6	83414037.21	73415913.77	94713063.76	83544968.43	74994992.18	236642443.1	79715497.98	90455498.29	69363640.39	82427871.59	79919714.8	74804353.07	72396227.26	69948040.2	69490608.26	67586616.74	74830078.94	89749987.15	77343674.8	65845530.33	70010935.65	86236185.16	74043696.93	68522943.21	78899188.3	120250745	94531209.45	69909436.42	72946604.17	63093920.23	87491222.52	75941732.28	65218672.08	74842500.85	65956972.9	64330733.09	64385326.68	65243834.03	65413634.4	68126167.76	65684936.81	65919362.74	65741221.04	65696752.12	64973660.71	66054610.86	64563295.75	65477922	64343560.11	66907653.84	63876274.77	65007763.25	64063195.53	84851062.71	44376292.6	51647827.01	26570704.72	48292184.04	41116238	45658233.86	42184756.3	48006061.31	41446728.7	41939405.53	32949270.35	32756293.97	42146436.38	44170296.21	40639313.94	43155615.66	23246614.29	49988984.37	38831223.57	42825619.21	29030104.17	44199299.1	48379760.98	105141554.8	34205625.27	39212769.13	37603780.98	51179581.38	44447854.31	50587094.27	39420623.33	31841007.72	60626363.83	30121708.48	33883720.15	36925394.74	36080168.04	52241614.62	70343833.81	53883002.93	38651289.19	43300806.73	40073634.09	35761300.04	41140684.56	48616555.44	36135664.27	40777235.22	40184920.65	30512041.7	47496026.62	43210852.94	55212551.35	71158533.73	40052032.62	38324103.78	41365530.35	104447174.3	39914404.82	40124440.4	45056574.19	65551987.88	45127336.45	49280258.32	44730877.66	38889634.47	44552833.61	38156249.71	42717013.74	56422167.07	39410957.99	37430506.82	36433853.67	39881976.65	47985171.62	40483177.78	43707828.93	48361421.81	36148323.87	49063321.2	44484313.78	45777989.66	37645484.09	40608245.42	39181236.08	43730573.98	47997507.98	37065813.64	67806291.18	42881032.49	40695216.53	37621212.73	39074936.86	40239680.1	0	46746621.86	35501412.33	38641245.68	39662393.86	41871105.25	38191939.07	43593647.73	42040271.37	51241685.08	60027238.14	41773545.78	39776308.58	43564294.17	50052918.67	67982538.69	52077840.98	36403454.78	41789318.36	26674543.52	37456853.61	24256212.55	41391830.41	55800896.78	43894705.56	61432583.58	38399638.49	42120899.39	59015081.28	43966321.7	34228710.99	41611641.04	34207642.05	43889417.2	37770545.25	41476962.92	35817033.05	48818224.23	39172161.21	43165038.07	49232313.39	49250726.38	41357137.68	33221973.38	37990605.81	22105248.66	39707456.25	58275730.75	62339022.54	54489569.36	38564931.79	40045984.59	39970160.61	34694346.12	61375992.53	47253389.5	45040127.46	42501981.91	39748438.5	40088307.54	22904187.5	39215144.68	39105930.06	38828109.16	50064008.6	35716060.1	30873987.75	28332402.95	39557037.81	30093103.25	41248430.64	37780145.14	46433738.96	34078053.96	41168902.48	43010682.02	34828807.58	36807606.82	35789208.39	32329363.64	38265321.86	37322554.99	28123209.47	41356290.55	47330654.13	32975256.15	38924972.95	38271353.9	41210283.48	38388398.51	28105620.15	41418529.32	43459318.08	34435356.59	36616216.7	46333797.93	31154739.69	31741077.91	53927528.89	47124324.6	42128986.81	61844780.63	40174701.14	38373338.1	39142724.92	60493787.72	46627519.49	37343344.27	22518981.33	43906837.62	42404456.94	42705214.39	39516512.4	42444693.02	39116665.17	41306735.1	38381793.25	21351153.93	39307108.04	40406336.8	40795903.78	36894249.2	36253023.27	46043089.67	28992514.8	35837126.97	63555315.45	41176538.43	42474892.25	37422125.76	39440585.64	43721313.59	37006069.1	35860526.47	38461334.22	42282433.18	34278109.07	32202788.25	37705290.5	34128759.9	36129013.89	41600856.44	40580392.57	36798393.51	40120619.67	52048492.57	80728271.29	66595407.05	70928095.9	95707543.6	77537571.02	69319489.45	73993182.43	74584665.92	63075149.35	62715095.79	75173123.66	71458215.35	66979589.53	71174483.83	71444367.75	71053989.39	69725997.68	75520707.81	64290883.46	73357383.82	63272835.84	80311901.59	71802858.54	69683515.39	70287485.35	60215771.4	68677935.78	69644770.9	70537894.97	68847766.51	59669066.87	66274784.57	62623349.87	67987052.64	68877165.73	68576405.68	57082739.4	63945556.74	69105458.97	67255547	66221861.13	62030119.63
Spermatophyta_Piperaceae_3	70540341.14	68558464.39	68589280.95	78671731.94	68551352.73	68454767.87	68673647.14	68434434.94	67114275.23	66371043.23	69336040.32	65116048.52	67904856.11	66950920.06	89754396.12	99369650.98	101596182.6	301672565.9	93995239.84	117354927.5	153754796.9	86705996.79	92497739.01	1147482756	88671856.31	90422665.54	78286947.93	77944054.21	74837468.93	90326429.23	96350517.5	84630616.68	90189773.6	77796002.83	100896110.1	87836892.47	77563521.26	96120618.72	85642837.45	79092405.67	235385319.8	81409072.42	91411549.16	72802378.13	84070618.51	84685614.37	79058472.69	74256675.97	71660518.95	73623125.83	70613164.44	79409461.25	90463114.75	82100989.89	68664904.01	72637476.37	87090702.93	75879990.96	71012705.77	79725650.37	119265568.1	94317479.05	71361369.99	74437006.76	66738536.79	92027714.77	80299489.33	69437405.53	79559688.77	70077262.65	68776001.18	69027600.57	69675795.22	69704475.12	71562315.62	70070908.31	69930553.18	69940664.63	69951010.8	69159987.82	70407444.35	69085557.68	69702541.96	68848201.02	70864275.96	68568271.1	69567685.62	68122931.55	89573309.22	47179100.61	57303269.01	50230950.17	56201074.07	51288312.43	48793896.92	51735761.34	50118394.28	51184119.18	49705661.98	49397160.46	49330088.33	51502197.86	48147779.66	50582868.14	52234044.63	49197479.25	52057249.53	49912264.01	51806103	48140483.75	45325700.66	50970176.31	109890186.5	47649323.67	49809579.83	47569514.74	54538824.97	52526721.35	58718487.34	46204347.34	48781318.71	62300414.5	48459017.31	49602986.79	49227499.67	48292403.74	55921896.02	76907240.6	59254067.55	49544865.86	50767401.75	46308943.72	50202797.29	51007327.96	55723210.19	48745425.35	50936148.15	46995598.92	50641389.42	50720926.33	50696659.87	61838727.74	74212362.93	50785254.64	47640586.53	51132910.16	109085861	48044701.85	50495103.68	46923834.5	69275751.32	54199270.33	53228056.34	47962076.46	49418200.88	47413048.79	49074102.08	45667111.88	62160646.61	47866161.58	48993141.05	45115547.12	51569310.96	52240564.18	49704731.24	46624796.17	55932127.29	49125035.87	55450609.43	45563234.12	48261952.97	44538872.82	49653717.57	49228540.59	52834293.32	54379923.03	48344052.82	71619462.36	46725445.64	51446700.41	50932644.82	47904092.1	50026295.74	46746621.86	0	50229253.2	45576011.11	49473261.44	33584779.15	49437896.63	46380625.61	44504587.6	53018251.34	65359080.43	42750237.52	49003917.58	51562859.76	55432673.71	71697711.91	53792635.43	49858140.05	45693420.59	45684680.56	47942754.44	48813595.94	51288623.06	56233900.85	47573582.95	64331234.78	48888617.69	45591927.39	60674726.89	52566564.36	48051627.39	49883078.9	47654712.07	46217395.35	50191713.82	45032164.27	49797597.77	50501077.36	48471335.98	44790252.14	56332726.62	56415406.19	44727823.77	48392539.11	47989019.42	48274718.35	49059519.84	60324557.27	63790234.87	61050286.42	45688596.44	45720590.57	49027884.59	49863710.74	65301572.11	53931945.68	49178811.35	50660953.58	49064932.22	48680223.55	48209176.66	49190793.4	48263520.11	48314055.8	57043429.38	47818372.34	45200076.25	46002881.4	49684593.75	47026895.11	48884091.19	48154236.65	52658782.88	48677653.56	51021733.9	44821688.54	48603939.63	47109709.75	47773648.31	52270546.36	48101840.82	46103668.67	46511197.85	44687174.36	53354939.96	45943270.73	48095153.7	47925927.51	45721952.26	47170265.29	46073020.42	49457703.41	52405449.2	46796747.05	48023664.2	48800906.49	48335886.2	47920698.14	56786983.17	53947105.04	49693374.42	65950696.07	49772041.83	48115879.15	50148799.39	64811588.57	48822755.89	47447574.89	46411572.42	51648824.37	46057945.69	51094590.96	49547455.83	45072849.13	48720816.97	50411212.95	50070336.52	47521258.37	49960525.6	43307037.56	46233245.17	49237463.76	47060641.3	52255732.2	47351372.35	47981387.08	67518973.15	44758444.91	46097003.26	47826140.15	48895763.91	47394363.11	46467767.43	48576383.19	48774394.43	45677029.22	47216172.33	48027211.64	43342519.07	48584413.91	46479088.91	44861789.4	47977016.31	48277594.24	48923552.7	56199516.49	82825713.55	70656962.67	73193738.46	96080230	82172959.41	73594589.93	75021173.71	75995479.29	66740133.74	65590668.46	76259407.37	73628771.81	69580738.54	73565814.56	73297872.9	73070489.15	71913217.08	76581725.92	67550237.15	74684025.6	67013900.75	80664124.15	73980377.12	71357015.94	72310604.19	64058862.91	70557906.48	71754470.53	72249786.95	70855611.08	63119128.24	68542286.22	65059176.11	69754111.42	70483660.62	70631036.77	60456049.97	66448343.1	71634655.3	69380930.8	68154038.65	64182764.6
Spermatophyta_Pittosporaceae_3	69296604.28	65141901.8	65125955.56	74250157.77	65115571.39	64067703.81	65137300.64	64057421.88	64998363.17	62496152.12	65059265.05	61137328.94	64339441.97	62556211.66	84051067.49	100345294.3	102017961	304129324.8	94649820.07	118502513.5	155438326.6	86706421.45	93130699.94	1152067884	88666733.63	84860244.7	73867661.74	75774671.02	70495308.61	84516943.16	97255668.91	79198368.94	90277791.13	77408574.92	101311093.9	82542120.19	72829644.29	96328331.51	84563606.55	74643463.71	238901678.3	81107892.34	91895680.37	69338694.7	83679637.89	79212265.51	74559927.76	74167797.2	71575506.83	69343437	68429706.16	74509410.57	91814519.19	76997193.68	67521279.76	70569717.17	88309442.27	75769214.82	70198670.67	81034132.67	122834527	97089309.96	71937600.11	74879611.67	64090883.82	86428574.66	75493904.34	65559360.88	74458270.85	65825340.81	64550207.35	64564568.38	65207002.2	65574081.95	68006579.65	65619830.56	65766906.59	65630123.79	65580356.09	65075356.59	65913607.82	64656821.79	65385930.2	64618575.99	66728448.74	64077720.45	64992168.39	64100361.92	83906422.11	47719741.05	53452481.87	39321765.39	50299122.37	44459953.7	48654580.27	45948742.53	51282517.7	45615525.84	46807775.37	35627877.43	35475515.3	44886494.75	47005803.25	43587228.63	44598880.3	36953052.22	53248966.7	43011845.51	46177271.1	34863047.06	48366182.02	51346542.11	103184386.2	39120987.92	43115437.17	42932160.26	53213992.24	47834885.12	52920867.37	43421514.05	34905021.34	62485538.87	34939342.96	36231755.61	39666319.75	40451735.58	53682392.82	69512188.61	54812841.26	42560099.4	47811902.01	44209996.6	37301768.88	43305195	50851985.38	40168488.07	43616774.5	44159242.08	40008970.79	50273485.68	46445739.03	55255063.57	71607415.97	43708894.52	44047865.32	43505784.92	102494846.6	44694872.61	42481437.46	48050372.79	65476212.55	46567573.05	50459963.79	47447334.05	41442671.44	47121004.83	42194245.35	46013493.24	58242912	43822672.34	41544396.42	40423272.86	43236009.36	50000691.65	44132177.64	46857583.78	52478970.98	38117829.39	51509557.72	48726923.88	49242177.07	41966816.44	43248202.15	42925286.81	45395240.49	50916121.98	40738417.71	67733760.82	45798535.31	44287981.44	39996933.62	43511004.13	43848856.83	35501412.33	50229253.2	0	42236722.98	42451384.7	46172586.15	42108858.43	47505256.33	45618547.04	54556595.37	60601773.49	46463163.04	43162250.11	46424023.35	51767246.79	67705947.74	55544503.22	38584446.08	44622486.91	34153254.67	40385701.29	37425393.42	42799906.71	59594917.48	46689342.33	62677619.08	42442415.8	44636881.25	60918606.06	45392649.29	36758489.05	45855823.31	39140139.83	45874919.25	39358885.95	44294083.55	35884900.17	52591684.52	42235472.92	46537217.92	50484768.33	50047825	44996141.47	39617808.43	41353136.31	36710065.85	43923419.92	60278728.91	65854081.01	59264590.81	42321795.13	43462903.16	42643660.85	37183560.89	62140068.93	48538082.14	46567560.96	45290071.94	42216035.68	43049908.64	36636283.62	42121955.04	42568193.6	42151391.2	50933722.09	38145825.84	35971189.84	34237439.84	43458398.68	30095610.19	44345615.3	41755984.7	49014514.06	36431763.53	43431101.99	46480148.42	37339911.35	40648364.5	38115874.88	41866293.64	41885213.46	41653779.87	33882015.46	45027209.63	49036294.79	36827536.4	41159902.94	40743181.01	45410062.97	41443202.92	33681406.41	43957187.63	44494770.33	37150855.84	39502175.72	49542352.29	33474680.77	24247898	56936448.87	51086648.25	44478217.56	62727030.55	44119459.74	42472495.58	40928458.51	61452052.89	50304169.68	40415006.11	35739203.41	47524006.16	45490490.28	45552938.58	43091167.4	46646970.45	42349362.65	44770646.47	41018307.93	35643471.43	41211267.03	44241250.93	44377536.3	37071125.36	40740553.79	47942393	37573931.86	40504922.47	64096352.4	44507540.94	45198217.78	41132778.82	42651984.37	46047638.68	42432134.5	30817318.87	41341667.15	44857249.18	36737366.01	35131461.88	41513318.45	36858235.95	39779479.42	44639367.52	43295565.76	38642761.75	42933170.85	53083267.42	82773803.22	66811358.71	71744648.53	97838949.3	77084567.59	69206914.74	76077953.82	76677362.03	64170204.76	64527877.95	76390235.01	72097211.92	67783692.01	71875974.61	71956439.79	71248971.1	70200181.6	76417767.42	64985768.4	74149468.95	63836295.99	81404425.25	72088147.66	70618644.04	70865063.18	61162591.73	69787461.01	70209580.95	71657717.72	69628033.26	60777105.99	67273130.35	64002353.37	69016552.97	70097933.31	69095464.43	58965441.08	64614463.46	69103563.19	68041723.65	67371134.41	63495887.88
Spermatophyta_Proteaceae_3	68858530.32	66782156.07	66677369.98	76121618.57	66547104.6	65487498.45	66774607.58	65516390.57	65575006.3	64030520.18	66586186.11	62371991.44	65921138.68	63898694.41	86751412.18	99561347.4	101449492.3	302648153.4	94057284.26	117425530	154485484.3	86426505.82	92225598.47	1149604664	88293699.59	87525277.12	75934698.58	76480049.72	72485434.99	87345447.19	96325933.41	81816705.88	89986133.88	77345452.02	100820979.1	85039317.02	74957614.98	95838518.36	84661118.75	76833893.79	236925182	80921838.69	91230484.67	71112260.05	83521963.86	81754727.02	76398321.45	73634508.98	70638406.4	71253953.54	69141526.09	76804402.79	90509483.36	79201805.83	67535001.73	70953299.37	86976792.48	75258553.4	69870880.81	79553758	120417848.2	94891517	70707672.29	73761390.11	64623822.56	89072791.86	77502371.48	66939685.1	76675205.37	67382259.64	65890426.1	66142672.09	66792766.52	66634884.71	69034991.2	67245555.42	67204627.69	67064579.8	67089161.34	66299330.88	67458891.46	66277999.97	66889129.63	66016084.49	68103286.67	65659277.43	66581367.53	65402349.8	86690231.45	41526840.14	53484215.81	41993782.34	50669236.64	44333670.52	43165834.94	44540482.48	45360922.58	43886752.8	45775137.36	41190271.45	41220826.32	44606706.68	41796154.02	44136415.16	45707191.32	40171894.4	48252465.01	41967594.48	45238508.22	38319790.23	42735654.26	47226992.71	106743971.5	37389273.27	41811097.24	41964191.18	51087188.92	46818466.06	54543072.34	33624873.96	40346146.84	61284101.33	38853107.33	41633066.18	44434381.98	39093344.4	51622620.41	73100514.8	54919971.14	41277256.88	46988387.73	33375419.88	43011457.23	43825043.75	50309511.79	39268528.33	43705465.85	31869612	43176036.39	46380968.42	46328931.47	57377298.57	72501472.71	43171385.42	42770614.86	44069704.19	105959336.5	36212816.47	42808592.64	44341331.78	67107438.2	47879548.1	49716066.61	44211255.84	42086921.24	42876820.29	41049039.76	40502475.64	58181225.82	43502677.81	40252779.06	35539180.37	42243064.97	47630863.19	42964101.82	40787357.79	50904025.9	42242443.25	50855075.79	43134507.96	43689873.15	32707081.92	43189362.16	41799408.71	46798007.85	49644845.25	39628172.02	69306857.71	40553952.33	45757004.1	44140403.54	42330155.2	42836910.42	38641245.68	45576011.11	42236722.98	0	42731696.59	39773242.1	41032217.37	41138285.45	37779639.81	49909603.37	62207642.72	39750111.58	42402899.65	45803819.48	51916229.95	69424999.73	51538653.75	43229376.94	39442956.18	37072800.74	40310638	40275411.89	45589363.81	53712600.05	41945361.35	62671260.93	41035886.22	38749820.29	59319095.62	47894122.09	41014184.85	44647738.99	37856774.41	41887216.4	43493360.03	39996104.55	42122223.43	46276930.85	41480318.79	42088898.72	51700052.55	51329477.66	39673230.68	41979356.38	40715977.14	39410788.74	42251503.51	58256196.78	62859732.95	58720253.03	33700022.78	36408424.24	42455050.82	42277855.59	62957026.43	49006601.88	43001319.64	44480071.89	42391283.37	42159970.54	39380304.42	41980162.33	41675158.89	41150283.95	52108779.88	41501012.8	34168823.79	36853496	42336838.86	38381737.7	44026230.28	40345393.34	48024884.5	41281507.72	43427220.29	42115855.06	41337679.64	39334116.86	41397912.91	44760535.53	40518764.12	39868914.56	36993918.16	38379503.86	50512668.02	36169111.28	41328682.69	40821885.89	38299743.25	41008300.78	36624321.7	43402034.59	47217283.84	40147384.31	42064771.41	43827572.38	39654012.29	39241385.8	55019991.2	49491182.52	44636301.2	63475001.98	42706056.73	41111426.14	44445496.87	62117281.52	44951411.38	40053173.26	38236733.41	46045089.23	40303883.56	44999358.76	42026262.41	40335352.23	41575234.31	43712648.61	43965306.67	38984298.03	44169082.74	35642938.73	38942876.35	42850213.27	39760983.89	47467853.53	40065713.81	38877293.28	64795530.12	38679531.62	40417121.49	40150978.84	41891052.81	41927023.45	40864274.37	41541412.56	40940136.79	39396846.14	40458142.86	40040416.07	34380803.49	40927271.31	38650601.95	40424912.13	42906338.08	42845177.31	42397342.71	52410045.06	82099934.04	68241038.58	72395395.04	96353601.2	79440083.28	71170699.57	74826373.3	75585465.65	64808183.36	64090190.71	75598871.71	72294329.59	67858712.26	72210791.14	72073119.68	71720314.5	70601599.83	75940959.4	65191279.68	73516404.31	64595580.2	80433662.88	72379304.56	70340312.4	70989232.99	61796831.82	69243170.88	70553373.23	71161657.2	69504871.73	60558128.98	67174670.55	63790046.57	68668197.98	69394408.4	69175438.79	58573158.77	64904736.78	69545892.53	68002458.82	66918967.93	62820064.83
Spermatophyta_Santalaceae_3	67641967.25	59770897.66	59730747.26	68731418.42	59681787.83	58945758.32	59802992.29	58929017.1	60742020.51	57425663.12	59749777.96	55277941.18	58675367.6	57224380.5	77148916.21	100827245.4	101773456.6	306365902.6	94173624.61	118782006.4	156629904.5	85816214.78	92272075.99	1156887248	87596347.13	77780187.57	68084982.65	72598748.21	64521172.46	77554448.84	96801485.82	72465979.04	89103429.82	75479343.84	101086967.7	75567838.91	66492669	95603923	82556808.87	69031006.26	241382307.4	79619240.75	91389282.08	64782085.19	82326187.16	71998167.04	67671317.27	71987837.91	69113373.07	62863680.36	64166659.18	67423735.62	91141182.11	69710027.16	64198539.73	66785858.43	87357001.26	73746846.11	67414702.11	80004630	124259486.4	97055150.19	69678670.99	72523587.63	58260020.27	78840510.42	67725704.41	58189671.54	66974836.13	60368603	59172603.84	59183304.56	59737919.14	60019434.77	62976676.98	60011301.91	60148896.04	59980389.46	59952283.65	59685419.87	60438426.62	59339725.42	59956395.69	59172713.67	60609588.49	58431661.08	58752117.96	57917277.49	76906427.78	47756119.14	53242156.82	44160648.06	50069777.03	45512620.85	48303563.97	47067151.67	51562478.03	46594199.64	45903224.58	42675193.53	41781348.77	45042584.93	46559370.62	31228631.6	44770621.85	42170878.26	53406937.61	43977077.08	47260990.77	40739084.07	47516836.5	50917663.17	96244569.57	40957202.08	43627586.79	42311536.56	50967252.91	48911099.57	55099617.61	45304451.73	41910575.06	60700252.99	40008499.16	43278866.1	42277237.79	42116211.49	51904182.84	63574576.84	54401027.87	43772309.5	47009220.36	45624900.41	42931226.43	44130491.33	50249562.88	41530103.63	44723706.49	45752024.04	43532575.51	49535302.31	44806869.61	47379712.34	67155492.12	44438172.78	43586515.37	42362424.94	95522504.18	46225693.29	42315333.27	46431107.69	59717426.12	38114833.95	47785252.89	46107618.15	41148211.43	46486800	43120243.34	44975703.43	55718413.23	42337181.1	42285053.76	40297810.53	44596291.06	46620639.32	44858950.1	46611438.28	53780804.8	41344881.95	49591262.99	47360351.77	49355402.63	42745976.34	42397161.72	43513837.15	32280696.39	50451358.09	41415209.81	61169747.14	44736164.38	45535361.81	43385752.43	42859470.98	44280826.77	39662393.86	49473261.44	42451384.7	42731696.59	0	45536226.13	43766202.9	47460172.4	46302314.21	54365625.33	54091653.17	45336888.94	42796700.31	46023009.63	46869766.22	61477957.67	53750466.57	42268501.98	43526972.06	39150893.38	39677335.85	41906752.77	43890357.97	59831526.57	45481228.54	57928962.28	43073934.61	44135060.86	58354934.24	42236372.33	40251001.99	46419600.42	41182114.34	40781783.82	41437812.53	41987594.7	41370661.62	53361218.44	41827795.73	44387706.32	39828418.54	44121303.11	43255403.55	39983702.23	41070298.12	41907445.08	44758031.98	58060392.32	65660180.1	59647427.73	43255036	42915998.82	41276296.77	42460427.17	55611623.59	45286572.77	44717660.2	43943089.67	41220915.5	41563497.36	41380237.65	41438836.3	41221676.43	42583085.34	42090601.21	39716327.06	37366098.83	38586176.56	44056775.26	39061019.56	42072772.92	42165094.02	48873845.92	40474906.24	43148419.25	43688883.39	40558265.38	40418718.5	39153813.92	46006477.81	42244186.33	41383374.55	38735587.45	44455805.34	51078735.79	37204398.73	39704763.75	38846342.48	43983791.72	39886766.7	38297213.93	42743033.87	42142738.85	38794827.51	41992507.76	48375205.63	41369087.07	40404206.71	55236123.4	52033459.15	41580001.85	56160368.19	44454432.07	42825754.51	38502138.57	55530254.15	49568440.26	40339609.07	39604152.23	47681159.36	44306017.38	46292654.99	43745786.26	45550821.75	42584138.7	45120118.6	44716436.65	39915501.28	40799334.05	44859521.99	43229909.99	42231907.31	40282984.5	44782282	39265589.88	42232975.73	57242523.66	43132544.44	43728771.26	42159753.62	41315385.89	43950905.83	41850765.43	40482420.69	41957038.45	44786525.99	38861293.41	40493901.75	40140921.02	41337895.05	39490808.85	41606046.94	38792294.45	40547273.24	41414954.21	48781423.21	81765809.65	62083306.8	68975652.31	98065401.83	70834538.16	63508545.46	74717445.41	74957528.71	58603427.67	60482710.41	74655147.23	69126011.07	64929425.25	68339624.22	69157778.92	68530675.61	66968131.77	74764067.69	61487474.85	71988093.51	59708612.92	80481283.96	69252182.3	67701192.86	67816658.77	55530471.44	67162199.57	66878147.07	68450732.23	66348218.04	55697546.35	63716198.24	61052547.73	65699974.35	67555939.29	65680291.85	55300316.75	60834488.59	62725395.19	64409569.93	64198966.75	59364087.13
Spermatophyta_Saururaceae_3	68221175.97	67175428.94	67168219.1	76979505.62	67212294.62	66541708.73	67272211.28	66364854.92	65544424.01	64278844.54	67345510.76	62725339.77	66294527.29	64662791.03	88502625.54	98132730.05	100566843.1	301571864	92952984.73	116428618.4	153228666.5	85498568.44	91333289.69	1147603986	87453325.17	89230902.14	76921556.47	76502195.15	73397995	89265562.15	95142089.03	83337078.75	89189860.5	76594202.94	99736319.52	86375647.48	76088718.49	94942884.62	84404979.79	77650664.47	235042967.2	80131770.49	90153615.17	71434427.74	82960990.71	83306414.73	77098445.68	72344620.61	68932750.55	71773231.78	69036313.1	77769049.57	88737075.92	80398237.99	66519271.89	70421619.57	85232886	73902433.29	68768986.9	77497196.36	117636045.9	92300219.92	68610979.61	72314225.21	63984414.28	90747075.42	78411617.33	66811827.33	77842787.81	68127783.67	67017952.5	67032207.67	67764913.88	67720900.79	69673959.4	68383941.33	67944213.95	68011252.21	68081413.86	67209682.73	68568009.87	67185308.87	67915982.19	66980008.32	68806878.75	66567973.7	67571039.28	66111035.49	88268536.42	41629642.91	54966640.43	45361602.05	52773021.43	47410403.87	43466230.94	47403553.79	45142415.47	46644410.22	47319688.52	44586039.35	44706207.26	47652920.78	42752474.67	47347770.9	48830420.19	44497025.02	47898089.16	45323082	47604587.16	42710866.25	41831692.72	46887524.91	109638647.1	42257417.29	45211215.76	44379991.09	51459668.43	48772642.55	55454268.2	39407360.2	44112712.18	60565100.98	43210568.79	44857252.13	46487500.87	43019525.06	52017977.49	75632770.99	56494617.89	44817120.65	48393724.71	39933840.79	46005389.51	46798476.13	51940372.74	43597066.77	46803657.53	40979884.76	46386242.76	46615029.05	48383535.37	59613296.47	72752622.58	46619651.99	44631894	47151139.9	108832014.5	41791079.2	46304910.51	43982422.22	67714001.73	51206725.18	50062306.16	43385239.43	45036983.42	42418018.23	44183496.55	40111482.07	58764577.75	45037812.12	44061153.35	39231035.76	46380285.41	48658544.27	45183050.56	41227837.95	52077321.49	44838400.97	51628984.48	42213559.12	43253575.44	37922657.63	45584430.1	44633780.01	49683691.51	50588589.34	43387879.3	69753979.64	41077321.35	47553968.15	46833851.72	43519041.86	45788975.97	41871105.25	33584779.15	46172586.15	39773242.1	45536226.13	0	44595755.3	40688471.09	36759496.72	48594951.09	63080328.36	38662742.55	44682117.27	47733306.95	52069539.7	70250714.57	49435885.5	45661736.01	40059856.19	40189952.18	43167979.64	44053387.76	46875004	51166379.29	42585101.77	62054043.81	43866586.45	38869726.33	57887929.45	49085360.68	43552256.87	45822049.47	42019775.25	40027434.12	45877572.93	39524717.36	45392852.17	45443468.19	43884825.47	41285622.82	53410812.26	52904904.3	39176486.59	44038976.36	43323527.68	43269442.33	44310245.76	56743388.2	60393550.48	57835805.12	39348002.12	39901367.51	44431948.99	45567834.86	62604312.29	50557651.5	43511351.2	46488436.53	44715539.25	44038732.53	43266838.65	44792711.34	43878154.27	43673130.59	54478352.88	43146636.41	38988596.81	40523862.59	45134785.66	41606677.27	45033787.86	43301393.14	48907459.16	44031027.96	47058112.81	41281178.39	43979202.48	41954183.53	43131321.23	47792037.08	42996425.83	41011376.48	40996128.73	38629148.66	49645788.02	40071626.69	43590239.04	43422777.5	39393024.85	42734219.9	40531728.49	45406006.13	48598416.42	42027925.08	43538116.41	43225538.84	43307006.43	43217088.27	53639391.5	50194710.99	45626598.52	63036598.35	45310849.04	43473759.56	46183061.79	61778338.22	43925496.65	42814540.71	41103440.27	47680190.02	40387400.09	46947765.23	44894243.24	38839251.94	44033465.75	46052729.95	45401952.95	42446239.04	45991180.27	35094274.92	40749018.68	44579544.31	42119588.51	48092579.71	42496018.29	42552394.45	65061949.94	38827899.64	40725457.08	43000031.99	44376545.97	42285779.68	42268576.87	44055198.41	44139854.74	38884744.77	42582499.89	43001461.03	37260359.93	43790870.07	41410528.56	39623650.01	43569928.75	44379186.96	44701618.14	52282172.13	81204813.5	68907237	71733641.17	94766516.29	80717587.03	71970678.35	73022290	73654487.87	64573960.64	62623352.75	74735399.24	71869709.13	67515663.46	71825757.26	71820687.91	71320745.43	70336757.84	75124578.26	65225680.7	72984171.22	65000339.38	79151698.79	72288920.93	69344188.15	70435662.83	61706629.18	68435933.18	69867896.19	70225551.41	68640075.28	59925026.35	66073704.24	62813159.74	67601990.24	68540588.54	68549312.48	57641522.69	64631417.73	69045500.98	67084748.7	65718992.86	61244369.81
Spermatophyta_Staphyleaceae_3	69609125.61	68376718.84	68569284.83	78274475.1	68347180.17	67394813.55	68441014.28	67346722.15	67642074.71	65932302.17	68541037.33	64466170.87	67821090.04	65918947.29	89363975.54	99323572.57	101537247.6	301479878.4	94234006.19	117165447.5	153776989.6	86588807.93	92913181.58	1147763709	88483846.46	90003307.39	78121104.02	78045265.4	74570686.93	89576357.71	96269142.37	84464089.18	90098329.69	77702489.06	100613852.2	87597609	77402578.03	96052449.07	85499693.95	78832146.34	235672602.7	81276548.39	91127999.25	72528350.63	84004068.7	84198048.83	79384096.55	74686527.44	72547821.28	73769510.56	71056758.69	79222910.52	90820484.39	81770112.25	68802858.86	73074267.17	87418215.58	76025278.13	71273405.17	80503182	120162307.2	95256724.78	72190224.98	74843458.28	67454044.37	91799469.56	80401817.72	69989043.86	79372070.64	69599605.72	67988897.95	68221977.9	69035376.27	69204120.35	71366487.45	69419655.51	69588209.18	69494355.25	69461529.64	68825773.6	69782531.68	68234916.57	69094906.26	68015971.49	70961666.93	67728434.55	69018440.22	67975552.03	89003181.39	45694348.05	52530550.94	40620745.71	51208997.87	44126171.09	47431268.79	40366878.45	48951765.45	39528179.91	41763255.16	39784705.49	40504191.62	42265190.44	46916728.95	44535283.94	45832164.02	39321127.23	51107222.43	37447539.49	41277340.96	36813746.04	47470207.53	50159154.76	108843517.3	34626107.66	40687055.27	37466697.35	54152823.03	43091779	54085541.27	40509457.29	39282830.42	63154820.79	37971018.9	40618591.88	44443191.6	36336000.48	54922055.72	75072749.06	55107546.39	35666279.26	43792114.11	40888876.6	42923849.39	41617183.22	49165812.4	37844716.62	43416998.4	41133909.05	42751411.91	49811559.63	44802165.99	59134616.39	74685265.31	42969471.41	37373650.48	42728030.77	108159271.7	41473454.3	39825924.03	48824576.57	69360139.97	49105987.98	52652739.69	48701304.29	42293102.04	46882602.61	36119224.58	44729307.43	59901597.13	43796991.75	35198026.8	37833150.51	40062818.08	52055358.81	41342986.84	45976207.86	46749496.18	42438903.27	50613796.18	47761115.53	47021500.89	39155145.24	41378867.18	37684441.52	47821237.96	48045471.96	36106897.56	72045370.48	45706015.9	45771853.03	44077257.56	40021142.41	39053220.03	38191939.07	49437896.63	42108858.43	41032217.37	43766202.9	44595755.3	0	45106043.32	43411652.11	52298234.09	64421415.01	45583178.11	40177758.06	43617549.91	54109037.85	71737696.03	54134807.18	43174549.06	44740370.43	35773090.63	38470518.31	39582554.65	46878962.18	56941236.3	46664900.38	65528853.98	36767112.98	44415245.02	61934371.8	49808970.62	41175664.81	41486908.91	34687065.28	47891754.72	44267810.45	44990894.42	42616296.18	49545378.45	39661375.21	47065387.84	53587718.98	52758512.07	44863524.71	42342891.44	39055013.89	38306948.63	38216379.53	60855654.65	63978008.9	59469219.32	41182237.43	42466687.69	43509545.11	41831113.46	66089586.78	49376507.61	48282152.52	43863374.94	43471593.23	41137068.98	38810462.95	40642023.15	39945315.65	38327489.38	54150698.5	42307540.94	31969568.97	36149866.17	39348446.24	38278043.53	43527656.1	36023193.49	46652087.3	41300139.54	43649945.2	46906479.97	41556015.3	36376294.49	42432353.23	44942104.76	36364421.84	37477008.93	36285610.25	43872947.9	51465315.75	35457764.22	42581250.52	41520909.73	43903064.59	40457385.31	36170242.34	42148846.92	49129804.5	41036076.72	42437189.83	48082324.83	38525212.88	39261945.26	55407400.46	46527980.79	46208441.53	66527993.33	38592834.32	38286081.88	46351607.48	65121744.02	48199851.36	38011561.14	37851989.48	43177344.71	45006399.71	44939674.14	38265469.08	44613576.64	38312134.44	40244534.28	44251634.71	38175476.61	45423661.42	42108936.75	44330785.03	43381405.37	37366085.91	48264678.91	40658126.89	35675699.03	68016291.13	44097497	45534684.39	35980292.14	40143446.03	46549020.15	37233682.58	42535121.92	37953672.03	45302050.59	41383353.84	39766019.05	41083470.57	41253584.89	36452241.98	44832926.33	43896730.84	44098033.21	41103870.46	55706361.64	82130356.1	69860453.56	73461909.72	96262253.15	81700858.6	72979236.7	75926110.29	76559605.81	67147239.56	66438284.8	76718135.78	73933418.71	69232654.71	73867783.57	73733074.83	73440470.38	72148140.3	77332298.05	67170010.19	75236156.72	66535314.56	81489617.63	74395222.91	72186580.71	72983400.26	64270259.47	70985195.92	72505494.92	73274031.67	71721086.6	63426298.67	69234451.34	65404836.35	70827467.8	71226761.61	71514890.62	60563441.72	67023969.23	73139056.85	70237194.76	69158813.51	65451527.76
Spermatophyta_Typhaceae_3	68371313.2	67800442.66	67907688.78	77790741.62	67740559.22	66600891.8	67950084.23	66644408.1	66967370.07	65040722.89	67787380.46	63621369.83	66984264.13	64955807.52	89304228.16	98216167.57	100093709	300839319.7	93013218.81	116011082.6	152883674.8	85498052.44	92857586.19	1147263515	87446452.95	89804404.25	77775459.62	77531917.06	74009884.59	89654681.71	94999383.89	84097042.56	89298408.18	76962417.41	99520100.68	87516267.63	77088315.38	94987608.84	84616120.32	78522647.39	234520850.2	80235215.48	90483969.01	71979778.14	82950817.68	83966849.85	78590168.84	73184205.1	71449956.91	73180698.73	70210322.36	78721034.02	89473873.94	81177694.05	67597958.01	72310513.61	85674058.63	74431651.55	70094865.55	78988617.17	118778976.1	93578891.03	70585058.06	73139794.79	66477906.02	91510683.99	79832056.46	68927735.89	78721456.95	69055828.88	67042546.47	67303742.84	68291443.36	68437199.93	71108411.38	68743327.67	68831982.59	68711877.54	68615164.1	68048667.25	69082585.32	67411805.92	68525553.18	67210784.49	70244584.7	66761933.94	68183706.63	67102727.01	88884238.12	25387949.17	56027518.45	45569611.51	53640954.09	47906235.96	37550308.64	47771218.86	46083570.79	46864936.34	48934445.77	45502130.63	45609091.83	48143752.44	43323304.4	48570855.54	49126061.68	45268872.93	41517999.04	45533564.8	48319774.98	43808450.4	36755837.02	44560351.48	109417502.3	42978243.77	45389412.2	46316751.95	46846927.14	49228560.25	56610797.84	40424272.48	45140093.15	62234927.5	44352763.51	45855516.59	48470529.07	43872023.19	46321348.33	76300128.28	57656829.64	45433671.06	49897325.01	41030446.65	47105966.4	47715027.22	52712473.93	44823596.56	47466425.46	41691139.53	47184942.9	44128482.68	49628285.74	60943920.13	74167876.88	47030734.5	46312252.56	48059219.68	108706834	42581838.74	47159446.43	40474687.33	68940382.94	52599835.82	48441538.49	44184996.66	46265885.56	38342489.51	44967251.14	35374470.64	60809658.74	46887165.65	44817632.1	41111029.93	47366645.53	51000555.96	46415883.12	34121188.34	51766937.03	46424131.37	53826617.97	37410808.1	35752530.52	39512749.3	46457925.47	45670082.26	50956850.08	51320010.64	44503312.57	71629343.61	35056398.64	47816016.43	47764378.12	45517031.11	46205774.05	43593647.73	46380625.61	47505256.33	41138285.45	47460172.4	40688471.09	45106043.32	0	39269225.55	47375466.15	65052805.98	41643231.28	45627377.99	48824443.12	54643549.3	71530871.41	49855425.37	46867621.71	34378193.49	42076765.89	44408840.27	44964320.62	49119574.1	53910965.61	40199218.23	64408276.79	45106306.25	41496002.01	60593872.48	51335417.03	44853140.99	46922163.9	43046958.2	45147962.02	47364097	34911999.15	46631273.4	36126731.29	45423668.75	37801686.19	55031630.61	54629977.43	34233506.21	45771265.73	44493716.6	43916218.83	45310998.01	59213278.49	57800321.82	59632312.09	40883310.82	41802656.13	46048977.74	46593040.1	65094796.73	52281267.88	45546468.99	48280213.09	45953349.38	45892546.35	44130885.61	45939162.51	45113215.44	44870622.09	55795367.99	45193607.64	40476485.74	41916109.23	45703466.01	43428184.82	47709593.23	44435226.45	50649729.47	45404669.9	48544928.11	38500854.13	45339784.89	43372747.32	45214682.99	48720067.65	44435325.15	42788747.48	42281074.5	29123639.93	52406132.38	41727429.3	44983012.71	45291827.13	42618695.13	44578556.97	41938169.4	46768681.68	51073570.65	44184045.59	45631882.33	44810616.83	44258170.5	44669236.64	56561928.51	51605583.82	47713782.81	65464978.05	45892992.46	44508644.69	48633820.83	63974612.93	37163130.02	44574523.16	42681859.54	48403376.49	35129375.73	48168876.27	45562018.45	37319684.34	45571766.46	46653364.1	47102362.3	43539926.82	47776016.01	38015957.11	43390073.33	46971344.59	43573634.11	50534371.41	44040731.36	43318362.25	67065191.92	32687771.93	35398194.05	43957178.36	46021690.23	37655003.06	44485381.52	45890867.89	45538439.22	42325100.56	44449952.78	44317016.54	39739522.08	45359469.95	42659742.34	35967028.33	46303372.97	46696515.1	45856504.53	50362906.06	80781529.88	69058290.54	72899857.55	95091867.87	81191000.12	72536077.2	74523782.79	75203436.17	65981057.85	64843823.64	75910169.76	73199406.5	68848849.08	73081058.3	73133119	72746304.38	71392534.1	76269348.88	66369156.51	74594777.78	65648047.73	80535869.2	73828601.18	71298748.22	72460740.17	63103854.57	69961895.35	72025024.92	72367041.69	70889864.96	62091875.16	68218346.82	64512992	69977536.42	70296681.94	70605451.44	59020569.14	66342701.94	72688935.28	69523342.81	68045086.32	64069306.84
Spermatophyta_Winteraceae_3	69645713.1	68984184.6	68895555.42	78309686.5	68890162.6	67955505.41	69048836.82	67830329.83	67225876.25	66195693.89	68848515.31	64750351.13	68183034.94	66263696.19	89578829.6	99535899.99	101604635.9	302203768.7	94367576.67	117441534	154210151.6	86724138.69	92833529.69	1148117770	88993126.08	90221996.27	78288538.16	78138233.18	74904243.93	90114046.99	96567958.3	84523188.5	90539737.89	78230439.77	101051670.5	87672655.17	77516775.03	96332431.82	85855019.9	79077003.21	235896994.9	81509055.13	91859421.4	72952092.03	84316827.21	84486628.38	78989732.82	74423758.44	71436817.67	73781376.71	71260118.28	79450217.32	90551347.37	81842335.84	68889772.4	72735943.22	87339526.99	75752447.87	71008302.02	80085968.2	119891228.3	94760804.87	71459811.06	74497425.06	66825071.74	91944068.01	80332720.97	69533347	79601997.88	69571834.28	68285507.18	68468482.8	69052928.8	68980654.08	71014243.35	69625731.32	69300063.08	69442874.35	69401960.38	68537293.87	69867335.03	68532308.71	69172761.94	68346712.99	70350124.92	67951411.2	68969408.86	67774099.12	89333124.08	39222371.84	56007797.52	44359784.05	53075361.35	47419607.5	41862882.89	46754245.55	42897862.83	46075960.61	48063191.04	43782454.62	43982174.66	47503254.77	40707633.55	47398337.35	48836855.75	43527548.03	47284717.19	43918319.08	47402910	41096463.72	41371200.43	46658940.33	109584860.5	39924767.81	44214586.57	45092628.26	51858970.48	48719128.6	56274641.48	34907510.71	43315245.16	61888278	42004243.28	44121010.59	47469228.68	41502145.69	52271579.61	76215192.18	57346739.89	43762448.16	49341661.63	36648393.53	45605242.46	46628473.09	52505139.2	42691248.3	46684159.26	37295225.34	46311762.97	45981415.92	49256559.76	60285908.25	74386613.95	46133384.71	44810506.11	47035648.5	108819350.8	38255858.64	45724238.83	44334279.75	69411650.86	51566716.88	50263902.26	43703478.9	45225941.85	42263034.1	43540661.89	39719763.61	60057526.18	46332942.53	43063483.13	38799268.11	44129938.59	50278461.44	45457001.59	39679455.43	52020502.61	45432141.84	52928782.58	41898144.15	42532372.4	35447086.28	46235121.8	44277041.6	49964808.86	51054674.12	42802691.35	71743805.96	39903951.06	48151017.9	46900253.01	44898679.27	45297407.29	42040271.37	44504587.6	45618547.04	37779639.81	46302314.21	36759496.72	43411652.11	39269225.55	0	49537045.96	64832613.62	36943326.97	45208704.42	48268935.15	54350387.21	71681007.36	51360968.91	45783645.1	38357221.35	39805846.16	43684241.3	43367034.93	48054116.75	51063978.26	42196594.3	64278007.63	43588726.75	34872411.82	60302093.23	50906160.19	43829140.71	46861154.22	40178645.09	41150153.53	46614539.46	39465838.64	45391098.37	43711174.91	44613525.55	41855638.32	54738690.92	54356378.33	39053982.34	44988482.64	43962228.11	42473917.31	44387338.93	58993314.69	62267363.41	60051972.88	36474326.4	39123830.19	45584028.74	45037895.91	65246962.44	51670373.09	41686220.2	47436821.34	45643217.67	44979829.6	42552027.56	45024170.06	44462359.92	43788912.5	55435461.34	44520555.88	37254894.05	39666888.69	45041987.93	41371114.04	46622355.78	43081650.3	50163720.33	44067407.86	46733169.72	41563047.54	44318244.44	42144654.46	44482312.27	47654643.73	43079639.21	42364945.69	40077021.42	36753345.25	52093161.43	39487734.93	44758060.59	44280052.11	40234080.05	44257212.89	39863008.63	46110742.92	50489990.39	43270727.18	44874146.77	42350608.22	42466994.71	42671445.42	56427653.06	51358056.85	47500863.26	65731521.15	45065887.26	43749652.27	47852597.06	64270685.62	43549444.32	43238043.03	41312604.51	48009784.18	39257460.01	47363089.46	44474019.74	39065911.4	44370789.63	45816556.64	46284498.38	41840088.59	47277661.21	28718928.31	41390275.1	45621287.65	42726772.1	50338706.77	43282776.42	41109978.36	67084228.72	37925496.74	40186339.18	42633073.81	44817966.42	41748387.51	43607636.46	44950359.42	44069334.01	35764790.83	43498077.47	42918662.19	37353514.51	44304199.4	41956536.36	39988611.95	45908633.06	45984154.7	45629443.8	53896386.58	82370062.11	70292868.48	73660593.89	96312645.9	81911328.07	73467757.87	75407920.1	76042630.74	66891998.36	65529986.14	76227879.83	73501609.81	69058146.74	73379883.92	73364184.4	72777372.55	71935837.49	76723959.99	66625055.67	74598430.95	66448271.69	80960872.49	73748410.8	71417703.57	72375817.76	63943633.86	70295629.58	71872644.07	72362185.54	70828749.13	62209698.4	68560199.47	65104184.79	70054682.85	70494220.6	70570637.72	59938001.35	66590682.37	71741063.05	69490232.55	68258972.39	64302128.88
Spermatophyta_Alismataceae_4	69101050.72	72292305.54	72493711.09	82320704.09	72264521.46	71683937.88	72484483.13	71569425.08	69776922.98	68997370.68	72531793.71	67571127.1	71552599.89	69696874.53	95752841.04	95377393.09	98086397.6	296093182.2	90687868.4	112793112.5	149323325	84045362.74	90424434.45	1140081756	85819090.5	96398879.94	82580327.6	79254454.64	79098215.65	96721452.66	92396308.74	90407480.22	88164665.39	77315267.12	97308342.73	93376851.48	82314764.48	93384884.33	84818227.46	83195913.69	229464725.1	79487613.34	88244590.48	75944576.83	82287051.18	90126601.37	82832728.51	71375919.98	69587564.61	77239521.58	72214350.51	83978848.12	85423714.81	86916314.45	68014239.21	72991112.72	82073429.15	72825303.71	69823488.57	74352092.71	111150635.4	87099423.91	66671999.8	70396534.74	66957462.76	97911479.07	84451015.13	71628001.49	84256391.96	73519292.19	72098232.3	72195683.26	73263364.81	72891323.62	74293445.19	73877501.2	73468226.68	73784230.45	73585997.3	72475537.09	74186474.5	72487624.02	73307559.58	72070924.73	74292256.83	71836525.58	73126627.39	71414933.7	95433137.07	49218743.62	59087014.08	53019959.27	58060983.89	54558017.63	50904452.13	53875013.74	53404638.53	52903993.2	54775567.73	53032891.03	53281159.91	54811330.61	51953070.65	56245268.49	55507693.32	53026795.77	52211553.49	52915216.53	54595517.16	51926345.98	50515722.56	48398802.66	118236897.5	51612188.25	53031338.48	53690875.54	56778967.08	54614783.96	59207747.49	50567908.95	52776095.89	64362466.55	52471676	53462345.86	55275822.72	51910700.59	57112219.66	84159685.34	60959316.78	52811100.97	55578602.52	50264315.08	54216191.88	54353264.82	57657900.11	52560250.19	54356622.87	50720811.77	54221165.29	48463553.65	55606922.63	67329893.16	77010677.64	54135061.54	53732477.73	55191167.98	117347251.5	51469830.23	54449397.12	51979779.03	73313235.71	61066185.6	53197598.99	51511225.94	52814174.25	48806077.76	51991802.16	46736904.56	62217655	53127500.85	52422973.77	47836903.45	53481281.1	54697238.8	52584246.28	49178343.24	54991940.48	52475970.84	56171714.32	50595512.86	48922382.27	47848134.23	52621766.07	52276797.85	58185105.07	53994792.15	51257471.31	75213306.59	48440326.89	54006821.61	54264291.41	50749571.32	53090757.29	51241685.08	53018251.34	54556595.37	49909603.37	54365625.33	48594951.09	52298234.09	47375466.15	49537045.96	0	69275442.36	50764398.74	51344187.33	54439856.86	56486294.85	76523610.1	46447908.75	53287752.53	47568868.3	49234960.79	50951900.53	52602353.43	51913805.45	52652204.5	44750481.69	65722947.67	51421814.74	51045864.05	59700024.99	55617660.35	51249202.01	51572406.79	51191303.79	53135278.06	53560371.33	47215862.84	53360041.49	49393626.95	50771658.69	49593768.84	60831844.64	59636901.46	46728088.57	51418554.81	50540620.72	51567806.37	50185609.31	58332798.63	56947433.01	57339971.03	50150074.31	48713548.15	51156240.79	53834626.54	67109852.14	55993472.39	52114741.86	52708173.77	51559698.32	50685989.58	51688729.89	52386134.33	50587043.44	50330559.37	62523338.92	49834964	48336218.35	48937924.84	52447858.7	49824563.89	51851004.03	50859032.76	52231643.76	51939813.72	54952225.03	49278669.76	51387143.69	48550128.77	50074229.29	54025739.54	50185255.73	46720002.22	49890612.1	47071296.51	50863032.26	49094703.02	50335477.4	51327083.14	45852116.82	49451911.79	49211864.43	51821243.63	55247523.92	49059968.31	49615489.72	51517294.08	52325083.42	51470162.85	53567422.74	52658045.27	51423927.04	67436035.37	52102312.34	50061955.25	54150606.73	66129058.2	48999300.16	50426500.09	48946725.93	54019948.69	47198139.77	52156821.69	52083722.68	42099858.43	51360197.44	52495424.45	50322448.58	51020194.8	52934916.26	48810479.9	47673860.98	50747562.1	49438769.08	52276831.77	49764383.27	51201579.02	70253000.98	46054181.47	47477725.54	50656019.37	51792142.19	49562683.03	49298409.34	51237703.71	51646008.94	50302318.97	50024284.78	50898071.91	45765131.92	51617174.04	48790750.18	46681580.02	49336235.68	51534230.89	51631995.93	57362667.42	79843475.8	72956361.18	74274988.46	91453885.5	87040292.17	77379731.15	70956323.54	71418695.97	68501588.2	64082656.11	75696143.52	74884783.63	70587288.02	74898643.25	74493500.19	74402670.29	73409718.86	76544683.87	69129988.66	74748143.15	68791605.87	79212661.94	75341565.67	71450644.98	73442088.76	65961284.18	70382415.71	72769069.05	72412795.15	71375864.84	63189207.84	68121357.19	65336183.17	69691526.06	70238468.7	71261547.7	60279082.71	68185876.65	73197179.12	69709657.52	67712619.39	62821672.99
Spermatophyta_Cactaceae_4	70978749.34	51104771.97	50662880	49469523.58	50649119.69	51289656.35	50810360.7	51187099.12	57572601.24	49390629.44	50545953.24	45516987.02	48759235.57	49107219.27	53113365.69	105407780.8	103841389.6	315777642.6	96981325.05	124486985.8	163883510.3	86836204.64	94552576.45	1175408980	88703684.56	53137112.85	51120610.25	67841598.5	49146591.3	53074383.41	99846149.59	49978988.41	87749381.45	75103381.96	103968952	51669374.36	47474648.2	94913485.59	77457411.39	50280982.88	252308050	78711417.19	93665119.24	56044748.08	80517703.36	47721281.27	45631700.19	69632316.69	68896538.92	45304936.48	54786710.94	44188752.43	93173440.53	45693796.42	60914763.42	57571245.27	90319864.39	72448954.63	62010966.32	81909091.47	135309621.6	103493163.6	67757437.55	70563735.4	44853837.16	53008455.45	42564104.42	37563985.87	42359909.15	49306586.69	50198906.66	50066886.6	49049357.72	49284833.71	54809374.82	48710016.46	49236075.72	48100793.84	48040318.87	49635438.42	48256612.71	49813524.94	48945870.84	50230341.73	46237456.36	48243533.56	44868758.52	45416778.06	52501367.92	65084125.4	64602331.34	64405685.62	61631254.48	58575023.27	64490228.81	67335663.86	68248925.08	67674602.59	64788984.42	63490535.01	61170345.84	62158897.11	63281992.52	56839860.78	57788810.88	62599800.62	69879453.99	64351427.58	66357524.82	62860624.42	64337593.95	65530325.75	70816898.56	63979941.74	64286827.57	62707965.79	61665603.54	68154491.56	68809261.07	66006817.12	62874280.51	66917569.74	61057105.19	63525203.98	59300147.38	64603594.22	60265948.06	45407466.48	63563075.21	64901007.46	65175059.07	67087862.76	60412394.8	61469370.94	63238563.46	62131641.48	59657859.44	66232967.27	61685558.51	63816376.92	61256624.26	45558563.79	56150338.59	58472284.87	64729818	58785395.62	69911069.04	67630912.78	59806244.37	61032761.2	47737421.26	45668538.5	56984179.88	59416538.58	54791307.66	60966947.4	63339683.89	60692558.97	54343799.66	59182247.4	63069088.07	59483264.77	61491497.23	53988080.3	63830509.8	63731270.68	74229225.92	58579820.6	56351282.9	63988975.77	66298030.61	63118749.31	58404733.32	63234883.63	52146697.25	63771606	61427917.88	41493977.22	60522755.43	62061193.76	60532940.13	60439481.74	63783477.87	60027238.14	65359080.43	60601773.49	62207642.72	54091653.17	63080328.36	64421415.01	65052805.98	64832613.62	69275442.36	0	62715060.51	60244596.51	62881891.91	46563502.01	45655441.52	66124998.6	59453536.58	59546264.18	60948855.73	57305038.75	62060907.04	53833025.53	75921161.71	60712228.13	49971484.47	62718897.82	59932528.16	60722926.94	46978256.51	57795882.27	65366660.54	64083032.8	47423686.32	56587479.97	56479762.16	58030991.87	71441464.74	59724932.3	59592397.33	44267083.68	38355266.67	58398731.16	55284388.28	59507857.59	62849531.23	64883944.46	63212620.1	76699233.36	65099266.74	62453683.2	60576026.6	52572658.71	61113998.79	39562305.82	53391394.02	53991263.49	58975970.18	53145888.77	57187750.02	61749778.3	58969623.5	57802461.74	61439813.19	41835102.64	54995445.23	60877777.88	60117820.29	63604173.48	58849583.55	55406284.79	62320561.86	64031457.02	58383267.62	59852542.57	58443811.51	57715619.86	60592789.94	53776269.55	61398024.14	62007564.42	60544964.22	60355281.22	61871743.57	62358445.33	57587352.89	51094503.42	54710190.14	60427300.32	55513108.44	59890269.49	58938770.82	47948455.41	55322051.31	59292868.81	64307362.87	62352390.51	60114700.68	65398160.63	70000505.91	47257311.3	38764102.85	64362914.74	62194060.66	43782759.38	42498383.23	65854741.54	57304343.53	59400256.3	66076335.54	59876168.69	62725394.38	63154575.66	62719740.27	61626951.96	64239240.95	60335735.49	60516718.97	53584905.41	64001051.72	58264311.13	57533743.18	59404484.6	52322645.64	56338683.42	64958510.91	41262947.3	59327194.21	58632005.22	62621414.81	58418250.99	57941151.48	61228151.31	55384959.69	60548820.96	58381718.27	55049101.14	59624479.48	57338629.82	59907807.16	58780092.47	55756315.28	45595039.02	54908430.75	57970676.26	50376560.79	83797105.03	54324743.07	66934020.75	105840165.6	48920771.01	49574063.9	77283143.7	76877302.7	49110379.99	53678892.99	77946529.42	68883544.31	65426889.71	66096045.7	68780244.83	67922198.94	65829227.11	77366397.13	60953733.61	74024600.71	57190867.27	84315622.21	67871783.59	67642272.16	66544771.73	49126171.37	68292376.41	64323055.61	67947266.27	64756693.59	52569130.76	62301427.8	60544580.09	64861949.05	68946826.16	63631932	56660607.21	58053735.19	48333388.32	62269932.9	63258694.16	57652365.06
Spermatophyta_Chloranthaceae_4	69848608.5	66933673.22	66911849.47	76880512.46	66866491.78	66878764.13	66920636.62	66797691.52	65590424.52	64822690.62	67747744.2	63292844.66	66172459.13	65206447.22	87386209.41	99800167.25	101727603.9	303061694.8	94391374.43	117827329.8	154933226.3	86848010.61	92502069.37	1149571514	88835640.45	88014964.23	76446777.61	77087937.21	73183897.56	88031398.75	96553701.93	82436667.78	90517911.19	77740411.25	101348619.1	85611656.98	75581980.84	96075362.56	85504652.88	77461775.11	236870896.2	81478818.1	92066011.86	71566516.64	84203030.23	82415273.5	77017075.48	74152690.76	70858660.51	71802655.53	69616259.43	77436447.95	91003647.26	79832694.12	67927694.53	71730949.48	87550875.58	75568169.25	70535262.32	80027952.82	120566850.7	95125266.05	71223364.07	74540010.27	65240895.02	89636820.43	78219111.12	67495458.69	77452101.5	68283959.86	67110968.12	67381406.61	67925939.88	67729916.9	69650834.36	68442805.86	68123639.09	68110490.82	68147664.93	67376259.19	68593868.19	67324047.76	68050353.33	67231548.63	68923003.15	66836190.42	67656955.89	66352279.7	87294179.29	41605478.62	54838909.46	45913416.03	53368742.54	47944161.35	43703241.9	48635103.2	45378578.48	47907886.4	45918426.72	45508185.68	45088948.93	48386644.64	41725311.19	46884244.1	49355141.78	44659993.39	48902206.83	45822576.07	49060809.83	42907153.08	37505396.41	47696927.69	107401458.8	42444833.98	45630434.49	42038146.14	51866515.87	50282225.26	56985029.14	38472843.31	44648762.47	60261563.55	43427800.32	45419577.66	44619868.43	43694465.38	52533633.61	74087111.63	56937989.39	45665407.22	47168914.05	40004441.44	46639230.91	47342191.1	53396150.09	43824325.99	47780747.12	40455671.17	46665546.45	47220023.07	47092004.21	58833765.28	72354865.98	47379275.72	42402997.58	47483057.6	106626464.1	41557559.94	45989774.19	40797415.86	67612636.13	49987755.56	49380558.05	42222310.19	45986091.02	43323365.24	45254933.86	41200146.2	60117735.01	43909249.24	44572975.32	40382613.89	46922647.1	48938520.62	46570150.12	41356204.17	53978148.45	45883401.06	52896577.95	38397515.32	44236108.81	38420701.99	46626453.2	45687772.34	48697590.19	52290423.86	44223496.86	69930894.9	41341546.2	48460191.66	47381408.66	44797085.54	46677673.57	41773545.78	42750237.52	46463163.04	39750111.58	45336888.94	38662742.55	45583178.11	41643231.28	36943326.97	50764398.74	62715060.51	0	45950422.34	48797864.15	53026051.13	70020838.37	51176279.01	46283023.93	39898077.11	40395276.93	43928485.76	44570498.63	48574582.33	53241932.37	42740019.65	62431150.07	45005314.21	38988345.36	59401090.34	49601658.65	44518426.56	47201472.97	42773343.97	41803909.45	46536889.53	39858661.91	46020681.81	45560131.02	45436300.02	38034599.75	53088142.02	53391289.06	39124504	44871607.07	44440392.98	43959566.38	46230578.86	58805647.18	62544311.08	60113488.77	38857171.84	40469605.95	46083519.37	46045415.69	63061149.22	51154473.98	42772444.37	47842958.96	45763778.29	45388355.22	43765593.44	45662590.85	45014676.51	45197278.22	53793710.87	44689610.3	39592933.07	41325351.14	46375950.26	42785731.84	45370101.94	44432173.52	50946158.12	44869198.71	47275622.29	38618359.8	44883145.74	43649541.61	44438191.49	48330309.26	44613309.98	43395885	41583120.2	37939950.68	51705198.34	40927875.1	45068543.93	44197716.5	41598971.14	44134803.03	41282590.5	46557368.16	49439694.55	43630189.36	45447875.12	43932239.89	43787431.48	43608001.43	55511985.91	51725667.48	47111996.78	64098404.04	46444253.25	44841416.49	46738222.35	62959385.23	44794966.56	44219097.62	42251054.19	49456954.84	40348496.05	48642793.44	46042611.58	40528534.26	45454712.12	47277011.75	46812606.45	43079129.93	47143495.8	34625811.72	42197669.25	45877894.44	43035641.87	49683726.98	43910902.13	43392067.11	64951865.5	39414825.21	41343983.13	44295947.54	45489039.9	42575040.72	43141990.8	45268006.66	44822981.05	38759624.25	43833053.15	43972152.96	38386174.52	44772503.31	42980583.37	40003487.22	44883409.8	44250127.8	46012099.01	53399430.37	82678975.05	69079190.06	72499458.46	96382108.91	80176644.23	71689647.85	75243026.78	75847331.88	65308235.45	64534291.26	75943265.04	72855780.88	68315717.25	72523295.64	72744049.7	71965201.39	71177518.4	76375680.58	65907367.98	73971220.2	65550577.59	80911220.2	72921690.81	70639540.79	71549324.9	62477941.76	69841067.54	70906651.07	71325077.67	70041600.72	61291998.66	67677025.71	63963610.09	69061781.02	69976977.31	69663515.26	58943116.99	65078301.84	69866126.77	68466553.35	67531183.51	63265419.99
Spermatophyta_Cleomaceae_4	66611704.91	64057512.57	64075541.15	73950160.9	64055710.37	62840971.69	64068443.02	62858935.76	63930011.66	61108882.01	64001573.4	59488804.87	63214282.83	61141174.48	84665900.13	97849057.42	99609682.63	301483306.8	92209294.26	115775733.7	153021212.8	84303167.13	91374178.97	1149939337	86239136.15	85245479.61	73671083.71	74713954.86	69892551.34	85061372.35	94204640.8	79570989.59	87887315.94	74758521.68	98639998.22	82881316.93	72721169.57	93876902.74	82630388.05	74566805.56	236005779.9	78588470.69	89270432.07	68365832.87	81314618.76	79132798.03	73981132.69	71071161.15	68909511.55	68666236.02	66642653.15	74045397.01	88590529.71	76578919.82	64408206.45	68862476.56	84857989.19	72645271.35	67184341.15	77794197.66	119355679.1	93340075.04	68384325.84	71181545.64	61977162.09	86389106.64	74577925.78	63890115.4	73749648.87	65274073.87	63193367.71	63386975.44	64435076.9	64734764.41	67684556.17	64893548.75	65344411.39	64980317.43	64911086.44	64232012.31	65127343.38	63462000.75	64608108.72	63188923.87	66186130.68	62775945.24	64051495.83	63036598.68	84237181.67	46603691.61	52081137.05	42646799.05	50094934.53	44301755.61	47078908.77	44104436.93	49971573.23	43061242.49	41979655.64	42140531.07	41740322.84	43250916.16	46485020.27	44285678.61	45273948.47	41568736.43	51462470	40951398.44	44412234.35	40177867.5	47513893.48	49450292.44	104717051.8	40001159.8	42673030.6	38910601.27	51574161.86	45559227.95	53616321.14	44147265.76	41768758.29	61015208.36	40323757.38	42556978.8	44483912.57	40784203.31	53036843.52	71299866.02	53851267.82	33246348.95	43111160.46	44460668.55	43317163.36	42100944.98	41703916.09	40323754.85	43990736.95	44564026.15	43108599.74	48651730.82	35886154.61	56206033.02	70846289.33	43693299.52	39535536.18	42684970.12	103999331	44913750.38	35134591.18	47737774.83	65009822.54	47797930.89	49874063.95	47204096.91	41994062.41	45537315.15	32812243.39	43679753.55	57565250.09	43348520.66	31828286.75	38847355.07	44556589.03	48683779.56	42918225.64	45953297.71	49199860.3	42063872.85	48525362.34	47550792.05	47429009.09	41593075.25	33986162.64	38953540.68	46560324.26	48042204.58	39295703.83	67259046.11	44602526.68	44326561.94	43911341.95	40546973.26	41564697.95	39776308.58	49003917.58	43162250.11	42402899.65	42796700.31	44682117.27	40177758.06	45627377.99	45208704.42	51344187.33	60244596.51	45950422.34	0	43789084.31	50159356.81	67342482.39	52240042.21	42688080.51	43709485.11	38393191.07	38495096.87	41590237.14	44615198.61	56873762.13	45504219.46	61172632.22	38513432.71	44835252.78	58679612.48	46380986.01	40526126.31	42792813.84	39999330.3	45746187.88	42620189.12	42994672.79	42193541.01	50995639.38	39560497.63	45907320.37	50015968.64	48722983.04	43297590.01	41060389.38	38870672.18	40824815.47	40819436.15	57603836.96	61690148.89	57707559.55	42793356.3	42244695.27	41966324.47	42470571.18	60797145.7	47325802.55	46560638.51	42868446.28	41248831.58	40579314.91	40731890.86	40432818.56	19881842.66	39288712.53	50726286.72	40388504.52	36531481.6	38065077.73	41011212.78	39445041.87	41048832.68	37235797.86	46388332.55	41029285.18	44124492.85	45080617.75	40560179.92	37855813.37	40267961.71	45395049.64	37680720.07	37626719.32	38429869.07	43904618.29	49161138.14	36981923.32	40420118.77	39723995.21	42822434.33	38512903.07	37881974.37	41000410.71	45942133.95	39297047.32	41388102.75	47922414.02	40791897.42	40445698.88	53272088.49	45433663.76	43265059.38	60930071.33	41504859.82	39462062.51	43056078.32	59768838.21	47765758.75	38101037.78	38872259.8	44496777.91	43900485.84	45111965.32	40951712.36	43326735.28	38537864.15	42642676.63	43399657.53	40104067.78	42823368.08	44229145.35	42728921.95	42687626.77	38206535.42	45336378.84	39355120.53	40421911.53	62980429.08	42840133.84	43646841.64	38946087.95	40469893.92	44760280.18	36856808.93	41447813.34	38326754.55	45063579.94	39790932.36	40262591.34	39824702.83	41368229.31	37148823.58	42401659.4	40287633.73	42062442.57	21378287.77	51805345.42	79697950.39	65489994.21	69982442.49	94707994.13	77011511.78	68314959.43	72842105.26	73299481.67	62365110.51	61633191.36	74210833.65	70834533.82	66246360.7	70613417.96	70746393.55	70526160.86	68856691.33	74712753.79	63834083.35	72668273.91	62245082.82	79418375.95	71259191.36	68941042.84	69739164.78	59296509.65	67840165.5	68967576.48	70071781.47	68103626.04	58703459.16	65088949.14	61615151.11	67015804.46	67834699.91	67739429.6	56074940.22	63010871.32	68371856.3	66394379.77	65156365.94	60683613.52
Spermatophyta_Clusiaceae_4	68118962.51	65658176.98	65824909.49	75417671.26	65578900.79	64451484.28	65748431.43	64448088.59	65774809.84	63021049.9	65584728.48	61712614.51	64911626.65	63000456.01	86043360.43	98903296.85	100372735.8	301617179.8	93270349.32	116435084.1	153560583.3	85360651.31	92292243.32	1149455672	87108423.88	86629119.73	75194463.74	76215945.11	71598988.6	86158743.37	95396351.75	81087597.37	88776895.04	76303990.99	99639629.79	84273484.13	74160597.95	94586068.35	83777196.89	75970757.37	236116053.3	79383435.51	90022764.54	69930558.61	82350720.12	80707563.07	76160070.43	72665264.42	71271969.02	70603136.37	68481105.09	75886393.8	90073532.77	78248523.52	66680482.24	70818014.18	86496070.51	74354090.8	69298282.22	79541749.73	120673088.1	94896314.51	70933810.53	73159338.5	64736193.57	88073291.69	76703383.89	66545300	75715532.63	67025988.46	65065550.18	65066071.75	66109837.32	66500913.27	69432245.56	66448349.7	66997211.8	66815130.61	66585985.13	65985161.12	66886552.38	65291842.13	66278980.73	65071349.35	68216118.77	64713564.8	65890213.7	64917955.23	85556612.19	49383311.18	54524100.9	45993053.75	52890263.78	47411831.46	49950058.22	41075046.2	52651408.67	45677702.44	47035665.75	45595613.54	45368376.01	45922335.31	49428100.97	47423377.55	48524834.36	45003752.87	53714416.95	44072787.72	41554032.17	43820639.41	50328545.32	52177358.65	105329716.2	43456481.99	45836935.51	44507262.95	53776073.41	42948453.81	56142279.17	47325962.45	44873043.57	62899763.16	43872204.42	45978937.19	47533538.86	44104237.97	55257060.09	73017149.41	53469456.54	44053966.39	48002130.03	47540412.2	46527700.94	45672188.6	51098717.81	43859462.91	47200940.26	47802444.29	46399650.59	51273302.67	47372242.03	58606751.98	72495638.35	46596790.67	45229225.02	45300693.79	104629873.1	48098042.75	44793385.31	50575552.04	66707646.9	50534647.55	52708340.58	50269452.94	45282673.18	48931198.43	43278965.58	47180390.16	60505509.68	46415296.64	43041259.93	41867261.99	47875980.23	51929664.53	45881505.3	48761433.43	51601580.14	45538008.57	52784964.19	50460099.17	49949568.38	45236718.04	44268289.67	43969563.97	49440841.85	50818062.34	41000448.52	69127777.61	47911024.59	47289107.33	47050554.78	39119239.37	44464294.65	43564294.17	51562859.76	46424023.35	45803819.48	46023009.63	47733306.95	43617549.91	48824443.12	48268935.15	54439856.86	62881891.91	48797864.15	43789084.31	0	53495351.88	68964129.18	55433477.04	46053205.9	46866337.21	42546429.93	41015419.97	44695145.22	48488484.64	59539472.21	48521009.98	63731154.26	43863548.89	48074803.75	61216495.17	49906708.45	44286744.25	41067330.4	43445375.68	49068173.49	46439756.38	46717944.62	45653407.87	53542935.65	38013978.92	48916107.07	52973054.11	51772866.55	46832557.46	44871331.45	42189201.09	44510211.34	44554655.83	60444710.79	64118605.73	60368439.25	46139836.34	45832001.39	45577742.71	45987502.18	63270225.56	49868938.22	49816407.19	42007993.27	45150460	43107071.06	44132220	43369509.45	43445837.42	43165248.52	53797840.35	44617718.4	40588908.78	42086777.57	43778970.81	43395869.22	46053486.93	43022987.7	49701447.7	44687122.86	47075830.25	48471616.65	44526155.22	41269941.61	44521096.06	48754772.4	43348954.32	36447932.98	42326438.5	47230079.86	52786331.13	41338041.78	44433440.26	43793866.57	46899112.36	42236092.04	42068179.82	44520025.55	49502334.09	43443962.38	45582146.89	50764782.63	44397092.46	44010561.52	56430105.12	50781193.18	46892756.57	63818964.88	44469210.93	42875375.02	47079975.09	62459837.98	50774306.37	42435660.82	42523681.66	42633642.7	47449584.37	48262454.87	43816471.73	47079410.36	43682797.28	45169090.78	47269607.55	43773348.82	46479512.41	47279495.81	46393070.28	46351993.56	41777271.69	45992149.65	43485063.16	44020887.82	65495868.79	46469126.6	47226261.1	42627776.23	38715492.63	48194597.6	43042282.17	45247210.28	43451870.11	48254048.53	43783000.42	44146885.91	43818388.25	44977618.34	40672445.61	46106585.13	44217556.69	46049193.18	43825639.38	54565986.91	80844670.24	67174532.65	71849673.55	96068162.05	78454774.9	70043995.48	74765546.85	75475415.83	64520372.15	64357828.33	75851296.2	72367430.07	68063807.96	72308504.64	72439349.42	72068511.18	70337940.89	76143424.49	65766289.66	74194423.47	64424037.47	80595598.49	72929627.5	70907097.06	71530155.19	61328246.85	69599824.04	71062076.34	72102847.67	70173753.05	61384579.26	67671701.81	63788541.6	69320364.07	70029250.42	69666000.28	58639698.57	65177503.26	70862510.21	68798495.88	67486137.16	63504008.79
Spermatophyta_Droseraceae_4	65011502.71	56248510.03	55962781.55	62218640.81	56024688.83	56055409.93	56219622.92	55935014.52	56862852.64	52857106.44	56279230.72	49517075.78	54542628.42	53472267	71986080.2	96960327.67	98229324.55	305075079.1	89842826.45	116040670.7	154911449.2	81741039.59	86582339.42	1157107444	83217164.64	72664597.78	62276096.72	66225742.46	59311928.53	73182516.53	92899117.63	67026707.63	84369762.65	70864915.72	97819696.4	69851563.19	60593303.75	90857809.71	76935229.47	62543897.43	239843933.6	75412303.21	86994760.33	59921783.32	77662739.61	66324354.28	59219215.42	65048632.87	59616460.62	55044772.9	55786461.43	60324825.17	84430110.9	62931669.3	56104029.5	56483637.82	81361238.3	66993694.43	58197210.51	70879023.97	118016336.7	89314257.39	58410833.81	64143409.32	45211293.69	73298026.77	59467183.44	46699352.13	59803516.5	55720214.27	55912990.68	56055068.49	55723479.94	55481417.31	58031661.2	55994556.27	55748916.42	55673364.44	55713713.48	55485915.9	56188463.41	55973502.48	55721217.15	55920029.22	54236528.2	54463185.67	53555238.03	52267625.24	71879746.89	55688481.7	56744809.26	54417868.15	53274048.17	52395903.51	55464870.04	56977846.81	58281855.42	57436504.16	55457808.39	53559405.17	52043759.56	53488731.69	54437328.63	49892528.69	50586805.18	52913770.07	59971656.75	54626786.35	56399617.69	52846452.48	55359098.81	57136561.55	94673915.46	53601186.62	54369297.37	53192677.47	54885932.58	58025136.52	59553391.23	55697717.57	52993938.55	59735205.7	51703308.94	53616109.96	51305053.29	54111372.84	54248686.59	61832512.97	56038691.71	54700210.66	55998035.09	56388872.1	51532556.59	52940990.28	54917721.92	52639532.18	51947730.65	55741126.06	52765185.89	55737436.51	52764653.3	50800998.64	60366180.06	52092624.83	54725747.54	51087347.66	93760647.84	56543020.22	51421093.55	53130273.32	55310552.85	46970279.44	52034612.51	50817326.8	47215451.1	51149254.3	53153687.74	50214523.35	46128390.89	49532306.78	53039824.82	47749213.22	51716364.62	46539557.58	53596059.18	54384051.86	63327248.64	48923083.85	45335367.31	55027231.47	56299102.27	51662299.55	49322643.22	52829848.2	47896862.58	52503695.5	51003563.58	52753577.66	51029340.05	53213264.97	51729059.71	49782642.79	54215537.49	50052918.67	55432673.71	51767246.79	51916229.95	46869766.22	52069539.7	54109037.85	54643549.3	54350387.21	56486294.85	46563502.01	53026051.13	50159356.81	53495351.88	0	56375081.66	53370098.57	50359389.77	50350879.97	49510258.87	47848038.26	52378379.96	43188293.75	60631111.19	52053200.97	48230349.17	51824591.74	51102374.14	50156442.87	40444109.92	47890014.47	54292474.75	53543577.94	43308983.85	48351921.11	46920327.15	48895064.01	60432166.68	49345149.93	50448775.36	44596683.04	41147419.12	48203762.86	45635874.82	49069864.19	52719370.9	53264311.25	51524045.03	63624122.06	53198888.28	52330200.61	49717598.73	43501312.48	52058424.73	44890473.13	46453386.51	46626496.64	48615375.69	44708331.16	46073088.7	51654177.95	49759577.07	47372648.28	50351576.73	45416891.93	44198221.63	49451321.52	48726849.82	54075511.69	47366668.18	45831304.37	51197580.03	52037789.93	48675336.62	51444546.58	49760751.86	47847329.31	48602334.3	43492901.41	51908052.28	50574764.73	47752330.41	49559378.16	52178254.73	48277551.11	46595399.31	42331873.46	45318929.22	46107576.02	44396280.04	48597120.43	48636950.92	42461261.28	43858002.99	47062526.09	53868531.99	52238846.62	49827262.11	50738967.39	57674366.04	38627238.69	44105720.82	53984148.53	51302477.83	39322040.37	45238936.85	55594647.6	46928248.84	48404605.42	55900338.08	49961822.35	50795654.76	53089098.75	49891418.91	50599982.28	54005014.09	48367355.73	50267650.56	44447449.55	53637429.38	46074895.88	46268252.96	48501494.96	42765586.48	45929529.72	54107925.46	48249158.69	48961220.22	49139284.52	51941803.83	48198094.71	49441820.57	49763488.84	45660909.78	50236069.61	49529199.87	44736397.4	49358901.53	44996619.51	49919592.56	47418865.04	45788026.51	36041968.99	45525438.5	48335125.22	47100846.15	78805846.59	57801456.63	63479091.91	94850712.42	65291267.9	58681482.55	66553712.63	66979410.14	49961514.34	47969115.75	69790531.01	63642848.8	60576432.03	63140294.4	63570177.33	63007951.03	61639471.37	69738248.36	58147726.59	66882931.44	56246536.99	75540199.59	63383360.21	60685176.74	61055485.78	49404026.14	60696457.78	59069796.09	61086737.74	58442499.79	47816684.53	55080089.01	55355942.28	57234448.64	60799740.01	58139499.71	49904687.49	55443980.58	50568578.29	55662985.96	55139714.18	48143340.82
Spermatophyta_Ephedraceae_4	73086573.73	50726018.01	50777540.55	52816350.48	50518661.98	50300255.16	50470626.63	50361520.22	60222151.7	50291264.92	50082766.81	46577135.35	48638685.36	48666382.62	50406936.71	108996163.7	107051782.5	319467496.1	100089866.3	127632941.5	166428360.6	89688657.23	98915015.75	1180779008	91710272.85	50811422.23	51916206.21	71497202.73	48284478.75	50334465.95	103525959.6	46979270.19	91398669.46	77489095.08	106053688.8	50269752.7	45626814.87	99090384.84	81049117.01	51854222.18	257075094	81068295.57	97052724.7	57041845.98	83989866.4	46318576.53	47002434.85	73965044.87	74997789.48	46231394.82	59077513.11	45086830.99	99063147.6	45681481.28	65091205.74	63880084.65	95570863.14	76386702.97	67528010.83	88303710.59	142262234.6	110357996.2	75245646.4	75741406.16	53319654.97	50340901.03	43568006.31	42953470.57	42676331.4	49565012.71	48825173.55	48452551.75	48356580.92	49415436.75	56744502.37	47555117.2	49283197.81	47943608.07	47684924.68	49525410.29	47178853.31	48222904.62	48666016.16	48648321.51	47246606.21	46939057.04	43731872.5	45894609.93	50355960.67	71187087.23	70303562.39	71509169.36	68195099.93	69215559.98	70432733.84	74342915.55	74405574.66	74699281.73	71724755.4	70766585.68	68438018.92	68586527.98	69430675.48	63624914.14	66226272.27	69965702.65	75576464.24	71422962.67	73147975.15	70622325.03	70875689.83	71272388.13	64181692.27	71858706.94	71174255.41	70250606.93	65807296.75	74587623.89	74760079.21	73434764.54	70378956.9	69534000.71	68611272.31	70913505.88	66343229.76	71987048.08	65188375.53	44825177.96	69331282.36	72035080.66	71973188.42	74306578.66	67249755.29	68036861.8	69235638.15	69463160.15	69177815.98	73346623.29	68483157.15	69484892.75	67673769.98	48172929.79	61345082.83	69538317	72363012.93	65163594.66	63674551.41	74961132.73	66537111.48	66935690.19	40088492.17	51130287.34	61244772.21	65949357.17	64763453.68	67863159.87	70543061.91	67772621.53	63719159.5	67545288.67	70256850	67596727.23	70214767.4	61137335.16	70973154.03	69961586.37	80917407.58	66033119.06	65378516.96	70662937.81	72357836.81	71002413.29	65132508.87	70730900.96	58267428.18	72654119.2	69049058.93	41842094.36	67026646.68	68148374.32	67067019.17	68140311.09	70776877.85	67982538.69	71697711.91	67705947.74	69424999.73	61477957.67	70250714.57	71737696.03	71530871.41	71681007.36	76523610.1	45655441.52	70020838.37	67342482.39	68964129.18	56375081.66	0	73572176.19	66481382.16	66246999.97	69449125.67	64763082.54	69442539.79	62257697.01	84301770.38	66956665.5	57730756.9	70379821.85	66811320.92	66837805.72	55131094.61	65502400.48	72762483.53	72004474.19	55011057.29	63750759.63	63487597.56	65361944.57	77872730.72	67170883.17	66597721.59	49726841.93	45461416.58	65508464.32	63103075.67	67129413.15	70495458.28	72707777.11	68623539.86	83460961.03	73780233.59	69954969.11	68173514.68	63555728.9	68165192.49	46601023.84	60841559.18	61426400.24	66677839.05	62946906.03	65499633.03	69399752.6	66022406.52	65541657.31	69058363	46983628.3	63214712.45	69628456.75	68481321.02	70578937.53	67786368.72	63187733.26	70045053.45	71348678.79	65920317.49	66834026.84	65355717.99	65354719.66	69047706.21	62024322.62	68275089.21	70119594.75	69235965.37	68518886.67	68656361.76	71144130.37	65942616.65	61522992.99	62504517.09	69686664.16	63597215.27	68304271.03	66167215.01	55387247.14	63866223.86	67872496.01	70779140.52	69966179.77	67973081.57	74334931.37	77584018.06	58650340.7	46505447.27	71676838.38	69844400.18	52259266.47	48075559.87	72162760.11	65276098.44	67783800.53	72684967.61	67108374.74	70987430.22	70605740.3	70695769.18	69569313.42	71726519.35	68412852.21	68387013.85	61003913.17	71095982.56	66635825	65794147.82	67519659.92	60038588.32	64263710.69	72938780.33	44597519.58	66554827.84	65470485.72	70174646.81	66124173.68	64476441.84	69569242.07	63529352.59	68134708.36	65753438.68	63292142.75	67513662.96	66072926.15	67647971.97	67046247.78	63053001.02	55335312.73	62995608.93	65048970.17	55177204.66	86037667.72	55113411.95	69643872.65	109925133.6	49890082.53	49149173.32	82949923.47	82687447.35	53240989.77	61664577.44	81815917.71	72376376.2	68705996.14	70001716.56	72589373.17	71841706.85	69242441.07	81070780.71	63477728.04	78337853.28	59082592.03	88595412.13	71742440.35	72792842.91	71018832.85	51980558.17	72742705.26	69161668.96	73175404.89	69883952.73	57962459.03	68317408.22	64781200.87	70679937.21	73784875.38	68661236.37	60717756.12	61670760.18	55719810.85	68007238.02	69560906.97	65270053.44
Spermatophyta_Hydrocharitaceae_4	68689913.41	70578546.83	70477603.28	80232236.98	70506609	70017660.63	70710553.98	70030274.27	67759532.4	67111866.93	70890409.94	65450217.72	69627806.04	67970606.74	92679033.78	95105786.33	98409210.42	297469076.5	90297522.38	113103876.8	150317948.7	83777586.11	88460940.07	1142386175	85468618.38	93404750.7	79703753.7	77226868.48	76513508.05	94028801.38	92545327.78	87573745.69	87662863.19	76019076.68	97723099.79	90329756.36	79544969.32	92852506.37	84188248.52	80412757.24	230838675.8	78905590.76	87897104.52	73999800.8	81560875.81	87320450.24	79298557.96	70235762.71	66154023.13	74027238.06	69681031.04	81115379.2	84711557.98	84027990.86	66074294.11	70364561.69	81068344.78	71540443.89	67334001.53	72344898.56	110636748.7	86108408.65	64238141.14	69149828.85	63273783.68	94946268.5	81072396.97	67892070.29	81410396.29	71160869.76	70372470.34	70533431.53	71310965.03	70782227.07	71536303.86	71810946.34	71292207.97	71599849.03	71406548.17	70400997.53	72250400.34	70824108.52	71177491.2	70471455.61	71195518.23	69855286.82	70984929.27	68975686.99	92609140.55	51400734.36	59719710.38	54554101.31	58574894.59	55973381.84	52883311.92	55793776.67	55130875.76	55147252.19	55847596.7	54526132.07	54684155.88	56103438.29	53584135.87	56284851.01	56359608.67	54616352.78	54615424.15	54733109.36	56194070.14	53827163.66	51702087.84	52002790.66	115900668.5	53554087.04	54929329.64	54464062.3	57118120.53	56625380.38	60326755.61	52614423.65	54280486.48	63071996.72	54021033.34	54937216.23	55594830.12	53861360.7	57003317.73	81654606.4	60943044.94	54529751.35	56407921.02	52606741.55	55335387.39	55426573.94	58934244.67	54188974.38	55805211.43	52812818.92	55393753.73	51277832.38	55966393.04	65391888.34	74155146.05	55615033.79	54331598.1	55697804.8	114971372.6	52870973.58	55397231.14	52818372.4	70564138.34	59831177.75	54652342.33	52117564.85	53529364.4	50092437.03	53462703.58	48061506.75	59306873.44	53649988.1	54018669.94	48867749.76	53978181.3	53683491.01	54133044.02	51211836.6	58180443.24	53216029.63	54419225.87	51777226.55	51257955.69	49631296.05	53309057.6	53504335.83	57289685.25	54173171.86	52743786.59	71770993.02	49794734.14	55197259.67	55357520.42	51387107.54	54757617.1	52077840.98	53792635.43	55544503.22	51538653.75	53750466.57	49435885.5	54134807.18	49855425.37	51360968.91	46447908.75	66124998.6	51176279.01	52240042.21	55433477.04	53370098.57	73572176.19	0	54300297.94	49167616.79	50438541.94	51865380.45	54011735.3	51163984.78	53375907	47455890.16	62296319.16	52478174.77	52622149.61	56789290.24	53597997.51	52063088.49	53164300.36	53181688.83	52283875.12	53795350.13	47695879.63	53836774.37	52618130.59	51709024.97	50081312.85	58486753.4	57148982.01	47507535.67	51175552.92	51452976.76	53338267.69	51949679.22	55987054.08	57150466.68	56079686.34	51741791.19	49543195.41	51214246.3	55170614.1	63336833.19	55344865.22	51967959.82	53195929.67	51707322.84	50608965.35	53207959.14	53159624.98	50868285.94	51795531.78	60708329.85	49787695.86	49994374.59	50238908.45	54198327.63	50578674.64	51491122.04	52132430.32	53039323.19	52795755.24	55687551.2	49701252.51	52112518.39	49532681.28	49998054.24	55217798.39	51245426	47742001.86	51207904.4	48887393.1	50178094.15	50250487.47	50350863.9	51517545.99	45565413.59	49449589.7	50448236.68	52177503.41	53689368.2	48915458.33	49873373.99	52551946.39	53916884.73	52813439.77	51138675.25	54636043.66	49846065.5	63497508.99	53672307.06	51406915.6	52572678.55	62684431.91	50889311.07	51190014.68	50240159.35	55448159.26	48526963.09	53442005.03	53570642.33	44081325.23	52169390.7	54163077.2	50647804.53	52163621.56	52287170.28	50706046.52	47865669.59	50788791.92	50352617.96	51198234.02	50350663.55	53077408.03	66726172.05	47351095.58	48784435.38	52107772.76	52420047.38	50709664.35	50305714.92	51375916.92	52528472.82	50728511.7	50247223.43	52134567.77	46314770.07	52690509.3	49783719.51	46415171.51	47447742.22	51219605.97	52070384.36	55636400.84	80177033.6	71335870.95	72399267.73	91166704.38	84669030.2	75232994.11	68881884.63	69558693.59	65639441.38	60728251.52	73692990.5	72355765.84	68577740.14	72500061.33	71879424.16	71873531.85	70997879.1	74444281.52	66989287.71	72594348.06	66993060.79	77237858	72777037.97	68491701.1	70590267.7	63494373.16	67463647.51	69641958.29	68812017.17	68256957.35	60052945.58	65045084.21	63633437.51	66539736.07	67643427.95	68232283.01	58203279.3	65937601.93	68364659.84	66399845.89	64371662.18	59010173.49
Spermatophyta_Mazaceae_4	68112700.17	63681032.19	63614481.79	73206610.08	63684353.99	62602635.24	63679883.35	62521502.84	63920203.5	61139844.43	63520219.35	59355634.24	62888183.39	60958912.81	83121258.3	99827426.46	101193362.9	303636395.2	93924247.73	117647852.3	154992619.4	85952518.65	92175179.64	1152183345	87690822.62	83729181.42	72840206.33	74622549.57	69094444.7	83579142.79	96228071.2	78177359.27	89338433.99	76109193.15	100453397.7	81463293.55	71592982.51	95303567.59	83564942.92	73595876.42	238485443.8	80095760.91	90868654.43	68061404.13	82852600.36	78025883.92	73067468.35	72925143.56	70062940.1	67877683.64	67142545.84	73200803.88	90640132.56	75582930.96	65995061.33	69247837.41	86876733.29	74417525.58	68859624.59	79806955.28	121822273.2	95627531.4	70210990.66	73443029.59	62158577.32	85130251.22	73812854.49	63572179.09	72944626.94	64492843.19	62922097.89	62911389.71	63619077.3	64043520.91	66743729.46	64209662.38	64471943.14	64368945.35	64040063.51	63564613.24	64638606.82	63146408.8	63967305.82	62937841.94	65399529.24	62496787.01	63425282.81	62426538.43	82875884.26	47394528.53	53352530.36	40031913.79	50089867.17	44386989.42	48324512.8	46456180.42	51016314.96	45755837.81	46845153.95	38420443.04	27839016.12	44893702.26	46946735.86	43484854.91	44649354.09	38174369.11	52833602.87	43565157.79	46753213.13	36978101.07	48320726.19	50601005.6	102605142.7	40558311.07	43686359.31	43436886.68	51751702.62	48193988.41	52690324.34	44327203.37	36465694.93	61620864.66	36652760.11	38628777.47	40161199.8	41789059.54	52927898.46	68296231.43	54944930.63	43601864.41	47335917.87	44948707.4	24129658.73	43910195.34	50063835.88	41030873.29	43822273.18	45223371.74	40245729.23	49434243.74	45853821.82	55135423.86	70629779.22	43599892.22	44672085.96	43342757.55	101863481.9	45664367.97	42770172.01	47370156.67	64318694.17	46391401.24	49771527.88	46789356.75	40950686.21	46655747.32	42679010.29	45092266.94	57481931.46	43421431.01	42404393.88	40347211.23	44992608.73	48821818.54	43948434.9	46530971.42	52398837.75	35859163.78	50610187.01	48410926.89	48757134.64	42482115.5	42578905.19	43262194.26	45541871.44	50300194.84	41500013.32	66428459.96	45139896.81	43262646.61	28827486.42	43038077.12	44211807.41	36403454.78	49858140.05	38584446.08	43229376.94	42268501.98	45661736.01	43174549.06	46867621.71	45783645.1	53287752.53	59453536.58	46283023.93	42688080.51	46053205.9	50359389.77	66481382.16	54300297.94	0	44027520.85	35789685.3	39993916.62	38170111.13	34117168.9	58813744.61	45844654.83	61343815.34	42796448.46	44586563.24	59676038.77	39020002.99	16851816.89	45835846.61	40840076.45	44850520.56	36723731.09	43261128.91	38528192.67	52263765.87	41937574.24	45968340.26	49543439.31	48630137.37	43952666.22	38953960.44	40947508.65	37703012.22	43882927.55	59076388.73	64431591.8	58427276.2	42926840.9	43026826.3	41734868.06	22110323.21	60512390.59	47966423.09	46402911.08	44589278.44	41177094.15	42292875.97	37511490.17	41809843.8	41783227.14	42128969.87	49811092.45	28222037.09	37326033.24	35198801.83	43554698.04	34821991.81	43465018.89	42040607.71	48591440.78	23160123.72	43642321.74	45717401	26758081.68	40415983.35	28026406.51	43250688.12	42312813.79	41206109.29	35296218.71	44662140.13	49501643.67	37422641.37	40331722.51	40035288.37	44398174.65	40478678.92	34842289.51	43125001.99	42550934.41	34195920.27	37108706.27	49013951.8	36432205.17	36240234.09	55519890.4	50714737.92	43224159.14	60874973.8	44464527.08	42404113.95	31525379.09	59798573.38	49345845.36	40183258.14	35945190.55	47214116.18	44746963.1	45693646.42	43596203.15	45517835.36	42676166.83	44942304.57	29837832.27	36645930.73	38557830.81	44752478.38	43668224.6	40236102.43	40497048.19	46569979.53	36892824.65	41645138.67	62519412.17	43621811.72	44313957.43	41517136.18	42178184.93	45020871.34	42095872.65	38135606.17	41817100.22	45107578.83	24473478.25	27647685.21	40745850.27	34449396.98	39530678.36	43470663.56	41690529.25	39580249.71	41869488.5	51785559.12	81689736.09	65649372.34	70607413.35	96892214.62	76078885.05	67964108.28	74680261.76	75207131.66	62415490.22	62885321.2	75208705.87	71022403.31	66282081.83	70944385.97	70991677.79	70265636.62	68998825.17	75587597.64	63813885.78	73203633.37	62478385.41	80397143.06	71210662.24	69332146.12	69936269.7	59354692.42	68451455.8	69036689.29	70330922.79	68436689.58	58863624.42	65731264.63	62481351.67	67633299.5	68680998	67885239.54	57308332.86	63350983.24	67550617.32	66680234.65	65972185.04	61787429.48
Spermatophyta_Nartheciaceae_4	67158649.77	63439758.94	63502379.93	72957366.12	63353649.41	62582603.89	63512024.44	62568443.57	63163261.22	60753856.1	63369765.57	58954129.83	62547164.24	60721689.03	83348958.44	99058814.57	100687551.1	303522865.2	93055167.83	117156486.1	154812521.4	85232617.9	92069417.11	1151929025	87408395.86	83943287.98	72920287.93	74560568.66	69268042.14	83818038.76	95471735.29	78332427.39	88953373.27	75800368.4	99905906.77	81573617.71	71874005.67	94955203.75	83253578.55	73715496.32	237637412.8	79219683.28	90667994.87	68288938.39	82248060.28	78089986.82	73085314.64	72032392	69182689.83	68017837.04	66914496.23	73187768.64	89830443.58	75504413.79	65326539.52	68966362.18	86276761.89	73695470.83	68160058.96	78760426.09	121053564.7	94626805.02	69395903.09	72290280.51	61851737.03	85227500.8	73754004.17	63279134.29	72850712.26	64462037.37	62746165.81	62806116.2	63870158.87	63880974.37	66647463.29	63925975.93	64288364.64	64083956.77	63890341.85	63390870.75	64437133.46	62895001.55	63845210.65	62731928.12	65168098.56	62156931.01	63094936.09	62091844.92	83095994.98	33997715.43	54028050.17	45115424.56	51270844.09	46581240.94	36560092.96	47932141.77	45638785.62	47058238.87	47929855.09	44470477.22	43513127.86	46169408.57	41470329.08	44924321.5	46418069.81	43717733.34	43781145.11	44757057.68	47948875.2	42487275.95	35812633.35	44218470.96	103217478.9	42201964.09	44627507.19	44920732.5	46175603.95	49243574.72	55504807.05	40638705.39	43747213.94	60466303.78	42168356.24	44602865.79	45710973.39	43218790	46437652.34	70188264.92	54985348.96	44866891.81	49075550.96	41231734.81	44558827.28	45479044.34	50483935.41	43085895.26	45745426.6	41881341.41	45120946.64	42620833.36	46986946.09	55737513.9	70287721.72	45614451.07	45834663.04	44541922.7	102452797.1	42772610.45	43941942.02	37401154.44	64096552.91	47412123.38	45072624.48	41344804.5	42985605.66	36500729.14	43990567.3	33931957.2	57713724.48	44529406.88	43409582.6	39130146.5	46227292.84	47189407.4	45558155.1	33944780.67	52940531.29	43587013.09	50903088.48	36057284.7	37751487.69	38971823.29	43672308.6	44673902.26	46691070.2	50284613.17	43003808.9	66247256	33036070.87	46219000.11	45301998.44	43820682.62	45280860.53	41789318.36	45693420.59	44622486.91	39442956.18	43526972.06	40059856.19	44740370.43	34378193.49	38357221.35	47568868.3	59546264.18	39898077.11	43709485.11	46866337.21	50350879.97	66246999.97	49167616.79	44027520.85	0	40845612.44	41574852.58	43372815.14	45782346.19	54435641.35	37740364.29	60472600.32	44215856.88	38504124.94	58080667.42	46669886.78	41995467.59	46776381.94	42582716.03	39917194.97	43959586.32	32037711.44	43607711.35	40091629.12	43278977.6	34607201.95	49777564.78	49255596.34	32007530.33	42626866.17	42350689.4	43031035.13	44894844.41	56829310.03	60300648.84	58638902.41	39219882.42	39782404.07	42883217.79	44174216.19	59753868.43	48082714.98	41615258.87	45512708.04	42800311.53	42985240.11	42678048.71	42729276.76	42437593.27	43100491.39	50260950.34	41977213.46	38947621.64	40095703.09	44873705.34	41128335.77	43968220.83	43371635.84	49194587.5	42547550.49	45124778.97	33972523.09	42065959.67	41739365.43	41568531.3	46814056.37	43360921.48	41606964.56	40329843.03	30388755.37	50806738.09	38774680.34	41420815.05	41254356.19	40976285.14	41252842.1	40138300.05	43998504.74	46289409.94	40870142.07	43678981.93	43643822.06	42983213.64	42435560.98	55113238.46	51447528.82	44040419.55	60287758.72	45318862.63	43408548.47	43386911.84	59088827.94	38911674.96	41860045.67	40904863.56	48160547.48	32889279.96	46766106.12	44564626.35	36601599.64	43882992.26	45959886.03	45178015.16	41905907.56	43954152.76	36950458.09	40730313.36	44117935.84	41353821.86	46608092.59	40760287.04	43219265.68	61677090.38	30737658.18	32996435.48	43082057.73	43259417.77	34442403.96	43244987.93	42579786.89	43164794.77	39331393.91	40985361.5	42013223.66	36668973.38	43023455.03	40737487.06	32963838.86	41761110.8	43276138.36	42852629.66	47378275.83	80820782.12	65378547.36	70165535.09	95874170.62	76044382.78	67796577.01	73860317.06	74589754.88	61831772.38	61751889.56	74579453.89	70614214.16	66213665.79	70309673.13	70504620.94	69965066.79	68499204.6	74852235.33	63279183.29	72589789.71	62043425.27	79802283.64	70916450.85	68716309.87	69447944.36	58848180.91	67740541.66	68832496.81	69800706.55	67851591.53	58128143.56	65180750.07	61605926.83	67154606.39	68044778.43	67324571.16	56438722.81	62653950.54	67069602.76	66279462.62	65286262.56	60835541.61
Spermatophyta_Nyssaceae_4	67712678.77	66204678.09	66248187.36	76050401.46	66168263.46	65213158.94	66346640.76	65151583.52	65100628.94	63321756.91	66326472.59	61679610.89	65332728.46	63418265.39	87270651.02	98271973.31	100214713.4	301449870.2	92722985.98	116093463.3	153103433.4	85227465.77	91390819.36	1148379652	86988042.86	87835989.54	75901444.23	75739692.58	72217885.3	87704128.82	94991412.72	82041948.67	88842275.58	76133814.03	99514537.94	85256769.3	75048310.86	94580612.92	83873552.14	76589510.39	235613480	79656300.34	89986899	70615307.76	82368289.63	81807915.92	76184484.71	72125942.86	69320551.65	70786214.95	68311800.35	76466206.35	88981580.88	79088744.69	65996556.33	70044062.96	85441024.67	73706193.9	68448948.34	77734217.87	118288405.7	92782268.98	68741324.16	72156419.02	63362589.89	89274671.18	77209497.73	65947286.26	76519188.21	67104573.49	65752357.76	65768681.98	66547983.44	66616925.58	68916794.56	67106254.28	67062374.93	66952488.51	66912826.37	66213171.98	67504086.47	66051943.26	66801373.76	65778028.21	67944918.38	65291703.93	66419474.23	65048243.05	86808754.97	42883440.46	50922994.79	31819278.59	48092314.39	40347410.83	44648015.78	40029925.28	46303824.41	39001415.64	40781926.89	30670823.99	31641031.12	41371306.1	43523315.03	40581707.48	42639995.77	29967628.61	48837835.59	36924023.49	40921178.06	21279668.75	43090117.31	47572748.89	107865327.3	30929933.46	37377342.25	36342794.73	51408418.26	42635417.02	49391160.86	36556433.22	29668584.69	60378801.27	24297801.85	31721408.56	36713147.31	33544312.57	52313870.4	72383094.83	53488219.56	36335756.55	42251501.65	37346684.78	35037155.72	40514015.26	47882389.5	34484103.88	39778139.1	37701265.92	35572398.5	47184086.62	42628957.05	55843392.11	72279440.53	38992744.47	36349139.96	40694453.72	107087925.9	37456764.92	38921886.69	44906049.96	66955280.78	45319023.68	49736605.74	44272138.63	37923735.67	43619259.47	36291196.5	41361358.88	55926655.48	38858952.8	35403695.82	34122914.55	36710576.56	47689473.93	38604318.82	42509682.14	46288393.05	34871697.01	47991036.33	43642843.85	44422618.3	34842895.54	40013802.85	37266499.53	43730831.02	46236948.55	34845564.67	69054649.39	41970708.59	38915124.72	37285567.46	37575760.66	38299917.55	26674543.52	45684680.56	34153254.67	37072800.74	39150893.38	40189952.18	35773090.63	42076765.89	39805846.16	49234960.79	60948855.73	40395276.93	38393191.07	42546429.93	49510258.87	69449125.67	50438541.94	35789685.3	40845612.44	0	36353737.21	30484472.83	40111246.34	53106217.6	43301373	61693918.65	36342884.42	41044194.56	58197459.89	43867397.39	33277216.04	39595026.08	30904164.1	43157630.43	37191061.31	40458114.19	34864128.19	46881813.38	37844057.58	42473850.57	49662036.15	49426559.48	40308263.33	34798592.08	36344336.29	28422840.92	37434853.37	56983426.78	60623399.94	54702391.76	36767885.8	38115048.47	38688706.9	34002350.11	61944006.81	46680319.86	43991433.57	41226090.1	38783465.98	38639194.02	29040036.23	38283144.28	37741367.95	37145575.72	50564909.89	34513357.26	27153819.28	20951553.39	37868848.52	27505875.11	40682062.1	35601917.28	44421719.23	33012553.78	40301016.23	42357593.94	33797998.27	34192146.01	34781094.31	36935738.25	35813355.81	34757695.74	20814443.13	39950449.69	45144769.64	30752846.18	37720108.71	37330647.16	38520145.46	36913728.42	20715310.24	40167417.94	43010746.99	33022162.29	34775443.12	44665637.38	28589137.33	29790170.79	51835375.01	45181335.47	41295248.54	62415436.91	37852215.95	36120066.51	38791173.12	61119749.99	45234724.28	36003764.91	27833570.92	42391445.44	41257899.37	40891649.79	37430394.98	40300929.04	37225080.26	39206508.11	36520698.12	27927122.09	38902848.3	38241410.7	38866293.7	35020512.22	34470541.76	45106794.57	32503724.69	32536829.66	64349264.24	39861003.12	41592348.14	35209448.69	38042590.16	42966236.51	35251640.35	34485415.27	36934169.76	40664010.23	33166316.2	30644878.89	35697481.34	32795527.61	33928243.16	40522818.46	39376488.82	35894035.31	39171038.28	52344002.09	80675581.77	67724256	71379429.17	94700090.33	79422986.79	70929815.97	73035634.47	73647517.01	63824824.8	62418693.25	74764593.04	71594153.64	67214226.45	71499143.82	71454510.27	71180766.03	69833422.75	75055969.8	64916756.16	73034109.35	63938051.98	79673348.37	71955218.35	69425590.82	70296527.05	60937175.6	68423070.22	69633352.5	70340961.88	68656348.51	59624612.8	65935911.79	62620211.15	67531865.91	68415838.77	68387906.54	57112338.11	64206451.64	69014968.68	66965817.34	65623648.32	61303474.57
Spermatophyta_Oxalidaceae_4	66376688.44	61951795.28	62009424.48	71754336.72	61902001.16	60883296.07	61997484.72	60914192.98	62314643.75	59129881.05	61919876.39	57127724.2	60910895.62	59022651.04	81782114.4	98660892.62	100165833.7	303480801.1	92785028.49	116785642.1	154218078.2	84460273.45	91094089.82	1152316757	86320148.57	82356989.52	71416331.53	73652148.64	67661351.86	82192392.7	95037393.48	76690009.81	87976890.86	74790581.39	99375890.23	80025349.47	70164419.05	94314070.07	82277794.04	72141077.88	237864290.9	78704945.41	89850947.91	66780319.44	81365147.19	76342186.59	71463003.02	71084549.73	68283133.79	66162421.82	65443218.99	71384516.94	89089771.69	73723171.55	63913524.72	67555785.75	85545411.9	72611286.24	66863833.88	77920673.2	120557554	94079583.04	68102636.17	71238639.11	59865864.74	83353226.67	71621651.51	61113026.47	70916939.46	62858269.63	61246349.85	61362508.53	62142594.37	62494201.35	65480455.46	62615017.49	62856091.1	62577151.57	62479314.13	62055475.61	62894371.94	61496399.32	62348934.01	61365997.82	63672849.67	60793877.25	61587019.37	60388251.95	81395885.14	45104328.35	50707150.92	41126086.09	48275132.27	42571822.77	45889566.55	40854179.95	48986076.14	40659667.3	42856811.52	40332061.87	39667237.49	40335881.08	44580715.29	41488044.26	43197323.39	39524005.99	50712630.7	38198551.94	41138198.27	37975864.77	46377515.96	48562702.51	101737261.7	37645906.92	41012379.35	39251655.09	49939643.22	42832593.86	52493281.43	42180523.38	39581826.98	60112942.11	37596480.27	40394526.31	41766240.17	38783036.92	51208398.94	68074261.94	51368197.18	38878807.07	43544551.72	42886606.15	40791797.53	40213549.38	47127229.45	38284484.58	42194463.32	42589656.55	41079751.41	47546908.72	42622820.35	52961626.34	68960156.69	42184623.08	40359536.29	39067398.13	100972011.7	43667133.95	38247116.43	45539866.65	62614375.7	44042505.71	47913066.32	44928410.81	39097580.32	43977615.77	37906783.79	42237690.35	55846067.12	41519801.3	37413728.01	35704981.39	42099906.56	46649411.01	41451977.27	44410617.66	48289522.77	39331275.59	47488094.34	46352248.14	46086348.66	39584003.68	38397491	38752062.15	43332061.22	46409921.38	29348083.14	64480373.61	42630949.91	43132119.33	41678224.35	37365784.26	38716057.84	37456853.61	47942754.44	40385701.29	40310638	39677335.85	43167979.64	38470518.31	44408840.27	43684241.3	50951900.53	57305038.75	43928485.76	38495096.87	41015419.97	47848038.26	64763082.54	51865380.45	39993916.62	41574852.58	36353737.21	0	38995745.32	42406242.8	56130735.95	43513292.42	59166277.47	38162246.45	42532065.54	57464486.65	43498119.09	37964179.21	39608018.44	37563144.47	42253422.07	39901484.05	40678339.86	39335936.59	50002054.92	36238676.67	43714495.04	46921698.42	45364296.49	41271905.27	38718697.8	35849490.57	39082202.09	39630296	56551932.27	62224078.58	57178881.3	40342298.49	40419299.09	39338422.33	40377809.54	58121424.81	44133842.6	43766032.12	39590595.14	38894040.3	36636643.74	38608243.08	37093129.6	37479778.35	37976553.34	47280915.41	37858761.96	33578408.94	35443184.32	38734943.34	36613566.6	39287073.04	37189165.41	45232176.52	38340007.25	40931272.22	43122283.85	38094648.64	34522534	37550881.21	43395099.57	37298993.34	34432787.78	35790847.52	42108186.07	48259957	33989081.61	37677272.34	36995624.2	41196872.13	35289108.14	35320931.48	39040463.18	43012292.4	36500085.85	39332975.94	46514263.66	38705177.51	37800925.47	52288362.46	46754826.92	40573892.24	58424090.17	38916994.15	36928953.07	39529534.06	57351869.06	46834315	35704243.37	36458278.83	41999277.85	41807732.24	43570570.98	38015001.55	42536849.71	38193410.79	39676010.41	41781766.51	37621094.12	39798713.52	42489054.8	40826231.26	40332118.79	35013248.53	41958992.87	36570644.07	38666445.43	60090174.49	40798303.98	41710410.87	37382528.7	36221155.16	42454434.75	37376035.39	38384348.74	37034084.53	42576901	36781184.35	37967309.7	37511601.77	39039629.09	33495038.57	40157998.18	36750852.93	39562843.12	37799127.81	49417324.02	80100537.27	63719913.19	69064498.92	95626888.95	74678291.1	66284375.06	72961501.47	73368955.23	60289315.03	60392321.66	73971115.71	69649176.3	65064823.75	69400915.93	69666142.67	69276053.02	67543487.86	74328135.51	62392473.93	71808933.98	60674580.07	79135797.37	69926341.15	67766811.01	68357370.15	57255983.21	66979171.4	67602227.72	68816663.59	66744262.76	56676340.56	63884574.4	60762805.37	65746819.49	67099089.06	66374009.47	55021380.3	61740804.08	65366259.4	64870611.97	63863890.37	59164461.52
Spermatophyta_Symplocaceae_4	68601035.11	66247876.52	66402049.78	75774753.5	66390183.7	65117859.92	66404556.48	65083089	65769229.77	63723888.06	66133012.7	62304792.8	65674740.69	63621318.28	86502191.15	99606199.74	101341124.7	302409152.6	94156274.31	117216218.4	154275593.3	86261592.7	92903075.12	1149906168	88180548.29	87117613.44	75700261.55	76574489.45	72082905.44	86718386.92	96308660.14	81527585.57	89958394.72	77302710.98	100565391.9	84752608.11	74869445.26	95657462.73	84580567.36	76476848.29	236844625.3	80629092.08	91035129.34	70607832.2	83463770.82	81401610.59	76559052.13	73849479.77	71796059.12	71296565.89	69484449.87	76608572.52	90996159.94	78999390.6	67701093.35	71576073.57	87319460.67	75493608.14	70241588.1	80504531.27	121349215.8	95839908.34	71732004.03	74347326.91	65519748.12	88808601.93	77679677.27	67409822.51	76565264.94	67253437.12	65639521.99	65615748.6	66501180.11	66806180.13	69591280.37	66977062.48	67188440.7	67074806.63	67014400.03	66363479.64	67447948.11	65876210.23	66812975.44	65581258.32	68429104.48	65255357.97	66555500.01	65608803.93	86129392.86	45456754.22	53263666.28	28576667.71	49474251.39	42494758.6	46712678.7	43233434.21	49023693.52	42418488.42	44420564.47	34371213.28	34819028.29	43619216.2	45463649.75	42561559.05	44576569.83	25270550.08	50997760.48	40223769.26	43804488.51	30836670.39	46514094.5	49378391.2	105771831.2	35748003.91	40240359.28	40519716.96	52508814.86	45449840.47	51662454.94	40777879.06	33586302.89	62179960.22	32093107.07	35385322.46	40191261.05	37479355.35	53364667.76	71543678.69	55083033.77	39878511.13	45542425.02	41431651.12	37572314.1	42402439.6	49688743.07	37757353.48	42253338.07	41588810.98	32461129.48	48716824.87	45587604.76	56691010.76	72753532.44	41479482.59	41208347.94	42647419.26	105069532.1	41323657.25	41530851.57	47187314.86	67121533.24	46998196.81	50724159.58	47169875.35	40567343.9	45888635.92	39704025.01	44076833.88	58427510.1	42226462.44	38876281.9	38303259.98	41076378.77	50186896.14	41447707.17	44901560.22	49190361.85	37913652.55	51121935.86	46889773.7	46921444.33	39359203.97	42258042.41	40571439.8	45641744.72	49027677	38423553.72	69658048.19	44251809.53	42159301.79	39480331.13	41364781.1	41230077.15	24256212.55	48813595.94	37425393.42	40275411.89	41906752.77	44053387.76	39582554.65	44964320.62	43367034.93	52602353.43	62060907.04	44570498.63	41590237.14	44695145.22	52378379.96	69442539.79	54011735.3	38170111.13	43372815.14	30484472.83	38995745.32	0	43087605.27	57516611.02	45257888.47	63546099.23	40171034.93	43650380.82	60926781.58	46184821.31	36175613.91	43486023.22	35882404.79	46116396.98	39571372.99	43462744.93	37542485.45	49991035.71	40616178.06	45712416.23	51251299.97	51188128.14	43345054.82	35688041.6	39761060.35	24713917.92	41444334.01	59911417.34	63790468.53	56617233.33	40142573.19	41525330.2	41977586.42	36475915.42	63688522.39	49182353.14	46633965.04	44056804.16	41497196.04	41792965.94	25410980.21	40707446.61	41245134	40319123.77	51738378.03	37859896.46	32875310.26	30695405.37	40646717.54	32580529.66	43965701.93	39362083.99	47928290.82	36071632.06	42538200.11	45474411.85	36816507.25	38519064.74	38071217.18	34385779.7	39760838.42	39166076.6	30495585.17	42967331.54	49397356.53	35054925.1	40967391.68	40120184.92	43651057.71	40506160.54	30525071.31	42796526.98	45899911.67	36548411.88	38634975.85	47867254.12	32949335.43	33968773.41	56071480.3	48927600.03	44416675.63	64184070.91	41568772.52	40059723.24	41758906.69	62807745.78	47945531.74	39291165.01	25159692.33	44986798.2	44118262.48	44110727.24	40865157.49	44428662.21	40630077.58	42536794.69	40292945.19	24042959.36	41231500.89	41999913.78	43062701.54	39159467.34	38796381.73	47833308.73	31556443.26	37288579.87	65569232.92	42760733.09	44108973.91	38909726.12	41120369.57	45068066.04	39955129.88	37787226.96	40173261.34	44110135.92	36498924.12	34428730.62	40029644.79	35919243.37	38149460.57	43774685.6	43250987.41	39912877.91	41979978.14	53602756.13	81684617.65	67794299.25	72384497.99	96763562.43	79014651.76	70786557.15	75487246.93	76240437.81	65128156.8	64950276.4	76274700.39	72738165.92	68231067.78	72380297.84	72730055.34	72315261.19	70901233.17	76666917.01	65488826.23	74356833.54	64792670.23	81141309.58	73106563.83	71300495.15	71769189.81	62148242.16	70020937.82	71346027.94	72274720.81	70531263.47	61697696.16	67976978.54	64254596.96	69725977.04	70170710.76	70168098	59099544.15	65413635.53	71108298.43	69055518.29	67943677.24	64188047.68
Spermatophyta_Verbenaceae_4	66082739.94	60868714.03	60550289.95	68882937.41	60699781.49	60279354.02	60893099.99	60208594.67	60325040.69	57770841.17	60786520.94	55037462.57	59657784.76	58065141.59	79567933.44	97509966.09	99229689.55	303658075.7	91379423.4	116073603.4	154612013.5	83461410.44	87752238.7	1152691640	84856765.97	80312139.15	68470526.07	69984148.78	65517746.04	80718675.04	94036883.35	74515763.03	86830386.31	73553365.58	99027051.82	77499209.47	67794668.13	92957366.86	80562622.9	69421575.92	238491625	77960173.72	88319894.37	64626046.99	80416298.35	74164287.45	67237093.37	68629268.09	63078144.25	62464972.36	61792437.74	68474089.7	86485891.16	71059968.05	60799580.03	62518337.17	82993196.93	70276486.6	63122464.11	73694270.58	117408804.9	90478793.8	62624978.97	68204316.65	53257183.78	80947000.29	67751087.8	55701466.34	68044278.82	60978655.68	60678886.89	60744174.6	60619830.93	60718610.56	62313105.95	61130690.02	60896056.2	60997952.9	60735576.57	60370890	61623251	60783009.65	60999958.41	60799747.11	60177235.9	59794169.36	59695101.31	58172016.59	79548308.7	50190370.27	52774250.12	45416741.52	50519105.14	47731961.89	50559590.96	50306146.11	52854248.85	49962108.39	50370570.82	43660880.59	35904794.03	48145741.54	49243347.23	46342545.3	47086016.57	43754867.33	54863705.09	47764069.68	50220224.45	42742642.25	50940667.59	52124566.23	101569029	45333974	47712524.64	47823279.5	52958438.85	51508765.84	52411098.43	47925104.14	42269977.42	59347014.5	42194104.35	43831131.13	44671618.36	46422188.09	51860647.71	66430503.83	54177067.56	47635042.53	51317830.01	48580574.29	32205386.45	47327405.58	49833301.48	45295328.97	47438060.62	48688680.15	44910174.09	50913033.35	49061226.42	52973931.91	65470705.81	47195974.01	49019197.75	46011887.05	100638209.8	49369239.63	46153187.31	49812212.22	60233674.27	46234561.61	49658229.45	47383347.69	43475696.23	47170725.73	46241960.76	45615258.75	49295575.83	46721937.36	46177403.91	41785510.82	43849140.86	45721238.4	47058617.32	48973093.32	56276642.71	39628505.82	45321820.28	50921372.81	50779984.7	44673765.38	44709142.31	46268387.04	46258226.76	46221259.61	44324766.1	60225766.01	46385944.17	47217776.14	36332568.23	44723888.7	47744787.5	41391830.41	51288623.06	42799906.71	45589363.81	43890357.97	46875004	46878962.18	49119574.1	48054116.75	51913805.45	53833025.53	48574582.33	44615198.61	48488484.64	43188293.75	62257697.01	51163984.78	34117168.9	45782346.19	40111246.34	42406242.8	43087605.27	0	55483177.35	47481384.33	53927934.73	45277630.65	45951858.3	51135035.08	35129280.99	30585221.84	48484660.05	45160469.08	42317953.55	39969695.02	43503574.46	41681607.13	54577700.24	43666477.58	47203907.66	46964571.91	44727296.58	44377838.95	38853494.13	43256551.44	42959113.82	46658000.88	52502928.02	60762771.25	52865469.66	45730555.44	44127743.67	40913805.17	32325185.07	52649899.87	45162044.43	43873886.22	44374999.4	41754909.14	42296628.26	42291668.4	44139448.35	43033810.05	43781515.36	47626357.3	29759472.61	41090931.78	39357700.15	47311683.81	37229655.15	43112811.99	44575517.66	46614569.13	30622502.41	46152676.47	46809692.51	32586341.98	41577982.66	29826568.73	44264136.21	43833151.52	41673362	40055793.44	46853829.89	44007263.23	40255911.94	39729645.55	40698496.34	41100056.6	40255870.91	39033923.5	43777164.31	39764257.58	34832745.89	37341429.36	49229030.92	41880283.21	40161123.06	48987287.85	51690647.54	39118530	52531867.89	47444393.52	44922656.58	30152681.73	52154989.47	50730663.87	41704017.94	39344166.56	49782670.06	45432477.56	46340599.65	46482128.8	44876638.84	44229278.59	47710092.29	31354106.86	40603750	38432885.63	47020492.59	41928653.77	39284614.7	42616562.47	41307291.61	38728460.11	46017726.27	55231215.01	43996285.27	44892740.82	44974572.53	43199687.8	45663225.81	44153742.65	38116206.28	44143300.77	44908148.98	29163581.21	33648939.89	40033168.38	39148008.17	41042369.13	42610621.11	35341250.54	39893575.92	43407240.24	47508692.58	80150046.66	62652504.72	66725889.86	94402488.55	72569838.01	64775577.53	69220314.06	69661190.44	56354893.99	54529854.45	70292515.38	65826721.27	62592781.35	65586942.96	65690661.25	64803897.73	63936569.06	70893968.73	60431093.61	67624800.56	59481086.04	75731531.58	65717845.09	62709574.45	63643254.97	54535743.06	62425258.94	62263611.99	63510658.48	61308421.56	52235203.3	57985105.09	58123353.72	60035592.88	62296602.82	61035996.08	52666810.2	58933855.01	58087386.41	58918475.45	58058523.5	51994233.12
Spermatophyta_Annonaceae_5	74173886.82	80170981.89	80003337.07	89783985.52	79953513.2	79831297.85	80271825.44	79649127.47	75356517.52	76815628.96	80570684.08	75398848.12	79504628.31	77896127.84	105186383.6	94844586.85	98786328.56	294347019.8	90876110.85	112064429.5	148464180.4	86055162.28	89355288.49	1133460071	86997645.68	105953003.9	89909141.54	83124587.67	87250051.48	106922972.3	93354055.65	99825931.57	89847343.96	81099368.43	98665979.17	102293391.3	90950015.5	94324480.3	87832433.76	90706649.28	226153088.7	83290394.97	88910888.07	83170670.18	85165474.31	99859252.59	90132453.81	74559970.26	70837565.3	85007329.81	77998077.84	92879612.72	84222058.77	96151130.98	73009462.65	76648248.03	81715462.19	75418559.11	73173805.2	72352839.41	105395865	83343841.6	66319546.18	72145113.12	72148548.81	107618154.6	93087120.08	78801776.49	93701314.18	80667492.24	80671523.7	80920574.3	81074266.89	80307146.09	79522269.14	81927279.7	80786811.47	81355095.19	81454793.94	80023093.29	82347128.26	81085091.88	81035606.85	80632848.85	81252514.01	80396132.69	81903371.91	79030384.57	105075823.5	55574100.94	63720638.92	57853189.28	63610697.29	60434114.99	57316253.63	58226952.25	56879963.09	57539868.17	59399406.25	57560871.46	58511345.24	60270925.32	56747022.64	61704101.83	61744224.39	58017073.99	58460582.02	57907181.91	58934636.85	56454749	56407656.13	58945924.96	129664888	55740002.26	58345044.39	58248179.93	63766668.76	59054781.86	61812258.96	53534904.08	57693816.24	68819294.6	57189809.05	58205344.06	60663150.43	56264409.05	62789031.45	94142911.48	65370391.28	57641763.81	60584138.02	53357787.31	59638395.76	60005600.34	61254563.73	57536770.67	59858100.52	54195898.78	59580424.75	59084379.19	61226445.92	74913334.37	82349902.64	59794388.73	57539357.56	60733329.03	128630187.8	53841231.24	59850092.27	58496597.41	80810408.99	67966803.49	63495512.35	56721048.71	58658008.97	54926085.56	56904846.11	52689317.64	64469001.14	58310225.76	57262446.4	51487439.44	56455914.4	58040822.28	57483542.44	55716352.05	59280437.62	57465083.59	58113420.75	56371576.86	55628969.7	50970815.53	58350912.12	56521636.37	64465267.9	55128461.68	55646307.24	82147520.07	54752460.51	59853940.81	60089653.96	55418849.91	58207545.71	55800896.78	56233900.85	59594917.48	53712600.05	59831526.57	51166379.29	56941236.3	53910965.61	51063978.26	52652204.5	75921161.71	53241932.37	56873762.13	59539472.21	60631111.19	84301770.38	53375907	58813744.61	54435641.35	53106217.6	56130735.95	57516611.02	55483177.35	0	56445463.06	69988586.39	55623626.12	53813849.52	60952790.67	60775624.59	56397129.68	55909101.69	55386659.22	57468944.54	58900939.98	53674529.55	58449984.2	55181536.41	55545395.51	55235579.22	67930542.39	67440573.31	52888814.84	56614768.08	55346039.79	56298554.82	54514892.47	59961950.56	57162950.57	57353933.91	53626737.05	52552940.02	55899003.46	59213914.18	72718644.81	60621204.13	55661755.98	56666175.26	57224821.95	54803613.29	56661545.61	57661238.57	55857307.5	54623401.38	69777289.44	54544765.96	52056069.66	53250798.98	57619456.42	53441482.7	56658856.17	54951198.55	54881315.31	57235764.02	59647612.32	55274844.08	56695052.11	52155715.62	55082988.3	58768166.06	53814718.55	50045473.31	54171965.17	53155713.66	52151057.37	53600653.24	55904639.72	56342323.63	47335049.15	53688615.18	53085868.84	56426628.37	61188191.59	53308653.57	53104134.03	55076104.78	57110360.81	56077001.07	52492667.64	55670534.26	56356122.6	73230172.93	56856355.07	54693849.41	60091116.98	71951585.92	55251018.3	55198919.28	53416852.39	58504395.48	53138393.48	56800336.98	56739671.21	48312847.96	54957136.73	57240942.36	54126215.38	55614457.33	57720599.14	47642812.89	50788553.31	54988959.88	54291786.31	55999213.72	54826226.72	54959774.11	76704685.09	52077580.53	54023977.71	55406902.35	55962572.23	56008294.35	53496784.28	55925162.29	55922012.14	52732535.86	54996560.66	55735322.12	48388819.03	56619257.31	53060804.06	52529635	53293951.32	55867264.14	56853885.09	63401064.87	83285593.49	80403176.27	79035328.97	90663197.77	95905593.81	85827565.39	70795247.36	72145707.08	74660082.18	67828347.7	77349283.35	77660367.26	74778043.67	79068065.27	77327888.78	77216784.11	77139226.15	77979502.37	74559978.16	76740204.77	75094334.86	79322541.05	78058796.9	73541504.05	75801925.9	72507993.44	72760915.47	75091584.13	74119850.94	73401737.99	67640263.56	70569972.42	69960498.51	71461840.14	72333385.96	73943645.45	65715358.36	72902269.91	76400793.79	71761335.92	69220486.93	64645622.49
Spermatophyta_Aponogetonaceae_5	67839687.73	63949890.34	64081429.51	73415821.67	63920821.3	62901562.15	64041420.23	62840416.97	64075026.97	61234368.08	63814981.25	59634184.98	63139724.03	61190736.94	83716096.96	99190074.7	100612760.1	303520578.4	93337299.17	117403526.4	154508526.7	85683777.85	92445961.79	1151811714	87196431.93	84305402.08	73341412.49	74859546.69	69639309.81	84048290	95753774.2	78817607.47	89052439.98	75920200.62	100077127.4	82085130.68	72157972.77	95209898.84	83553909.11	74009793.09	237535661.7	79694298.62	90699086.15	68322190.89	82456415.6	78512770.44	73703114.94	72543679.03	70096152.39	68449315.22	67082739.43	73589885.47	90362929.06	76014151.26	65839469.2	69527374.2	86544151.54	74130698.11	68721088.34	79479670.47	121333244.5	95252664.12	70091449.12	72935743.15	62732451.53	85712161.14	74353595.05	64040897.12	73359803.98	64976994.42	63193986.86	63326823.51	64401095.52	64506961.81	67294516.8	64823623.42	65009970.78	64711562.39	64655008.42	64042720.25	64786549.25	63457534.84	64409241.51	63217976.21	65845187.34	62724657.59	63682460.13	62913026.4	83354171.84	40382306.81	54795039.25	47139264.15	52268087.27	47663501.72	42054990.31	49905988.23	47860316.38	48867874.15	49534591.57	46320547.85	45515564.15	47787770.68	43595279.86	46933311.77	47969335.35	45606557.95	47541590.67	46581399.51	49658080.99	44653207.65	41727929.45	39889572.51	103268536.4	44897678.61	46507824.41	46807913.58	49290712.25	51058248.04	56499006.1	43176172.08	45664261.41	61222057.62	44154763.84	46631450.38	47398295.83	45485851.09	49852906.53	71103545.71	55926009.68	46900397.74	50042355.87	43734070.89	46466402.29	46994673.31	52223821.97	44720821.01	47255972.28	44104474.17	46605452.63	38545143.72	48764796.02	56808239.38	70844219.33	47232079.84	47907373.9	46781169.58	102525720.8	45444208.21	46039791.13	42691369.4	64608368.75	49353649.62	42692582.57	43799934.93	44976914.98	41169464.79	46133898.03	39525997.23	59011062.7	46491518.8	45549712.58	41717546.76	48426493.32	49083658.11	47303753.92	39916029.18	54630397.22	45267453.84	52793039.64	42009442.57	42971902.55	41663993.74	45335177.49	46722100.8	48499616.69	52237968.63	44854611.97	66882983.07	39055401.22	47503395.04	46682024.56	45855539.97	47052412.37	43894705.56	47573582.95	46689342.33	41945361.35	45481228.54	42585101.77	46664900.38	40199218.23	42196594.3	44750481.69	60712228.13	42740019.65	45504219.46	48521009.98	52053200.97	66956665.5	47455890.16	45844654.83	37740364.29	43301373	43513292.42	45257888.47	47481384.33	56445463.06	0	61455314.92	46203287.57	41310170.78	59193155.97	48393379.33	44007009.57	48465020.25	44850402.73	42778277.7	45756259.47	37773700.16	45691214.02	45932963.85	44893197.02	40778153.6	51424342.72	50679113.06	38099478.37	44734384.36	44312952.77	45056820.45	46867077.76	58117119.76	62045082.37	59767459.76	41766644.95	41612624.9	44902855.87	46078768.11	60889797.34	49762157.23	44281958.76	47268562.28	44614581.09	45022432.96	44905375.64	45162758.57	44657868.43	45276931.09	52052383.19	43748302.66	41851676.72	42489046.76	46650707.46	43699652.86	45536055.44	45547928.86	50644744.88	44564640.3	47067605.37	40577251.19	44280443.18	43882854.93	43544283.09	48361083.31	45483718.35	43773061.16	42810543.62	37380554.04	52474826.09	41421067.78	43591308.01	43632508.89	43682908.56	43539706.9	42442024.84	46184144.21	47745467.04	42978917.73	45411188.94	45615548.61	45074637.96	44450472.81	56470804.52	53007310.82	45636339.72	61169827.88	47111468.93	45229451.67	45700179.16	59939715	44019662.69	43630966.13	43111999.04	49742065.92	38927045.47	48576702.34	46316475.1	37903332.81	46116405.52	47668408.85	47042184.93	43927026	45693834.67	40198808.35	43198922.55	45904526.36	43518759.98	48039416.77	42953477.98	45582718.35	62750351.16	37194477.69	38819325.38	44924808.37	45426285.4	40454570.55	45086678	44722594.28	44987408.3	42311877.44	43200321.36	44122927.4	39597153.07	44671207.43	42861971.92	38293691.4	43620109.73	45357856.1	44763029.19	50150210.31	80921327.64	65823585.13	70712454.3	96328856.04	76488753.51	68211659.26	74363128.96	75122812.22	62441165.67	62691394.19	75075440.76	71096621.92	66620227.19	70864566.14	71034764.22	70584152.13	68898249.89	75368953.64	64033628.8	73149811.92	62639748.24	80158187.01	71473976.31	69406875.26	70001289.18	59591891.6	68698875.9	69321529.41	70399857.85	68540081.23	59007335.2	65928208.75	62347140.23	67911843.67	68732202.87	68039821	57259312.69	63597318.03	68088557.54	67005339.47	65943061.66	61806362.69
Spermatophyta_Araucariaceae_5	68141065.87	58664027.92	58235018.14	58658051.97	58482194.86	58723331.85	58723047.45	58651175.98	59886968.52	55813943.23	59053701.14	53189633.35	56926505.38	56509137.97	70122618.16	98290104.4	97582227.97	305709715.7	91239121.5	116954754.2	156212740.3	82313861.32	88641401.72	1159921488	84573245.64	70172193.54	61574029.92	66933595.78	60051247.35	70239744.86	93483857.55	66215235.78	83057891.67	72666220.09	99220633.08	67842123.3	60852958.5	89393812.91	75160688.19	60727925.37	240244137.1	76002108.65	88716066.32	61632847.47	76792067.77	64059777.87	58574015.59	65479424.09	63092945.93	56438719.64	54719860.08	58544603.32	84673286.92	60894873.11	58858034.3	56000809.41	83026810.64	68286960.8	58530821.65	73096664.02	121273941.3	92159488.64	60166849.45	65567627.29	45244296.08	70792608.4	58016325.18	47819314.62	57941419.06	57833082.07	58366199.87	58526503.33	58054502.56	57802701.11	60806395.02	58269728.51	57973203.11	57758202.96	57651428.96	57609814.27	58166083.11	58461662.69	57803006.03	58377353.54	56847698.24	57159628.19	55781387.72	54699614.21	69185947.47	65117728.02	64661936.86	65562118.59	63212533.95	64126702.66	64581366.07	67855081.31	67134439.54	68193354.88	65619924.7	64855392.27	63184370.43	63633463.76	63701901.8	60643437.18	62194562.16	64327646.62	68899376.62	65391058.79	67046374.79	64603632.07	64256629.96	65291343.29	91198998.28	65228051.85	65489249.71	64014918.92	62831422.78	68303536.37	68749460.37	66275658.1	64371988.69	60098441.1	63272053.91	64656123.76	61367922.76	65804184.55	61855228.66	64189023.86	64247715.07	65922487.16	65760264.69	67002242.97	62658050.53	62972558.24	64853672.62	63905375.1	63915311.72	66410201.58	63613115.5	64261415.2	62536731.83	57377713.67	52825364.99	64321661.06	65585710.88	61421980.46	90246710.35	67489924.58	62141021.17	62096161.5	57040244.47	57246686.85	59657793.19	59629732.45	59777520.48	60768799.36	64357903.25	60270994.13	51437773.79	61465441.92	64462798.29	59735123.42	61233189.79	55775252.49	64602304.5	64007112.63	73428006.32	60346128.18	54328685.67	63940359.5	65664789.99	63068534.43	59995997.7	64011831.23	57916713.07	62230351.7	62629744.62	52134844.56	61048541.17	63319166.27	62479028.99	60867206.51	64819598.15	61432583.58	64331234.78	62677619.08	62671260.93	57928962.28	62054043.81	65528853.98	64408276.79	64278007.63	65722947.67	49971484.47	62431150.07	61172632.22	63731154.26	48230349.17	57730756.9	62296319.16	61343815.34	60472600.32	61693918.65	59166277.47	63546099.23	53927934.73	69988586.39	61455314.92	0	63219556.44	60796344.84	51215124.76	50825061.61	59544117.71	65121428.66	65272286.3	53130863.45	59184340.67	57417486.92	60024295.93	69432780.45	60557594.07	60057840.35	53531796.96	48666005.98	58508555.85	56325803.57	60506374.36	64151646.94	64496097.94	54730652.35	69659308.63	60241104.41	63100444.02	60655538.51	56072318.25	63181934.84	41965756.79	56057698.13	54940542.9	59201752.3	57251380.99	57055514.13	63242980.58	60590179.63	58209481.62	61754374.22	53892786.01	56103304.54	61987535.76	61066273.48	64814949.07	59654033.99	56734000.92	62750569.81	62718473.48	60331472.55	61953290.33	59083938.48	59407508.5	60364520.91	55475649.81	62466019.06	62130424.34	59972544.5	61706556.65	61975180.27	58530199.26	59310914.47	55484549.39	56937078.16	57791016.34	56228153.28	61086346.5	59282870.23	52233836	55903562.17	58823681.93	62840610.09	63854235.96	61478901.82	59472792.88	67789727.49	50066910.62	41714489.58	64851227.2	62474164.46	50506524.94	43222839.53	64682981.55	58379350.86	60381513.05	66360054.35	59989859.33	63209932.67	63830436.71	60072943.12	62003090.91	64720750.01	59884141.73	61648411.52	55685129.26	63815888.44	57097083.08	58023534.21	60138023.67	53133247.69	57669434.8	65680772.51	47386943.08	59204171.29	59120258.5	63188665.29	59295240.75	58957380.98	61229534.03	56720643.59	61529333.87	58587614.64	56633459.39	61069379.59	56823961.74	61275140.59	59463513.54	56102390.78	47298147.05	56534376.5	59306699.19	54162056.15	80101483.21	60023717.75	65181176.36	97381964.57	62128331.63	59488210.36	69933285.98	71135407.18	51503102.92	48701908.32	73274081.21	66694620.5	63940930.16	63172399.67	66551825.43	66019361.42	64557214.2	73532984.83	61282351.57	70256383.2	59025840.96	78777857.06	66239920.08	64313962	64557944.37	53218822.38	64562373.72	62699255.25	64633804.81	62341150.42	52568898.1	59116941.47	58749454.65	61441093.1	64610048.76	61673517.89	53856193.77	58377940.03	53660200.89	59839644.05	59515484.82	53520260.38
Spermatophyta_Burseraceae_5	68539595.81	67032048.1	67065165.91	76931545.82	67129172.54	66075663.05	67155494.54	66001275.62	66181712.95	64341654.69	67133946.33	62721684.11	66322130.93	64421024.59	88053162.28	98637052.85	100654673.5	301363068.8	93214303.84	116467973	153472040	85710708.63	91599470.69	1147792314	87417546.22	88652659.04	76581978.67	76556681.92	73121499.74	88587396.5	95410283.07	82944409.03	89408612.27	76745430.78	100044192.6	86124280.64	75878368.64	95241539.69	84541653.01	77626265.5	235830160.8	80368364.96	90138865.69	71347690.98	83206984.7	82782015.83	77236878.44	73033686.58	70349411.73	71849077.5	69346207.85	77598009.09	89618139.53	80068903.19	66855592.19	71155561.96	86046697.5	74496604.6	69387731.83	78701381.01	118782618.6	93425157.49	69892873.53	73187861.58	64781375.96	90167258.75	78217142.8	67304810.67	77550658.25	68031104.63	66559148	66699189.55	67428766.93	67578026.08	69561456.17	67893493.27	67971266.21	67862172.94	67761344.66	67073825.54	68283855.3	66810000.97	67729327.9	66632557.39	68913745.43	66075727.26	67243837.57	66095124.21	87762935.27	46019973.66	52173076.81	41167395.25	50725714.94	44214974.37	47334146.49	41844983.22	48997723.9	40898908.04	41374729.66	40694307.05	41005880.63	42509856.29	46379181.57	44457325.57	45755663.27	40181690.68	51033087.81	38719150.07	42856104.04	37971763.57	47304891.04	50029400.33	108408171	36511056.78	41265407.07	36821387.69	53283359.48	44189690.35	53625155.27	41688930.46	39857774.3	62110187.94	38743786.98	41181189.41	44330831.07	38171623.18	54175800.01	74217688.96	54548117.85	35784891.27	42853076.05	42137896.75	42944469.17	41738203.48	47832607.77	39077168.3	43562214.53	42232732.97	42958973.19	49573957.68	43251236.48	58130035.41	73164824.21	43094068.39	36651325.71	42528679.74	107623590.2	42213279.51	38437330.23	48239450.83	68006141.92	48608518.3	52065318.78	47529918.85	41964539.17	46007918.35	35597465.62	44046058.03	58319315.32	43563947.51	34621653.96	37519089.58	41672356.41	50158569.29	42172968.19	45665471.21	47938155.25	41952598.34	44551536.42	47326636.63	47139319.48	39557316.79	39922547	28254643.25	47465564.69	47647617.35	37013214.31	70012303.1	45013439.01	45410984.05	44127477.26	39862223.55	40011173.45	38399638.49	48888617.69	42442415.8	41035886.22	43073934.61	43866586.45	36767112.98	45106306.25	43588726.75	51421814.74	62718897.82	45005314.21	38513432.71	43863548.89	51824591.74	70379821.85	52478174.77	42796448.46	44215856.88	36342884.42	38162246.45	40171034.93	45277630.65	55623626.12	46203287.57	63219556.44	0	44244301.1	59776953.78	47697696.37	40745186.54	42075050.27	36621449.69	46366661.33	43553235.27	43956081.8	42141643.16	49940945.76	39244932.48	46197705.96	52091937.15	50940362.09	43978849.6	41677903.62	38375144.43	39150021.12	38935164.05	58615700.42	62439285.91	58029229.95	41417181.42	41946387.95	42208664.7	42345001.21	63585129.2	47963236.22	47031162.63	42904582.33	42345048.25	40315536.76	39350496.3	40126952.85	37851323.56	38200619.9	52543042.35	40863770.87	33030215.22	36352478.86	39911318.48	38214388.74	41701166.89	25437776.12	45686517.41	41021693.6	43517717.39	46218503.52	41126098.99	36244578.55	41117966.68	44871796.28	24357798.96	36915168.55	36684294.51	43705499.68	49420547.92	35576077.95	41312128.27	40452658.63	42212970.56	39047326.95	36254164.86	41406890.3	47236797.61	39603924.15	41343953.6	47695960.19	39331965.76	39558581.59	53217207.45	44780093.81	44447486.42	63913706.46	39747286.27	38452088.34	44452527	62649420.68	47864538.27	37450808.62	37832814.15	43608988.43	44160226.49	44614234.77	39361751.81	43653087.38	28945279.41	40739007.84	43105462.14	38738827.66	43885104.77	42385920.56	42678347.68	42535504.72	36980570.46	46351323.73	39609620.82	37396813.82	65674670.98	43291017.09	44582487.16	36631714.78	40001664.39	45824125.78	35689931.81	41589657.96	28442541.71	44506386.33	40195869.96	39774301.69	39478242.23	41102044.6	36070532.97	43642697.45	41558682.91	42550684.89	38900765.22	54128063.98	81566563.82	68573987.24	72198753.53	95316918.42	80470508.15	71771910.22	73991319.16	74528884.75	65154851.64	63959081.64	75100451.42	72354524.57	67886265.3	72383104.72	72429842.52	71800037.36	70675020.81	75748036.79	65771597.96	73460873.98	64989565.74	80050471.25	72729247.35	70202884.76	71175299.76	62200803.62	69050737.26	70480959.2	71184547	69509996.94	60807256.33	66863554.74	63646751.45	68447761.77	69314164.4	69356918.37	58395314.21	65068652.41	70031086.27	67963550.69	66699118.92	62398261.75
Spermatophyta_Calycanthaceae_5	68930566.49	64498408.88	64406620.26	73547478.38	64461899.49	63562391.61	64601428.1	63475105.49	64004074.63	61949718.09	64318969.24	60069143.1	63741390.62	61815665.31	83624002.07	100460691.5	102292924.7	304703903.5	94568338.01	118789497.7	155987475.8	86566156.9	92738323.21	1152686766	88612060.56	84245051.88	73474164.96	75237238.09	70157630.19	84205151.19	96992693.05	78735823.95	90140660.1	77186309.51	101587267.4	81952832.25	72109926.96	96334241.53	84232353.55	74265481.63	238935302.8	81070319.02	91979809.16	69354943.54	83804737.38	78728982.92	73536885.05	73616387.12	70002334.52	68665777.1	67912614.8	73892161.48	91266998.58	76127587.04	66823760.04	69469326.43	87754250.85	75202975.47	69418660.99	80131266.83	122376281.3	96128862.14	70625987.47	73908823.72	62555460.61	85696687.04	74372985.04	64099360.78	73639610.41	65072267.33	63832733.85	63979111.58	64633047.82	64644541.28	66602704.59	64996365.29	64793272.6	64858538.91	64743921.62	64215612.82	65283815.94	64027719.5	64705223.49	63866102.71	65336858.56	63320564.67	64100729.5	63040791.66	83500818.92	41422592.99	54403742.54	45554466.27	51319862.65	46689193.48	42744082.17	48286296.75	45332640.59	47842591.22	48691237.33	44428854.03	43264064.4	46871654.21	40964388.61	45622498.03	47117643.14	43587262.45	49163940.77	45222282.23	48561997.59	42169328.85	42861792.91	47437761.92	103224086.7	41700235.61	45232572.02	45427971.17	50855363.73	49980992.87	56511723.01	38264330.89	43673696.16	60563344.81	41871065.95	44701429.74	46193403.33	43161646.95	50751930.15	70587968.08	55225743.16	44926695.03	49956054.59	40030926.58	44603303.88	45818821.15	51865977.29	42891959.19	46026294.92	39938928.35	45736724.23	46387428.64	48130849.64	55738029.64	70732974	45707524.4	46360090.03	45691128.75	102436935.6	41601181.61	44420439.05	43993806.53	64662915.56	48052177	48278764.45	43074813.33	43596530.2	42190434.54	44387783.46	40348155.23	57508776.05	45801570.78	43401633.12	39522962.46	44941297.92	48370357.92	46363508.88	40795814.23	54401259.2	44173116.04	51745208.7	43223663.64	44435384.37	37904101.05	44748411.13	45106168.44	47339098.47	51810070.51	43201588.67	66555913.46	39824881.55	48036998.9	45674820.02	44944313.8	46314717.97	42120899.39	45591927.39	44636881.25	38749820.29	44135060.86	38869726.33	44415245.02	41496002.01	34872411.82	51045864.05	59932528.16	38988345.36	44835252.78	48074803.75	51102374.14	66811320.92	52622149.61	44586563.24	38504124.94	41044194.56	42532065.54	43650380.82	45951858.3	53813849.52	41310170.78	60796344.84	44244301.1	0	58732137.16	47559497.6	42728175.33	48138923.8	42108311.05	38560277.77	44638273.58	38817079.21	43850610.4	46918935.49	43792598.57	41652965.76	50798779.97	50097498.07	39001889.89	43743840.62	43403597.33	43281487.95	45664599.39	57626843.87	64135618.74	59620704.8	37804009.9	39234116.29	43855485.1	44242080.43	60403290.22	49237528.66	39759387.27	46536593.77	43731295.32	44228520.25	42792080.89	44190666.29	43753117.32	43827473.71	51277249.25	42733960.48	38549523.96	40445214.68	45472315.75	41388267.89	44591203.07	43791378.01	50332715.02	42944126.28	45282412	41230780.83	43112843.05	42619275.9	42438884.53	46423690.49	43559542.68	43021980.96	40571635.28	38010563.71	52109985.12	38658767.06	42611357.03	42549069.99	41176728.88	42904906.56	40235158.06	45107471.56	46447605.9	41957680.99	44524640.83	43339351.39	42993514.15	42509438.66	56588899.14	52542109.24	44659661.2	61008781.43	46114268.97	44461399.7	44291415.65	59837227.69	45173003.88	41940634.11	41494873.1	48759669.42	39475029.28	47842743.42	45247727.02	40478747.59	44479137.86	46779266.74	45993318.17	42133437.13	44826384.38	31290422.69	41050300.14	43873043.03	42709100.65	48038692.67	42111818.94	42832180.04	62133012.12	37900718.41	39500058.48	43326849.41	43992122.03	40972548.75	44014354.36	42918976.14	43595672.01	30578003.01	42015781.1	42309124.08	37394347.45	43575100.85	41756659.74	39532147.96	43144518	44378633.93	44218843.64	50869318.59	82526266.99	66558702.67	71274163.82	97375230.68	76771957.55	68826347.83	75155723.92	75986216.64	62929238.93	62896079.89	75514130.55	71227974.67	66678131.4	71015829.79	71026552.95	70347813.56	69437626	75795576.77	63671505.14	73083620	62996602.44	80591156.83	71165047.9	69389961.94	69665449.36	59991148.13	68615574.4	69059526.95	70152397.61	68219657.51	58713454.31	65939080.54	62775836.99	67656244.99	68952308.07	67674045.8	57589308.83	63363792.36	66926649.19	66535275.62	65952033.99	61744066.66
Spermatophyta_Cycadaceae_5	67076699.34	65039872.22	64692340.08	71130209.52	64681417.44	65448903.3	65206990.84	65289401.91	61927427.77	61826568.07	65459654.37	59817628.54	63924514.23	63275640.47	85436797.82	95067343.96	96657829.07	300644522.5	89230113.27	113820734.4	152656434.4	82339015.52	85363848.57	1147751471	83581592.99	86155031.86	72412156.27	70968623.32	70055036.38	86659547.58	91896765.34	80324113.17	84667211.69	73411214.28	97816854.95	82727239.5	72611227.36	90297931.3	79130716.79	73159200.05	233845126.3	77071366.28	87064936.22	68586180.48	78971544.91	79994270.38	71657367.56	66901143.25	60511223.32	67300892.08	62033989.99	73404827.97	82251593.5	76341501.45	61195053.01	61891168.49	79893444.9	68717964.69	61268968.1	69162717.1	111517010	85233879.33	58424156.77	66139522.39	54565422.36	87922110.13	73857703.22	60254253.69	73974376.55	65456190.41	65941959.83	66030580.28	65868386.64	65218474.71	65728955.57	66281025.09	65276583.92	65828340.09	65721015.96	64944357.32	66722452.57	66124456.21	65656662.85	66000747.38	64786009	65093933.62	65248936.58	62992583.3	85275764.21	61849080.26	62760099.36	62534222.06	61963917.11	61928298.08	61740351.66	64046706.24	62567406.96	64327207.65	62831274.77	61851595.57	61123100.09	61790563.24	61044444.09	60800125.14	61013036.27	61610300.87	64782766.09	62515712.25	63560248.32	61568095.16	61490348.15	62262051.68	109178899.9	61760602.44	62504050.45	61594378.91	61784413.67	64544557.7	64584796.55	62035647.04	61529686.47	55347605.96	61011924.33	61765479.37	60699723.57	62223689.3	61449312.83	76949199.43	62658451.16	62462470.74	63045884.25	62489527.09	60954625.29	61178802.82	61444712.99	61394092.57	61522778.58	62184705.59	61512379.27	61518715.76	61342618.61	63704437.88	64327361.24	62019811.87	62430836.81	60583569.4	108227906.2	62812965.47	60842364.34	60524441.36	64537496.73	61469932.79	60238545.22	58130358.04	58478029.51	57744154.04	61224763.15	56712000.32	50779372.7	59575805.58	61513135.75	55973197.71	57252610.38	55163036.14	61301618.27	60904257.15	68472256.76	58374061.08	50908358.23	61164521.93	61810036.81	58610975.71	58555447.11	60677170.32	60045483.81	55435424.62	59516893.79	63160664.93	58499484.31	61062249.02	60731372.37	57800796.39	61955291.46	59015081.28	60674726.89	60918606.06	59319095.62	58354934.24	57887929.45	61934371.8	60593872.48	60302093.23	59700024.99	60722926.94	59401090.34	58679612.48	61216495.17	50156442.87	66837805.72	56789290.24	59676038.77	58080667.42	58197459.89	57464486.65	60926781.58	51135035.08	60952790.67	59193155.97	51215124.76	59776953.78	58732137.16	0	53046356.5	57492867.5	60998559.14	61569706.42	55200931.39	58371634.35	55629105.45	58656376.58	64396207.56	57919786.79	58100325.15	58494055.92	56676414.73	56159298.22	54847316.41	57871671.42	61075307.42	60196191.27	35952409.99	63406515.28	55362518.02	59735501.21	57233605.15	54373728.32	61107580.62	53830851.77	56553736.64	54141869.35	56644489.04	55999915.39	54588646.76	60516975.66	58851910.23	55860985.52	58289903.42	59936653.96	54183560.19	58334688.55	57780813.82	61915544.13	56329001.95	55617433.98	59260173.73	58208827.01	58426258.53	60475114	57516157.09	57576772.93	56440203.28	54086279.4	60055535.24	58314073.2	55665893.82	58641272.09	58927699.3	52888926.2	56773269.61	54447063.05	56071981.42	51955892.89	54217903.28	57919918.59	56846784.24	54363199.71	53656723.08	55000947.49	58971038.35	61023768.05	59091255.76	53054407.38	62557804.9	50523980.19	53180798.13	61523543.92	59081634.29	53659658.07	53081480.73	60896468.77	56249177.99	57249923.08	62678230.95	57066878.73	59573590.76	60802231.74	55198013.45	58455964.06	61484755.15	56151352.66	58772292.14	55322683.18	59710349.14	53478647.45	55478621.5	57364695.99	52401337.99	55724774.15	61760986.59	55063261.85	56228641.02	56837718.1	59892759.53	56915585.6	57338551.93	57502365.88	55221758.92	58732931.56	56341496.79	55078553.83	58589320.59	53108792.5	58923822.8	56311529.27	54088445.43	47313679.47	55422911.87	57570466.32	57113073.27	79596024.24	66809314.88	68038833.57	91329609.15	76582464.57	69188436.85	66002817.91	67737946.38	58330130.28	51893910.05	69771578.07	66827556.19	64657889.34	65220456.24	66285678.09	66010597.5	65650934.18	70778569.71	62753853.39	67392432.15	62626665.79	74002921.19	66715961.03	62812676.2	64540956.82	58071620.38	62474502.71	63295560.33	62929679.6	61972535.66	54376018.29	58757450.92	58513134.78	60289195.94	61920743.34	62143144.11	54106237.34	59848269.64	60700722.08	59870988.93	58314439.27	52338747.54
Spermatophyta_Lentibulariaceae_5	66745997.57	55513348.06	55162923.78	62309645.18	55208839.42	55132468.96	55537671.21	55107142.6	57303742.47	52669730.25	55505116.6	49273402.43	53808730.22	52750442.32	70541743.28	99833052.72	100750553.7	307631835.9	92466135.21	118656946.9	157301521.1	84126568.5	89393292.56	1159800212	85997035.03	71346177.76	62078485.03	68223686.3	58690856.02	71606446.23	95739873.12	65730077.18	87109404.95	73008401.12	100256579.1	68943738.51	59871055.27	93625933.68	79481780.79	62518359.84	243101597.3	77696696.01	89706627.26	60397465.43	80046108.86	65282055.24	59275190.06	68177524.41	63647832.4	55083321.73	57999764.62	59802554.48	88414224.68	62326667.89	59436649.97	59527460.02	84922407.92	70214926.38	61956737.02	75476124.9	122626335.8	93977079.75	63314228.1	68036871.58	48282653.88	71381125.38	58716677.84	47584438.85	58923560.22	54994221.09	55116595.4	55026640.01	54778335.82	54726534.42	57716827.21	55067573.87	55002373.02	54650714.59	54534774.36	54837575.29	55172545.03	54975799.76	55005289.58	55164793.84	53770356.68	53789730.63	52638866.26	51587289.93	70518806.85	52124577.03	54682472.97	48568007.51	52229624.37	49583043.96	52136555.86	53124514.56	55247037.93	53170275.93	51652908.09	47459043.53	41697517.8	49361362.11	50723800.88	45192906.48	48108312.85	46817509.04	57061787.43	50220909.71	52599640.62	46623466.04	51840737.25	53847466.64	91881188.86	48827404.44	50228070.23	48945405.52	52315061.47	54113412.92	55599959.85	51463896.15	46134663.75	59957396.35	45287903.13	47344708.26	45150045.76	49484800.31	52202736.98	57407938.65	55042987.08	50506374	52102445.66	52392556.35	39624078.42	48636883.46	51322661.3	47881869.7	49182714.32	51962242.3	46841518.69	52363704.9	49009744.1	47185335.64	61594390.97	49278799.76	50637654.48	46404781.72	90943294.89	52882520.32	46824545.53	49613255.81	54004795.71	40900098.88	48255989.61	48021732.03	44231715.14	48260135.7	48822863.12	47163201.91	49420540.49	46964926.71	48797170.64	44242005.22	49417295.47	44671154.84	49575258.76	50817676.49	60057463.5	41986414.13	44684717.18	51681614.44	53057525.56	47859598.89	45563927.52	48584244.49	43147183.73	50979654.46	46880466.98	52910621.42	47484401.64	48041821.8	40933276.41	46389690.31	50146360.59	43966321.7	52566564.36	45392649.29	47894122.09	42236372.33	49085360.68	49808970.62	51335417.03	50906160.19	55617660.35	46978256.51	49601658.65	46380986.01	49906708.45	40444109.92	55131094.61	53597997.51	39020002.99	46669886.78	43867397.39	43498119.09	46184821.31	35129280.99	60775624.59	48393379.33	50825061.61	47697696.37	47559497.6	53046356.5	0	36059455.72	50907316.41	48758924.8	38318987.24	41025400.64	43611933.15	43282108.63	57715139	45286480.33	47059709.77	40948432.52	38495469	45074541.98	40732542.07	44811473.44	46600555.84	49595354.49	53512755.48	65111776.13	55684571.8	48332096.65	46253078.84	41257629.48	39492318.8	46187895.51	43888146.01	44401464.94	45081657.18	42327095.93	43108019.97	45768671.19	45310386.69	44009670.06	46380312.57	40414570.42	34318968.5	44675203.89	42836890.01	49829786.83	41159508.4	43057345.89	47114067.53	49739254.81	36747380.8	47160412.7	46445377.65	37101869.56	44713594.76	32864141.36	48363189.06	46704500.62	44398044.34	43494602.95	48533435.25	47842025.23	42335222.14	39829137.49	40651702.78	44514355.16	40629742.23	42551137.98	44841982.78	37027002.7	37185428.67	41481653.5	51231605.41	45643092.87	43564689.52	52447060.02	55360294.4	37783040.36	45931156.46	50118261.27	47306530.09	26865014.34	46786968.87	52872004.79	43166371	42697624.56	52212291.64	46744372.02	49322350.31	49236911.12	47630361.25	46585753.38	50213937.92	39710614.72	44363325.24	38140726.26	49849436.9	43805636.03	42947444.15	44414034.73	41675437.54	40165939.2	49594981.11	48517400.54	45452372.38	45644718.87	47487772.2	44307444.48	45858763.72	46127568	40760218.85	45964000.6	46713554.73	33208822.42	39301175.17	41810376.67	42440991.25	43183596.18	42539603.96	33840295.31	40228975.05	44102372.09	44657050.49	81106155.9	57972720.35	65432616.55	97585240.41	64819983.69	58228751.91	70678079.96	70953656.56	51617030.35	52821086.44	72016567.62	65472027.54	61781284.51	65002051.5	65477253.74	64549260.8	63179129.6	72019574.64	58622221.6	68759546.67	56349414.75	77905062.17	65037860.83	62971488.08	63137426.56	49775031.77	63271389.17	61267023.88	63746682.37	60987113.81	49425740.53	57779450.42	57384174.35	60119643.08	63264584.77	60250467.92	51837800.15	56592185.88	52082406.48	58279254.02	58215837.72	51849342.9
Spermatophyta_Phrymaceae_5	67176827.73	62896996.7	62852908.5	72387432	62818297.32	61757260.24	62948614.56	61690531.33	62810654.92	60024345.97	62667677.3	57955605.08	61916642.75	59910832.65	82464188.72	99013153.27	100547153.1	303456808.4	93013623.73	116999042.8	154671975.2	85095771.44	91128697.5	1151898890	86843765.64	83080865.31	71988899.04	73684349.6	68380595.79	83073091.54	95494533.54	77503483.43	88801752.63	75394780.72	99879201.57	80761414.73	70826838.19	94763926.78	82882540.38	72779415.23	238077902.9	79312894.51	90059191.76	67338983.13	82075766.27	77158485.74	71769977.86	71609487.87	68175356.63	66614598.14	65971543.14	72115605.39	89460516.61	74577174.44	64518030.01	67732270.55	85721326.07	73118503.31	67224457.09	78071166.96	120393529.5	93972352.37	68214341.83	71798725.97	59970328.8	84138685.77	72267378.8	61578350.1	71738773.72	63511724.98	62073287.43	62118914	62784881.4	63088699.28	65636846.35	63363176.81	63464287.53	63420030.4	63077860.19	62642334.99	63726717.59	62305865.82	63192213.69	62128270	64102235.29	61514624.36	62346368.42	61214683.57	82264554.8	45701897.77	52045834.6	38411423.78	48768098.95	42563921.65	46674583.78	44890366.3	49440444.22	44028265.55	45297266.43	36468352.89	25438550.15	43272430.81	45395299.94	41851507.76	43082804.78	36474864.38	51280212.81	41927965.63	45143649.79	35058358.6	46673477.62	48994219.48	102731570.7	38682880.08	42017141.02	41781449.99	50614519.13	46490941.54	51091557.95	42465712.24	34392110.81	60410842.79	34679916.91	36942168.42	38705358.3	39836989.81	51511063.99	67635957.99	53597080.78	41818767.27	46014264.79	43289096.98	21303189.58	42276008.25	48534714.36	39277542.6	42138300.84	43495672.09	38587576.22	47909406.92	44335440.97	53831082.24	69614915.81	41874504.61	43047538.11	41676247.93	101945871.3	43821343.2	41124886.32	45956715.51	63244893.46	44813958.24	48380462.44	45119088.37	38996911.22	44626279.81	40749479.16	42890361.74	55613042.27	41613391.29	40489626.89	37833924.2	42945620.5	46878026.92	42094345.73	44749857.9	50838891.05	33602500.89	48509305.43	46784809.14	46989199.7	40247952.29	40744456.24	41310984.86	43822924.83	48336903.62	39551904.98	65052110.6	43121934.58	41728431.45	26543423.1	40849110.2	42355782.74	34228710.99	48051627.39	36758489.05	41014184.85	40251001.99	43552256.87	41175664.81	44853140.99	43829140.71	51249202.01	57795882.27	44518426.56	40526126.31	44286744.25	47890014.47	65502400.48	52063088.49	16851816.89	41995467.59	33277216.04	37964179.21	36175613.91	30585221.84	56397129.68	44007009.57	59544117.71	40745186.54	42728175.33	57492867.5	36059455.72	0	43876459.79	38669476.69	42475441.78	34698672.85	41026409.93	36329046.71	50604870.66	39708576.43	44061434.27	47673872.2	46668952.13	41628310.45	36621122.86	38699205.98	35745781.13	41691843.97	56715175.94	62525130.14	56235025.87	40906595.37	40713816.93	39297531.95	19002049.13	58496627.75	45792210.81	44346980.06	42374502.29	38972360.54	39910770.53	35511312.48	39800629.29	39465720.55	39730946.15	48032052.56	24313549.17	34643762.71	32525650.51	41923366.65	32107166.17	41237941.32	39883085.13	46226912.72	19623172.7	41767137.93	43797715.35	23455792.2	37880233.19	23984326.12	41426072.36	39956943.98	38322694.32	32803044.52	42638637.41	46720734.01	34829485.25	37643484.56	37567751.2	41382777.38	37712938.86	32191372.02	40799068.17	40143511.3	30901761.94	34190265.05	46945690.75	34474510.17	33885669.63	52927406.84	48769305.89	40589644.72	58750351.23	42465621.24	40173180.55	27733359	57763949.81	47432228.18	37716721.33	33356605.32	45329343.97	42650494.05	43503752.45	41567088.24	42906333.61	40353503.8	42852608.5	26176540.16	34449841.74	35833485.55	42781521.31	41021542.81	37501071.75	38096640.31	44122594.11	34345860.96	39697491.8	60695088.57	41188039.73	42070698.34	39472340.6	39961145.8	43019501.32	39683862.38	35656731.79	39697424.06	42937137.32	20233889.24	24522939.35	37782758.14	32111109.91	36777714.51	40943056.72	38585999.07	36959024.49	39696635.03	49803138.66	80910282.79	64674174.7	69583503.51	95912256.63	75426904.22	67150334.41	73104217.88	73440703.54	60977292.99	60772199.17	73930500.6	69856321.48	65173206.21	69812127.74	69759836.22	69153023.13	67810185.18	74368716.14	62699486.9	71809268.6	61376875.72	79301935.71	70019041.12	67714212.25	68547022.64	57803123.98	66971029.82	67556604.42	68698418.26	66726427.8	56806212.69	63850467.55	61065032.27	65715507.97	67015757.9	66298342.64	55506772	62068501.01	65226567.24	64856123.64	63935156.12	59233352.96
Spermatophyta_Rhizophoraceae_5	68328010.63	68570324.18	68752613.7	78724870.15	68536310.41	67655672.78	68710278.1	67589599.8	67686449.75	65597331.05	68762543.03	64427144.64	67854421.83	66044689.28	90698399.36	97019623.78	99034978.51	298851167.5	92099359.48	114325588.3	150974727.8	84509807.65	91685829.3	1144752955	86525016.54	91248829.6	78602402.27	77854966.39	75013548.87	90877350.89	93915206.21	85345201.8	88190204.11	76160945.95	98145731.01	88657809.06	78210306.59	93905487.12	84268107.79	79422894.63	232765454.2	79283713.41	88972809.53	72508687.78	82211983.21	84998409.21	79692841.46	72100818.42	71384480.1	73952825.41	70213744.04	79637700.1	87953132.24	82155056.43	67304501.08	72286129.14	84212032.26	73725545.67	69538639.55	77746415.85	116650655.3	91800066.53	69531422.93	72025387.75	66471582.57	92648195.27	80554349.03	69387983.58	79725019.68	70163653.82	68190459.87	68318234.84	69296140.21	69618125.58	72250467.9	69881828.76	70068767.22	70023974.06	70025997.03	69094265.04	70078662.46	68541153.91	69580345.39	68232541.77	71591204.79	67846282.94	69514510.96	68117325.12	90046252.54	48435652.23	54308351.25	44175310.64	53101050.33	46466217.66	49581714.52	35262752.32	50712254.23	41898232.17	45358344.12	43757631.81	44633501.87	45039886.17	49215035.4	47967541.21	48698377.04	43665268.48	51435412.54	41504723.05	36444334.94	42037029.19	49278273.99	51508399.92	111101170.3	41139315.24	44569470.74	42609643.51	54632367.73	32917128.92	54885112.01	44540102.36	43434612.07	63223340.81	42615305.31	44532999.12	47051387.04	41635529.05	56535229.64	77410193.15	53656511.67	41764706.9	46172721.23	44539971.02	46573865.96	45192879.44	50960989.22	42742860.4	46745157.09	44716610.2	46185897.27	51690063.4	47221415.29	61132441.85	74878369.03	46023061.01	42454009.44	45504401.43	110323998	45314137.47	44370115.21	50528204.19	70099486.49	52700311.84	53959867.18	49960910.07	45218961.93	48496105.52	41643933.14	46425842.33	60666204.07	45670748.35	41514447.37	40120690.48	45572070.84	52461999.34	44046934.02	48074375.76	47159142.65	45233165.21	52268819.78	49472022.01	48362186.39	42655374.41	44303073.95	42464297.44	50715048.71	48983496.82	38709309.36	72376519.63	47414186.78	46911571.93	47007264.72	35886359.59	42128488.86	41611641.04	49883078.9	45855823.31	44647738.99	46419600.42	45822049.47	41486908.91	46922163.9	46861154.22	51572406.79	65366660.54	47201472.97	42792813.84	41067330.4	54292474.75	72762483.53	53164300.36	45835846.61	46776381.94	39595026.08	39608018.44	43486023.22	48484660.05	55909101.69	48465020.25	65121428.66	42075050.27	48138923.8	60998559.14	50907316.41	43876459.79	0	40691709.19	50223283.9	46294247.89	46487942.98	45393365.98	50284041.6	36115949.51	48617857.28	55141386.77	54139076.5	46180539.5	44400812.55	40913955.92	42437645.74	41223315.42	59878465.11	60873477.36	58378970.01	44941739.19	44641885.03	45368263.51	45710117.41	65771239.91	50533377.55	50253103.37	40731048.3	45129318.46	41751681.91	42819133.3	42930803.99	42498668.25	41683416.48	56256381.84	44185359.37	38075667.51	40069875.18	41791816.31	41711259.34	45335780.15	41037448.46	48197714.41	44387533.9	46861314.28	48157698.8	44066627.05	38690832.7	44230639.8	47737394.05	41025819.14	31709037.32	40557381.15	46121499.39	50434751.17	40020947.28	44491210.19	43882960.11	44383569.37	41332756.46	39986146.44	44049085.7	50654780.74	42824633.83	43651680.4	49578607.75	43067497.93	42904404.98	54191520.43	47754372.56	47012351.69	65980928.39	41152506.02	40143059.19	48212271.91	64683932.26	49033308.35	41425785.86	40783630.01	39568131.15	46579390.98	46896700.13	41371274.11	44929445.62	42275630.96	42303732.75	46026758.62	42053228.59	46781937.98	46034074.71	45103221.91	45241280.31	39832985.07	45613216.52	42738471.76	40813100.06	68208074.68	45755253.37	46949036.37	40754867.45	36639975.57	48481202.23	40495795.07	44774480.73	42064742.3	47448589.18	43558597.67	43206749.52	42576912.49	44012452	38993846.64	45839820.34	44056340.82	45273436.59	43612152.17	56537027.07	79666040.41	69910151.09	72996307.9	93990003.56	82278665.82	73432300.42	73221716.84	73995581.83	66741551.4	64863986.55	75908562.87	73697294.72	69214391.73	73642807.26	73729998.57	73769063.1	71997509.08	76529815.49	67394951.84	74944888.25	66438131.15	80155352.35	74408569.24	71728764.89	72832864.37	63547533.23	70383802.84	72403097.39	72695312.36	71229218.11	63027393.72	68615179.85	64352127.76	70015994.41	70558455.9	71144644.01	59547891.7	66839093.66	73290219.79	69860443.63	68110935.79	64018534.52
Spermatophyta_Altingiaceae_6	69507228.41	68721610.47	68746312.67	78516714.64	68771382.51	67684071.25	68837244.41	67680113.74	67725057.86	66262582.57	68833352.79	64890155.6	68198968.28	66167198.6	89754027.59	99519510.27	101233526	301416564.9	94315551.96	116889080.6	153692537.2	86539981.02	93048568.49	1147620333	88455556.3	90302348.03	78294686.55	78299139.48	74765699.81	90046507.94	96184531.26	84642552.41	90254593.52	77973953.83	100780443.7	87871290.99	77698957.07	95943247.81	85679904.81	79014228.39	235601621.1	81198718.12	91350450.85	72863325.17	83889193.84	84534267.21	79365814.37	74638384.03	72383605.66	73990919.83	71261268.84	79509367.12	90774982.38	82106418.84	68946750.13	73199661.99	87383046.79	76133764.24	71212141.61	80426174.76	119936068.6	95007557.51	72085476.52	75037309.89	67430597.61	92096833.71	80700359.38	70070376.89	79649980.77	69758410.76	68152440.18	68315811.47	69177691.09	69109516.72	71586059.12	69583312.56	69566564.54	69531180.23	69462377.34	68814520.91	69977087.79	68473517.52	69416639.8	68222182.44	70828017.02	67944957.09	69175971.13	67991381.27	89320249.94	43873105.12	52395174.76	36979406.95	49472625.5	41772322.85	45684134.35	39084390.86	46982538.64	38239826.71	41772988.48	35846187.3	36846366.7	41488673.75	44751177.86	42197994.34	44348747.3	35235591.22	49733145.37	35826825.39	40485929.63	31631988.48	45381459.57	48804425.24	109394359.2	23171142.51	37086662.91	37154920.76	53582230.49	42530728.46	52417482.78	35709730.48	35135664.82	62769953.54	33396446.91	36856718.23	42616751.31	28389566.04	54104288.12	75015939.53	54988174.28	35205832.06	43823836.75	36756472.14	40067890.95	40995894.07	49188899.39	31237220.93	40905147.15	37235916.68	40200701.82	48481438.43	44813769.1	58312977.25	74526868.58	40071958.46	36826159.18	41752353.24	108667852.1	36649382.76	39525459.32	46937635.86	69680198.99	47013977.45	51929355.25	46918827.11	39847879.98	45505817.12	35934273.4	43098144.73	58594745.77	41564582.8	34727544.84	35346502.15	29373874.31	50970959.52	37278740.73	43786154.05	45763045.34	40124833.03	50475926.35	45699251.02	45415160.44	35530065.4	41541229.57	37461475.21	45694444.21	47271289.12	34676147.35	72202062.25	43738496.22	44194719.93	41939724.33	39444522.65	37824637.75	34207642.05	47654712.07	39140139.83	37856774.41	41182114.34	42019775.25	34687065.28	43046958.2	40178645.09	51191303.79	64083032.8	42773343.97	39999330.3	43445375.68	53543577.94	72004474.19	53181688.83	40840076.45	42582716.03	30904164.1	37563144.47	35882404.79	45160469.08	55386659.22	44850402.73	65272286.3	36621449.69	42108311.05	61569706.42	48758924.8	38669476.69	40691709.19	0	46020945.56	42182595.37	43063023.93	40123383.4	47420016.01	38696213.3	45213592.84	52586973.93	52399763.65	42972946.98	40243953.14	37736284.06	34137283.67	37816590.03	60379781.16	63299308.06	58889377.1	37378024.29	40051870.27	41310864.46	38965946.57	66054961.48	48769339.11	46073712.74	43121013.6	41568845.94	40286981.53	34922274.62	39609892.96	39554965	37807014.19	53252729.9	40235922.15	18249495.28	31690773.45	37978510.31	34288162.12	43354122.72	35877299.69	46428785.78	38580524.98	38845330.27	45184834.21	39165311.45	35117083.92	40556417.55	42222450.36	36184921.78	36621937.42	31610147.18	41642972.67	50261026.5	28182737.97	40925328.89	37946392.79	41667131.63	39619550.59	31410485.78	42200469.23	48001090.06	38957028.99	40170643.31	46061929.55	34537933.7	35734403.4	54983630.04	46233540.38	44810922.28	66529762.07	37361016.26	36884304.06	44750743.94	65045764.34	46489299.22	37404339.02	34388264.2	42515744.58	43269025.79	42841268.68	36946610.51	42824716.44	38098986.81	39103445.29	41881596.01	33820605.52	43869996.29	38776374.15	42310142.17	41001812.18	35985944.44	47975834.93	38254233.62	30306745.2	67972837.33	41983499.88	43667927.21	35475346.72	39271746.29	45174974.72	37169207.88	39838976.64	37788559.1	42510909.5	39115039.82	36390820.98	38601716.27	38285811.49	35066392.72	43454702.33	43152336.64	42155625.34	40944495.51	55130524.51	82229721.79	70081932.32	73696643.64	96189977.58	81946078.35	73331779.5	75676834.05	76440001.76	67185615.32	66208050.34	76694292.17	73905503.16	69308390.45	73756712.86	73890329.69	73407708.28	72282731.59	77162684.02	67073629.05	75139624.99	66609451.12	81377263.41	74343782.09	72194194.42	72916142.41	64257939.42	70996966.15	72569542.6	73201933.67	71581292.43	63336347.12	69122550.46	65391588.82	70628163.36	71008348.43	71313477.97	60457782.2	67187498.13	73086289.16	70265434.14	69027964.84	65416480.92
Spermatophyta_Aristolochiaceae_6	68400614.14	56001039.24	55724474.07	63438077.54	55828241.62	55419930.07	55995317.14	55395135.28	58147448.39	53585215.06	55672219.93	50051930.12	54381607.87	53135649.55	70470138.77	102654166	103759850.8	310652233.1	95574347.46	121777238.3	160390765.7	87081448.24	92264346.27	1162172571	89029246.45	71128992.23	62815403.77	70768076.76	59397525.59	71505208.26	98526753.34	65747730.83	90106857.39	76039863.1	103253988.5	68805631.21	60102601.61	96854817.17	82385440.88	63425553.61	245687485.6	80445059.39	92881120.83	62164849.34	83103240.57	65387160.29	60130181.45	71426808.83	66669666.22	56295545.77	61105855.37	60497415.39	91960402.66	62621382.04	62697897.8	63007991.48	88333293.14	73375454.62	65499938.29	79301355.03	126100668.3	97714470.39	67454992.9	71521698.93	51552411.57	71562518.15	59553365.73	49569108.21	59576071.9	55075157.31	55196457.37	55260235.17	55132894.08	54816789.21	57847525.63	55384989.03	55042761.88	54556330.66	54670306.61	54853421.1	55418308.41	55173379.77	55060471.04	55298021.06	53816135.51	53971294.32	52920717.41	51882969.62	70424679.25	45535620.79	54552597.01	48852825.86	51938445.02	48730753.11	45921358.84	51748556.21	49381803.26	51476879.84	50350251.24	47447755.47	45707130.08	48357307.61	44416730.45	43780586.44	47181228.46	46511650.88	52753813.5	48479597.48	51368189.22	45608256.61	45550189.57	49642209.19	90888547.28	45835633.76	48263122.89	47188800.7	49921517.13	53175915.03	57324174.28	44379492.61	46641293.64	59998291.04	44480823.24	47484626.74	45927818.38	46932323.94	49020808.93	57344998.37	55104404.88	48540291.71	51473633.93	45486542.87	45690094.29	47438005.61	51901719.86	45625597.26	47984338.18	45638221.33	47239747.38	48036523.67	48246410.86	45496410.82	63200573.42	47978559.77	48822789.35	44992541.28	90029169.04	46978489.32	45253357.5	43978210.27	54141162.97	37904633.5	45127682.15	42697320.4	43207722.94	43145527.43	47165350.33	41692150.47	52434205.67	46117058.67	46572184.04	40707255.06	47476699.41	43282294.07	48352882.05	44033154.84	58830197.79	44060539.98	47626174.29	45510688.63	47653186.86	41744712.16	44591140.09	47251143.35	41512160.32	52035750.59	45239384.1	53842774.68	41463984.41	48575747.91	46323481.15	45385260.87	48730612.94	43889417.2	46217395.35	45874919.25	41887216.4	40781783.82	40027434.12	47891754.72	45147962.02	41150153.53	53135278.06	47423686.32	41803909.45	45746187.88	49068173.49	43308983.85	55011057.29	52283875.12	44850520.56	39917194.97	43157630.43	42253422.07	46116396.98	42317953.55	57468944.54	42778277.7	53130863.45	46366661.33	38560277.77	55200931.39	38318987.24	42475441.78	50223283.9	46020945.56	0	42994021.89	37547644.1	43872773.81	51597641.33	44352634.05	41242719.59	40149399.49	37916327.43	39188149.93	41248507.43	44083493.9	46362069.77	48538664.93	54844317.16	65811034.46	58978607.11	41908182.9	41266232.5	41632045.42	45937272.72	47572331.83	43564253.3	38804486.26	45340006.72	41945939.03	42611888.86	45561527.89	44112214.52	43334464.43	45424137.06	39425597.5	40316785.49	41651444.59	42357240.73	48382155.65	42228596.01	42190895.64	45875002.13	50406169.51	43076095.37	45656383.42	40844191.4	42687362.5	43723864.1	39184769.62	48476198.17	45576602.38	43828452.5	42722145.87	41205814.42	50680046.65	39963429.53	39427737.92	39822051.92	40967554.07	40809883.84	41947123.61	44786162.14	38562256.99	39817274.14	44361971.95	45467320.54	45798036.93	44040375.61	54730365.48	54950491.28	39123864.72	47970506.86	48822647.65	46330460.7	33218331.71	48128672.43	47961496.3	42225075.47	42858643.75	51205847.28	40851175.35	48922984.34	47861772.98	42429916.55	45800522.25	49077585.92	45968991.25	44141037.25	40688391.22	39408391.89	40719170.14	43894285.76	43147141.87	42598222.27	40922264.66	46956439.78	49159271.03	39302601.37	40167942.15	46100383.53	43537347.53	40288740.59	45001386.72	41709510.85	44753062.59	38676935.25	39740431.52	43724983.31	37130224.04	44740237.32	42126575.34	37515415.33	35186585.1	41468009.67	43630732.89	42425859.63	83339538.02	59306452.53	67676026.89	100035362.9	65176390.6	58790847.54	74207028.64	74375315.59	53798675.78	56515308.98	74098216.75	67418789.33	63184044.46	66887217.05	67373136.45	66275158.89	65153261.07	73971876.98	59298869.72	70692383.24	57021535.74	80113350.83	66740122.05	65372964.86	65049908.22	51280477.21	65428533.13	63305719.34	66082680.73	63045538.2	50725147.21	60545147.68	59168313.05	62707487.34	65703071.95	62305307.84	53571317.68	57795093.81	53602544.8	60610752.96	61009482.18	55132055.28
Spermatophyta_Boraginaceae_6	67465635.4	61663784.93	61656459.73	70856878.68	61731231.5	60585277.81	61715488.65	60568869.55	62297347.09	59080376.66	61517945.42	56857964.98	60658952.97	58761682.28	80101035.55	99955439.67	101149223.1	304960991.7	93710013.77	117976452.6	155652875.6	85275398.69	91848312.77	1154142618	87489576.08	80807165.52	70273426.29	73289446.84	66837658.42	80597195.44	96112278.56	75210682.69	88863083.66	75552885.95	100510108.1	78508539.73	68886414.65	94959812.62	82943373.19	71140768.8	239676292.6	79386145.07	90790997.25	66268859.78	82144016.13	74990959.12	70177795.69	71896657.97	69043066.45	65131588.34	65374082.96	70044946.07	90374409.66	72546108.21	64677778.51	67490445.44	86779226.12	73740316.28	67421472.89	79434505.66	122476051.4	95904330.6	69268559.84	72400258.84	59576839.35	81731345.2	70393164.27	60432462.22	69621884.5	62104540.81	60656875.93	60723071.83	61375709.7	61698010.24	64518889.35	61787108.27	62113058.95	61733694.51	61682687.13	61217380.5	62097648.76	60963533.58	61462825.73	60630056.5	62674394.17	60137088.61	60747707.95	59913337.36	79874097.22	48106725.46	52969622.23	41337208.4	49818807.8	44730853.3	48578925.61	47659022.73	51565202.27	46954538.58	47801941.37	39759349.69	35510448.26	45178960.36	47291498.91	43001083.84	44683341.9	39672556.33	53267344.01	44479359.27	47552457.89	38662348.28	48675746.13	51059069.83	99668886.95	42144088.45	44338319.68	44237139.79	51061252	49034713.77	52600554.69	45384012.9	38110014.67	61141083.3	37935266.98	39995783.32	41037275.81	43159991.78	52155434.58	65084148.76	54029444.71	44494791.71	48189925.8	46312407.15	37101059.77	44375348.97	50071290.36	42005942.28	44456226.74	46250672.65	41053799.69	49791914.88	46066932.46	52517269.58	68638403.65	44400586.54	45534128.68	42730882.54	98924583.17	46705350.59	42415174.79	47429543.34	61839328.98	44786957.21	48631323.7	46586426.17	40905943.13	46488719.7	43456920.49	45081095.65	56290360.36	43677132.38	43072562.52	40814107.49	45826232.51	47515579.15	44830819.96	46995647.16	53901001.72	36446326.02	49707247.94	48779644.97	49112169.88	43184910.03	42565018.56	43870402.54	44360831.14	50470342.97	42121740.16	63472240.99	44893407.77	44147433.53	38797384.44	43032966.89	44679832.71	37770545.25	50191713.82	39358885.95	43493360.03	41437812.53	45877572.93	44267810.45	47364097	46614539.46	53560371.33	56587479.97	46536889.53	42620189.12	46439756.38	48351921.11	63750759.63	53795350.13	36723731.09	43959586.32	37191061.31	39901484.05	39571372.99	39969695.02	58900939.98	45756259.47	59184340.67	43553235.27	44638273.58	58371634.35	41025400.64	34698672.85	46294247.89	42182595.37	42994021.89	0	42639907.94	38475468.31	53001399.92	41971171.68	45631614.55	46939687.63	46240236.96	43513750.01	38741402.81	41136322.59	39145172.03	44989621.7	57736524.23	64529078.6	57877412.8	43629564.09	43104881.48	41062611.17	36561936.4	57627468.2	46161459.09	44714336.16	43802415.55	40408542.28	41852234.75	38762946.11	41651304.22	41302309.44	42468483.21	47259565.08	34809727.59	38535140.8	36331403.2	44267654.39	35418642.78	42688327.36	42664164.17	48626670.18	34596149.73	43439065.54	45323791.95	35041385.55	40683504.93	34555958.39	43737355.91	42734703.83	41003002.54	36490517.43	45200537.82	48915370.22	37817710.96	39238561.52	39230703.57	43863831.75	39508071.94	35813103.63	42901696.29	40424802.7	33606908.63	37117516.71	48736994.77	37949437.98	37308928.95	54876520.66	51236365.1	41440980.36	57975554.55	44937567.91	42862079.19	36007170.51	57054036.59	49671586.3	40207650.76	36808890.36	47688960.52	44412769.35	45852816.22	44042549.3	45621284.87	42946627.48	45520571.63	39001221.33	37542575.89	37106469.05	45329453.67	43222384.12	39834536.01	40601110.49	44910864.8	36865342.51	42921122.55	59605141.42	43226005.49	43652964.61	42660515.28	41664991.79	44201829.07	42818154.06	37812317.69	42063750.72	44818826.66	33377496.67	34177484.2	40112554.31	35664730.33	39631868.15	42462066.91	39590609.31	38745755.21	41261846.11	49516118.66	81308424.27	63478627.1	69261679.29	96970216.64	73414147.21	65549376.35	74153384.29	74664300.56	60218959.85	61175664.58	74466872.18	69835483.96	65404871.58	69684560.6	69822638.01	69021785.94	67526165.48	74679702.86	62507372.27	72082518.09	60623797.95	79843742.36	69775196.88	68037643.34	68234849.27	57052079.58	67427291.09	67447292.42	69013065.65	66670793.59	56874149.09	64052023.05	61404766.16	66111944.91	67574860.56	66240242.59	55876143.81	61717368.32	64565035.19	64847947.77	64238567.5	59786522.33
Spermatophyta_Iridaceae_6	66319318.67	61295998.65	61317823.36	70729263.84	61167635.32	60528301.46	61397418.67	60474339.64	61011596.62	58281253.18	61249243.32	56087952.5	60148390.87	58419170.45	80617679.13	98792967.82	100476239.6	304339542.8	92558383.64	117183586	154973900.3	84774725.75	90906865.98	1153191828	86752100.61	81355321.98	70510182.27	72691863.16	66851133.64	81413167.74	95233868.28	75677270.76	88224369.47	74742079.2	99718282.56	78934280.81	69067879.98	94393378.81	82322859.47	71211963.55	238584483.4	78776875.34	90081268.27	66269974.39	81563661.7	75376442.07	69810131.02	70567869	66911940.42	64938753.38	64318715.66	70172184.08	88863457.49	72521251.29	63022450.77	66250517.6	85186173.11	72289082.94	66247463.08	77147136.75	120257384.8	93425998.95	66998742.02	70617276.38	57871376.8	82304056.22	70150035.1	59243684.61	69674249.11	61897518.68	60717318.34	60780609.6	61593896.19	61615441.51	64066246.17	61949848.24	61760203.41	61748403.75	61627246.05	61171632.21	62163522.03	61012495.62	61478574.67	60822652.07	62067283.32	60048873.75	60462546.57	59331873.19	80542378.21	35310590.12	52859241.34	45495626.42	50559685.64	46196381.26	37671327.39	48367445.83	46317923.85	47601157.45	47901700.87	44692407.13	43532123.72	45980473.55	41724612.19	44131939.22	45573222.18	44030347.76	44286631.24	45448712.04	48323594.39	42822595.3	36381798.96	44332311.43	101351255.4	43116959.45	45057088.83	44669371.59	45310692.96	49606684.97	54861307.84	41528827.29	44142209.56	58874561.69	42371428.65	45006429.3	44654470.22	43988061.01	45291375.16	67868212.92	53948002.54	45386169.56	48649637.56	42501337.62	44039624.54	45357657.97	49918250.93	42987821.33	45304995.21	42965489.18	44867815.72	42897527.44	46312771.86	53639582.39	67979867.58	45474955.92	45607773.47	43694424.11	100516167.4	43762985.45	43662108.61	37525291.34	61560021.36	45402021.97	44047004.72	40213638.55	41880200.4	35951870.08	44187560.07	33549034.09	55225469.65	43854294.45	43752642.87	38499509.34	46344845.44	44948364.78	45347422.14	33283701.62	53755974.24	42578177.55	48840933.7	36690619.89	38749478.72	39151522.01	42930939.17	44402925.49	45074345.48	49829990.17	42805920.04	63000443.75	29523643.35	45834998.93	44945935.07	42965427.82	45642967.6	41476962.92	45032164.27	44294083.55	39996104.55	41987594.7	39524717.36	44990894.42	34911999.15	39465838.64	47215862.84	56479762.16	39858661.91	42994672.79	46717944.62	46920327.15	63487597.56	47695879.63	43261128.91	32037711.44	40458114.19	40678339.86	43462744.93	43503574.46	53674529.55	37773700.16	57417486.92	43956081.8	38817079.21	55629105.45	43611933.15	41026409.93	46487942.98	43063023.93	37547644.1	42639907.94	0	42691044.33	40921527.6	42369728.91	33777624.42	47176087.81	46037854.57	27418771.91	41142102.34	41642150.61	43403403.14	44876218.42	54639218.79	59358234.08	57122994.5	39676964.53	39237243.09	41058086.2	43923225.71	55927743.27	45954732.56	40369193.65	44152305.11	41088481.67	41534574.73	42964551.61	42210621.36	41408298.58	42668667.61	47734889	39847155.02	39154218.18	39694163.74	45190428.5	40413823.16	42284972.87	42908372.08	48163535.51	41653387.73	44341869.42	34508763.02	41144084.34	41019309.66	39407761.78	46566297.89	42876723.61	40581226.06	40219886.73	30765979.42	48710260.39	38361448.87	39362303.22	39735268.22	39164877.05	39413230.99	39579680.52	43075853.96	43614679.45	39040782.13	42236860.08	43308645.28	43162555.84	41904143.26	52622590.67	50881075.23	41066594.15	56330064.69	45546656.07	43092902.25	40238218.79	55361083.08	39210342.92	40757401.3	40367424.79	47869537.75	32605032.33	45912411.43	44703969.06	36105528	43262185.51	45981411.58	43703843.29	41850897.13	41681246.56	38209373.02	39192659.03	42780103.12	40674440.52	43728812.4	39478373.77	43805138.25	58063450.59	26614351.55	29371132.5	43023511.44	42061758.35	33995403.28	42277090.16	41193167.01	42590627.72	38938782.98	39143607.1	41548707.96	35540949.84	42562909.9	39773367.48	30263875.04	38385792.65	41296273.74	41678781.06	44956458.19	80410877.76	63423795.51	68415305.06	95520541.08	73776374.11	65582805.65	72141041.76	72737480.98	59041788.17	58762741.36	73079778.9	68544689.74	64290646.6	68561549.02	68511439.92	67840481.72	66420807.68	73148356.11	61248666.79	70718067.04	60084987.37	78583158.48	68618402.98	66275826.74	66964131.38	55872134.67	65680572.26	66005977.29	67258154.43	65109307.16	54882930.87	62147178.92	59682787.99	64179877.86	65857580.78	64611108.07	54002333.47	60224782.7	62496539.28	63189660.14	62188051.02	57107755.84
Spermatophyta_Menyanthaceae_6	67574715.51	62661586.71	62722944.18	72065974.54	62641753.83	61615913.05	62799544.87	61570088.58	62891912.46	59878023.42	62535192.7	58049576.24	61626403.77	59920490.16	81857956.84	99376072.46	100879734.9	304018153.7	93419073.26	117441483	154901898.7	85376726.98	91867271.64	1152650549	87047239.77	82634838.92	71818453.13	74069578.55	68100080.15	82418377.39	95813268.15	76893480.41	88742491.45	75720242.4	100170933.3	80258619.97	70425900.92	95181866.32	82836036.04	72534070.79	238646272	79414195.09	90470165.84	67187949.79	82269435.27	76683359.98	71772134.2	72007328.57	69357496.08	66705070.22	66064856.47	71819581.64	90214685.08	74143539.26	64871902.04	68119309.04	86644137.84	73688810.12	67876198.9	79094774.22	121630273.7	95182263.46	69388465.6	72352605.91	60818681.74	83608889.78	72177988.63	61843475.55	71266499.66	63567782.81	61789003.87	61903834.08	62731670.2	63073349.7	65994380.35	63107438.42	63598127.06	63359384.75	63147139.18	62681473.1	63694831.3	62147755.79	62926094.15	61842732.29	64164081.17	61389312.19	62283176.92	61267449.46	81596310.02	47266420.91	52458886.36	39794170.19	49551002.91	43401724.99	47974207.93	46076595.95	50714069.83	45699879.47	46858804.96	37277261.59	36964872.37	44912030.06	46483623.15	42618054.67	43652064.37	37697193.02	52706956.61	43163391.19	46267660.85	36205182.72	47981023.47	50509575.8	101558755.2	40000792.59	43246278.51	43342209.04	51423782.05	48077289.56	52693829.91	43805537.71	36492870.31	60946301.48	36193664.08	37448542.97	40574606.44	41154829.3	52455894.81	67921266.9	53674906.42	43146053.08	47435540.88	44546504.37	38472571.96	43542843	50225168.11	40413723.09	42978261.19	44499718.22	39988131.51	49324779.82	45952714.53	53703368.72	69781290.4	42789107.26	44395989.79	42777635.04	100812668	44962783.96	42207498.24	47180759.97	63101473.64	45630756.11	49271182.63	46754201.62	39876119.39	46230236.35	42391479.5	44417671.64	56753955.75	43269541.02	41852320.5	39778813.61	43993058.4	48295384.52	43623223.7	46426509.42	52357284.63	37937456.87	50068232.78	48048141.21	48364918.85	41697556.91	42446829.41	42838720.34	44665251.17	50162043.15	40870303.57	65023402.65	44816444	43420294.37	40128138.84	42436680.88	43864333.86	35817033.05	49797597.77	35884900.17	42122223.43	41370661.62	45392852.17	42616296.18	46631273.4	45391098.37	53360041.49	58030991.87	46020681.81	42193541.01	45653407.87	48895064.01	65361944.57	53836774.37	38528192.67	43607711.35	34864128.19	39335936.59	37542485.45	41681607.13	58449984.2	45691214.02	60024295.93	42141643.16	43850610.4	58656376.58	43282108.63	36329046.71	45393365.98	40123383.4	43872773.81	38475468.31	42691044.33	0	52092736.87	41254265.5	45552586.64	48283312.59	47519691.24	43580972.68	38185073.2	40400256.47	37070369.81	43582608.53	57919403.37	64273162.29	57434487.24	42295529.3	42666386.82	40543947.24	37876155.99	58880885.67	47134291.52	44740084.45	43656987.59	39723208.84	41751004.47	36770227	41190150.63	41299651.61	41658020.31	48832670.65	36858145.12	36417905.02	34507702.69	43399854.3	31462286.48	42933123.07	41326601.64	47837172.48	36341076.87	43052128.98	45093132.28	36581684.02	39910534.98	36653716.06	41739138.59	41458886.88	40407392.67	34376758.98	44453802.87	46394322.93	35702663.16	38771981.98	39406341.09	43369567.36	39588377.78	33812995.27	42738301.93	42206428.37	35523299.28	38856641.79	48437478.44	35350106.32	33287756.03	54818228.84	50573451.03	41742400.85	59330421.13	43945558.48	41876981.89	38925286.91	58306673.3	49388621.41	38934449.07	35304591.93	46982714.49	44277381.1	45258802.16	43017596	44951614.51	41993689.51	44675165.49	40589749.04	35752528.32	39424801.15	44025270.33	42683945.26	37031844.06	40047113.86	45518999.73	35971856.31	41116179.91	60996341.14	43103631.8	43644827.45	41167589.44	41267512.92	44380997.57	41567793.37	34874765.84	41030921.17	43730416.52	35506692.34	35881963.27	39642013.03	37096906.63	38794796.3	42624906.03	40345662.07	32970699.87	41483590.57	50980352.31	81156955.45	64470877.31	69862323.01	96561210.29	74963041.25	66762655.45	74046219.16	74553540.54	61177356.9	61583401.47	74790035.93	70338358.88	65914272.93	70189768.33	70166839.05	69680522.47	68263752.1	74824230.63	63332026.44	72542671	61574204.79	80096525.36	70479389.16	68563740.45	68973271.77	58278023.12	67810943.51	68039195.06	69453274.36	67374067.44	57853987.1	64758412.21	61772819.72	66673161.01	67990612.53	66878671.7	56312367.17	62334139.3	65939296.54	65618942.78	64740773.35	60310052.8
Spermatophyta_Musaceae_6	71376014.08	73474269.93	73624924	83687875.14	73448212.07	72708825.86	73480682.79	72577469.31	71754951.77	70835909.62	73624671.64	69952493.18	72898237.17	71213646.96	96184940.33	98140230.36	100416453.3	298054554.5	93881052.12	115331102.5	151300849.6	86334321.93	94045975.02	1142150033	88643024.07	96759000.65	83844476.28	81670644.32	80202443.62	96503274.03	95430770.72	90994859.71	90641247.16	79503277.86	99951707.03	94357756.09	83537469.4	95357945.22	86706915.24	84618156.29	231266591.9	81672778.22	91195100.04	77384799.93	84552727.88	91040284.24	85286910.98	75264226.35	74796273.19	79794882.46	75019130.12	85649054.21	89511227.66	88185030.44	72002377.52	76932504.54	86507251.84	76619735.9	73610492.31	79879196.57	117095655.5	93144555.79	72839745.41	75194650.92	72507290.16	98778958.17	87105814.3	75894827.48	85906404.42	74914915.37	72965662.41	73167316.15	74306310.26	74331333.06	76600853.5	74771793.6	74820373.02	74859906.44	74792603.01	73833099.25	75161510.01	73372266.03	74624875.46	73025017.06	76568205.14	72871212.95	74633579.87	73336470.64	95792941.55	36559346.14	60036582.57	50183372.41	58085970.24	52677130.32	42481427.43	51276999.19	49502872.96	50190262.13	52634159.32	50083770.97	50811509.14	53228586.28	48373928.61	54399051.46	54434024.84	50161333.67	42676082.28	50148739.59	52256884.51	48462376.56	40220025.91	49513751.8	116483479.6	47565828.64	50417461.07	50499867.61	53725405.32	52509343.92	59741901.28	44701197.17	50163048.44	65645841.95	49427729.88	50809265.02	53317153.9	48152267.67	53196689.56	83403033.61	61536717.44	49821642.79	53806088.91	44657011.86	52366662.31	52643612.48	57414561.28	49500720.34	52326337.44	45707464.7	52161387.55	49295890.27	54270012.54	67272139.25	78805749.19	51912188.32	50007020.23	53199373.23	115775815.6	46503312.38	52351438.46	45027105.73	74916870.12	59245176.29	54476146.79	48958245.76	51787506.6	43672099.59	49728468.3	40589071.22	65018625.15	51503842.43	49598201	46474497.62	51356107.66	56192156.68	50881356.15	39028857.93	53251251.04	51842127.05	58309986.94	40918892.31	37624304.04	44287737.26	52025130.07	50211246.22	57257585.41	54797034.6	49360628.63	78063067.35	40636304.23	53012709.93	52871074.1	50118283.66	50947486.82	48818224.23	50501077.36	52591684.52	46276930.85	53361218.44	45443468.19	49545378.45	36126731.29	43711174.91	49393626.95	71441464.74	45560131.02	50995639.38	53542935.65	60432166.68	77872730.72	52618130.59	52263765.87	40091629.12	46881813.38	50002054.92	49991035.71	54577700.24	55181536.41	45932963.85	69432780.45	49940945.76	46918935.49	64396207.56	57715139	50604870.66	50284041.6	47420016.01	51597641.33	53001399.92	40921527.6	52092736.87	0	50407879.78	42392355.06	61790348.05	61454057.68	40080030.11	51219022.81	49670651.77	48912843.61	48848301.85	62896794.78	59563300.52	62042942.72	45719905.77	46847475.62	51725185.6	51866407.72	71333285.99	57453172.82	50948453.1	53270539.2	51856032.27	51290672.74	49285518.65	51129026.17	50509210.13	49484048.17	62717450.83	51009447.54	45394208.14	47086607.1	50116824.03	48769772.74	52729370.29	49183404.93	54666837.78	50844887.59	53500261.73	43129909.5	50837460.72	48109726.96	51214494.15	53432203.4	49259103.28	47176877.61	47375652.07	34082487.75	55401060.42	47423940.98	51265700.12	51151442.97	47185102.47	50234056.72	47218430.31	51953142.57	57049720.09	50039780.49	50632373.6	49089100.1	49315774.4	50010369.71	59367016.12	53361645.74	53900833.84	71903129.38	50345542.72	48975696.09	55488223.37	70079999.31	34162911.3	49901256.03	47880528.82	52339018.56	40323095.22	52377205.7	50280286.3	41446370	50581645.23	51213994.56	51532548.17	48808155.7	53737942.86	42760338.85	48444256.77	51990976.71	48855395.9	55819203.61	49960316.28	47505222.44	73558773.55	38482584.57	41194399.19	48677190.42	51263645.62	43721280.77	49083746.42	51732857.18	50656116.18	47322152.67	50451840.64	49634197.71	45093618.45	50595163.93	48221916.36	42129238.74	52479614.52	52137962.2	51700633.81	57592242.69	81974230.76	74813046.91	76683384.85	94893710.61	87719406.17	78554242.93	76179079.29	77153402.68	71685588.8	69627506.65	78789628.06	77602311.27	73308266.86	77250973.6	77155210.73	76960558.95	75825324.05	79502010.69	71215523.37	77967532.72	70939642.64	82655822.31	78087563.12	75330234.26	76699396.48	68827026.14	74172461.26	76524246.48	76615519.77	75481594.7	68021302.35	72993391.95	68795851.76	74481081.06	74190256.37	75130119.54	63953928.13	71059252.48	78996984.77	74272300.55	72715492.26	69272280.61
Spermatophyta_Phyllanthaceae_6	66846323.38	63970491.64	64110562.68	73910499.81	64081183.91	62908176.41	64090755.24	62975843.71	63751952.24	61038922.73	63985133.46	59189315.84	63112430.35	61090565	84518435.21	97750410.88	99883174.76	301864529	92225652.96	115922161	153211162.5	84430170.66	90877629.99	1149778293	86189026.62	85271182.91	73392794.55	74362467.84	69874187.71	85128987.28	94404427.84	79423772.47	87939666.19	75158269.83	98930569.55	82733352.39	72693708.49	93990846.51	82809415.69	74362431.85	236258451.8	78784595.55	89127903.84	68546297.62	81643133.36	79014935.17	73581333.81	71102308.08	68395543.97	68226920.31	66598619.65	73808679.39	88511306.74	76344760.01	64354261.89	68341678.06	84660689.78	72814615.11	67132482.58	77348735.12	118678032.8	92652444.6	67881974.58	71146324.27	61246922.75	86070215.36	74003019.77	63038992.27	73413029.87	65088224.91	63451629.64	63489785.48	64304821.82	64426984.32	67234932.12	64964200.28	65048399.09	64863187.11	64795062.95	64165691.01	65116488.93	63607226.19	64785116.27	63433979.28	65766539.69	62957434.31	63957708.29	62557965.65	84249645.63	46160562.67	51733563.03	42452365.02	49642139.76	43886050.99	47041614.89	35943177.62	49621267.98	41908201.35	44112794.83	41662443.28	41232599.84	42485582.78	46120425	43747898.54	44697268.52	40935369.39	51119320.13	39677744.17	36999985.32	39696721.44	47336774.68	49231893.17	105021176.8	39013526.57	42154667.05	40605969.58	51403914.61	38794605.94	53207136.49	43440796.37	41004857.06	60566722.69	39633455.93	42043791.46	44071717.29	40057126.37	52417936.07	71226133.04	50045632.68	40021442.88	44993519.35	43673770.8	42688223.84	42145249.6	48228930.87	39978954.55	43517218.12	43922969.26	42845756.8	48535102.41	44481303.79	55503280.36	70772721.43	43031047.57	41394504.49	41500091.16	104218221.3	44130997.2	40532980.08	47216859.43	64718156.26	46854871.46	49882365.16	46689146.66	41236860.15	45017166.67	39134679.23	43156785.4	56919904.31	42920230.35	38663465.65	36800568.24	43499252.2	47981373.35	42607732.69	45543592.84	48616856.93	41226380.15	48708621.13	47373126.75	47097496.98	40713806.67	40494925.62	39757017.26	45811723.82	47260502.51	35832799.89	66496187.61	44006221.96	44424853.89	43214210.87	33542429.98	40596960.88	39172161.21	48471335.98	42235472.92	41480318.79	41827795.73	43884825.47	39661375.21	45423668.75	44613525.55	50771658.69	59724932.3	45436300.02	39560497.63	38013978.92	49345149.93	67170883.17	51709024.97	41937574.24	43278977.6	37844057.58	36238676.67	40616178.06	43666477.58	55545395.51	44893197.02	60557594.07	39244932.48	43792598.57	57919786.79	45286480.33	39708576.43	36115949.51	38696213.3	44352634.05	41971171.68	42369728.91	41254265.5	50407879.78	0	45212063.42	49437898.59	47817856.79	42652092.8	40508447.76	37392412.85	40361571.7	40318595.6	56788160.36	61448435.12	56876308.96	41963051.09	41314192.04	40795667.19	42086178.32	59907669.02	45840051.9	45708304.33	36786684.35	40594583.71	38062592.75	40024229.61	39078993.31	38939280.59	38632448.17	50115800.13	39304242.18	34980137.55	37102836.65	40229050.18	38068695.64	41514240.22	38131089.01	45681428.8	40153511.23	43032434.68	44743149.83	39999393.14	34941624.21	39238568.42	44606791.14	38297623.7	29888029.8	37511328.01	43385559.2	48064975.68	35875519.44	39303439.48	38952745.17	41444883.78	37099871.25	36691785.65	40286974.07	44967752.52	38113353.34	40456070.33	47072439.62	40294551.03	39454984.78	52377115.04	47089421.58	41931993.77	60135237.33	40104574.25	38237903.02	41953717.87	59088906.64	47502249.35	37407904.76	37713846.21	38335078.27	43248668.84	44054391.12	39607252.96	42721540.37	39090852.72	41066202.56	42665167.72	39278757.86	41889520.26	43440221.69	41363072.88	41462614.75	36689549.04	40809122.25	38415226.43	39621482.41	62244236.29	41962849.29	43158661.88	38285965.33	32727736.27	44173137.27	38244482.83	40332670.97	38739366.56	43921146.58	38741195.52	39487804.33	38350865.71	40540739.89	35372058.25	41743163.41	38551161.02	41107252.38	39220556.33	51053014.94	80023477.53	65704637.02	69977725.1	95030915.43	77080445.29	68479043.17	72489225.43	73001172.92	62002732.49	61180121.83	73862372.31	70292090.15	65952191.28	70422604.44	70358549.66	70044487.58	68447218.59	74273517.05	63621763.61	72101191.99	62339670.31	78928575.35	70705651.97	68201010.87	69096520.55	59050713.42	67338234.87	68284695.21	69187934.13	67316108.88	57972793.9	64496630.82	61562703.72	66271016	67395378.83	66973357.26	55912220.89	62843308.05	66855013.38	65507838.78	64063097.57	59495637.01
Spermatophyta_Stemonaceae_6	68584785.1	63727577.8	63708441.6	73627856.57	63689554.05	63688618.73	63889618.99	63750563.6	63250880.85	61599257.89	64571902.67	59761060.17	62844523.31	61930832.53	83720693.25	99716812.08	101344803.3	303880744.6	93505051.11	117549131.7	155023874.3	86020150.54	91940667.73	1151593022	88033403.62	84393596.44	73318314.12	74740412.59	69724906.18	84248045.37	96113763.34	78817960.38	89592844.05	76293245.59	100647565	81947025.09	72334974.23	95223841.93	83729391.72	74023555.49	237879834.9	80089381.79	91217735.72	68837794.18	82820866.65	78570333.35	73269117.19	72535373.11	69370698.06	68236541.52	66858397.82	73504440.16	90215686.46	75875434.24	65778201.04	68884709.73	86539809.07	74239189.22	68511840.91	78769805.94	120838093.6	94661373.06	69429985.28	72897309.73	61855726.4	85659087.71	74040691.99	63490936.69	73413687.8	65025006.57	64187737.65	64192677.18	64796789.51	64628567.94	66842088.94	65043431.95	64950716.37	64837391.83	64832561.11	64235943.65	65338518.52	64329324.03	64720411.57	64162445.28	65483035.49	63646473.33	64020391.79	62767482.36	83563947.09	37561560.81	54188630.2	47344222.92	53087893.95	48688579.15	39827719.3	49984574.81	48180635.34	49478605.77	47642907.02	46732222.3	45842538.28	48304864.71	44319627.63	46295189.18	48278270.62	46203440.66	46161393.47	47429792.89	50013808.6	45089489.16	25807691.77	46391466.83	103786521.9	44960101.98	47016817.71	44110046.7	48193835.42	51240329.85	57012850.69	43781450.69	46274081.72	60153427.77	44753443.51	47139233.88	44773141.87	45953128	48242183.47	70539573.57	56031223.85	47163923.64	48766693.8	44224608.05	46524665.68	47645589.89	52461535.45	45546385	47859217.09	45054879.93	47336609.4	45208113.55	46617769.89	56413120.29	69994422.29	47886621.08	44865640.22	46497558.05	102999856.7	45445073.26	46170273.17	32544422.88	64316551.02	47777465.76	46810652.75	41537530.13	45172218.78	39091752.28	46459542.27	36920919.92	58539910.14	44042970.84	45971395.83	41516109.5	49031122.42	47553494.81	47806151.31	36923448.41	55527529.91	45259486.87	51736641.32	26674362.92	41009846.62	41838099.92	45724270.77	46659639.87	47809748.59	52172953.17	45132508.39	66286713.46	36343731.72	48212362.9	47338356.16	45112904.81	47942928.64	43165038.07	44790252.14	46537217.92	42088898.72	44387706.32	41285622.82	47065387.84	37801686.19	41855638.32	49593768.84	59592397.33	38034599.75	45907320.37	48916107.07	50448775.36	66597721.59	50081312.85	45968340.26	34607201.95	42473850.57	43714495.04	45712416.23	47203907.66	55235579.22	40778153.6	60057840.35	46197705.96	41652965.76	58100325.15	47059709.77	44061434.27	48617857.28	45213592.84	41242719.59	45631614.55	33777624.42	45552586.64	42392355.06	45212063.42	0	50596284.16	50460659.42	33751465.16	44115268.18	44316033.04	45585880.45	47191793.49	57596623.29	61425395.35	59337997.47	42122672.99	42426270.93	44586559.2	46335796	59543231.71	49067996.68	44121416.61	47155783.6	44610876.73	44697033.21	45241477.93	44906373	44495288.32	45313639.47	50753113.19	43478405.11	41920411.53	42562823.88	47201009.12	43336664.32	44767002.85	45319385.92	50530649.33	44629654.96	46890832.97	32860938.43	44254353.63	43767698.69	43046453.53	49115576.17	45417734.04	43412965.52	42856591.43	33349300.01	51083854.81	41590122.97	43201907.86	43211885.06	42419114.64	42682837.13	42539950.57	45751762.58	47331786.1	42522971.72	45278981.86	45669138.03	45324321.48	44236403.81	54794488.88	52195853.94	45157092.23	60403216	47764280.08	45552695.95	44124887.25	59487851.25	41558136.18	43859683.33	43060457.06	50109484.12	35772122.11	48499417.14	47161073.89	38825728.96	45590018.45	48239790.77	46712796.31	44266822.22	45203634.2	40390663.32	42535450.53	45658937.37	43119439.71	47765614.47	42944930.34	45857411.68	61651141.49	34129819.11	35859838.61	45317879.12	44960447.12	37581383.96	43923026.55	44466098.53	45222202.6	42089095.3	42756557.13	44326557.18	38939190.62	45193217.56	42847928.58	34830536.41	42504023.03	43504686.95	44822176.03	49193093.46	82000216.3	66402431.52	70404405.47	96291718.88	76719736.25	68588429.29	73987378.95	74745416.74	62229676.88	61942870.94	75060222.89	70838410.24	66767838.08	70727478.97	70696787.56	70266702.43	68792449.46	75106104.34	64177808.03	72744044.39	62721789.13	80362616.99	70941473.52	68909359.5	69393789.29	59436560.57	68227775.36	68750860.93	69502530.74	67856237.32	58712580.49	65164471.48	62179126.84	66953189.9	68422346.99	67449987.36	56931062.62	62726313.27	66319671.56	66112341.13	65278405.27	60746461.93
Spermatophyta_Viscaceae_6	67813480.22	51317499.99	51198356.63	59128972.61	51201555.95	50677253.47	51234034.67	50639632.43	56678179.66	49841029.56	50978894.75	46017814.58	49536811.29	48501809.87	62301793.57	103405698.8	103110162.7	312482324.2	95581547.41	122168594.7	160901028.9	86126755.96	93335655.92	1168768542	88187676.12	63029557.02	57547441.33	69680054.45	53504116.87	62968254.86	98934123.49	58244472.82	89149243.38	74337200	102575218.6	61473089.47	53984193.48	96174251.05	80815894.87	58230501.36	248716900.9	78603522.78	92619516.6	57582641.69	81673157.07	57386846.66	54720875.84	70536450.27	68148082.29	50818127.91	58830789.57	53794209.52	93330939.56	55420748.47	61581676.23	62557841.4	89301381.26	72773795.03	65071430.19	81211392.88	131335644.6	101347352.6	69269001.23	71310354.31	50738950.48	62642507.87	52461074.96	45303408.64	52058818.31	50948225.09	50412467.34	50276708.93	50277997.22	50579894.39	55752347.46	50074854.95	50698391.98	49957167.5	49926509.97	50720031.74	50130708.87	50311900.29	50384344.91	50413181.49	49510084.49	49060788.69	47394442.66	47437070.31	62415819.41	55241869.13	57753688.27	53384831.92	55219651.9	52848312.85	55214854.71	56866250.84	58624019	56632824.57	54808589.65	52685460.01	50795299.62	52267866.43	53302531.71	42815086.26	50788986.17	51631610.58	60477658.35	53504968.62	56391935.01	51531258.23	54960323.22	56919782.49	80192521.93	52518131.01	53401688.83	52362228.66	53303037.54	57851063.28	61028782.34	55247881.19	51966167.31	61918557.31	49893597.24	52766264.82	49702127.16	53234482.09	54341457.84	50677642.11	57858077.44	53869135.94	55517827.41	56171300.97	50556335.9	51232611.54	55339523.39	51362315.66	52599667.72	55357737.77	51392453.02	55059857.35	51799244.39	40369930.56	61319233.86	52739327.13	54052920.82	48931169.01	79474014.17	56514080.59	49510370.02	52185788.86	49807941.31	36724147.1	49220087.76	51388560.47	48044189.27	51993196.84	52496021.16	51296499.64	54833628.52	50148886.28	52156778.32	48770336.52	52936412.44	48012470.4	53685089.74	53956384.71	63586309.03	48825853.56	51934051.44	54774641.18	56695398.02	52412108.09	48571613.84	52591905.24	35506773.38	56335397.28	50698926.28	49873556.59	50986403.73	51643163.05	50804748.58	50724432.44	53101191.64	49232313.39	56332726.62	50484768.33	51700052.55	39828418.54	53410812.26	53587718.98	55031630.61	54738690.92	60831844.64	44267083.68	53088142.02	50015968.64	52973054.11	44596683.04	49726841.93	58486753.4	49543439.31	49777564.78	49662036.15	46921698.42	51251299.97	46964571.91	67930542.39	51424342.72	53531796.96	52091937.15	50798779.97	58494055.92	40948432.52	47673872.2	55141386.77	52586973.93	40149399.49	46939687.63	47176087.81	48283312.59	61790348.05	49437898.59	50596284.16	0	36313327.29	49031709.19	45708533.86	48944995.3	51849962.76	53906541.85	59114897.76	70812415.5	62253440.99	52022080.37	50417022.52	46600235.46	50901211.43	45808650.41	46881189.4	47727603.49	50029000.14	46296607.64	47754220.45	50865783.6	48720064.04	48036845.41	50784764.73	34999116.4	45428899.34	49016069.53	48539272.82	53225246.91	48359332.71	46854327.85	51447767.08	55027925.6	48189231.41	50386341.28	49244554.67	47566432.67	49837865.09	44209767.41	52984837.92	51432478.21	49900357.22	48808096.93	52010892.11	55690888.46	46738851.59	44207644.12	44620564.55	50960014.57	45522272.47	48433444.87	48647012.26	41496323.36	45392909.33	49514929.85	54900928.23	51324600.38	49388755.31	59841777.4	60351259.25	43326856.75	46246421.96	53637682.37	51579632.22	36567755.24	46859651.36	56436425.05	47272559.21	48535475.14	55928259.01	50368543.8	53857397.79	52676746.97	52959820.04	51429537.66	53936172.43	51322695.29	49686710.56	44419571.05	53849049.91	49379974.33	48762885.48	48544543.03	46426727.56	45842008.93	53553705.77	46025972.83	49547701.97	49293601.91	51326864.69	48533061.68	49114113.54	51044978.24	46439693.34	50002698.15	50632396.78	45035880.86	49088264.3	47372738.3	49615432.92	47995537.84	46048340.07	39386483.67	46074540.43	47771582.83	45793728.62	81768485.91	55148873.19	66570497.69	101677229.2	58654187.9	53094745.85	75887966.48	75331223.04	51544874.39	57044289.83	74758877.94	67310435.05	63269126.95	66175404.22	67449551.02	66485205.36	64439234.76	74544656.83	58256312.39	71602914.28	55312535.96	81234431.33	66822765.75	66187641.8	65471049.13	48485190.62	66221255.17	63823337.75	66759506.32	63925199.79	50865752.62	61398151.09	58892044.72	63720238.67	66566476.08	62937381.64	53645872.97	57233424.9	52775948.7	61434568.56	62071347.97	56583069.24
Spermatophyta_Zygophyllaceae_6	65896545.71	48338965.37	48203984.46	53692030.6	48149349.37	47389576.71	48248604.74	47366013.99	54720861.07	46033076.5	47686074.52	41476555.52	45941377.04	44774789.66	56536466.09	102639279.2	101954166	313311731.9	94374847.54	121767765.9	160837667.3	84429850.92	92763359.16	1171326958	86729770.46	57026675.77	53142186.11	67410991.93	49105856.28	57239744.54	97488912.4	52550997.23	86510305.04	72556316.88	101428075.3	55453264.92	48598159.18	93994869.13	77445969.22	53241548.29	249467363.7	76712675.05	91397733.42	54632237.44	79041059.95	51031372.31	48155492.16	67366399.7	65639602.87	45359134.26	54327471.2	47072161.28	91285708.87	48638898.08	58002351.97	57544239.86	87494806.86	69861306.97	60479528.56	78810346.11	131159264.8	99783884.51	65249403.36	67628486.21	44339046.5	56225691.97	44854181.65	37197815.79	44756469.58	47178329.45	46426583.06	46415245.99	46360213.07	46833145.03	52697628.02	46251483.06	47018827.82	46044354.47	45910959.04	46867720.19	46147176.69	46178925.68	46377569.63	46448913.57	44972744.09	44544203.7	42355359.77	42524067.72	56422001.3	55039916.61	56161536.69	53658814.76	53386838.26	52173569.96	54759464.19	56196623.4	58800791.97	55914033.42	54623324.88	52826664.27	50389512.67	51342266.66	53257237.77	47264433.79	49640521.39	51715555.01	60460423.51	52336232.42	55461703.18	51600474.7	55269931.96	56285168.36	75486463.57	52422439.42	53263405.47	51838270.77	52957846.12	57106767.37	60897443.3	55382118.75	51892752.45	60471385.79	50036595.29	52844196.38	49629516.8	52743516.34	52297377.26	45109307.56	56246762.64	53185204.74	55291276.7	56121410.88	49697402.1	50519793.24	55192492.28	50669258	51952833.54	55478326.86	51130299.38	54506242.19	51104490.59	39617867.5	57342573.07	52090083.26	53878063.46	47578528.86	74671599.58	56743466.54	48478740.57	52086516.57	46198368.55	37482443.39	47680951.57	50131299.55	46484370.52	51063947.34	51616824.34	50278831.47	51668246.81	49992665.53	51013410.98	47659471.06	51932888.57	46222629.1	52979136.19	53752374.65	60559875.36	48003452.07	49120142.56	55021298.27	56167195.3	52012879.04	47053001.36	51739528.79	42816775.64	55803356.09	49384111.21	43509346.17	50354533.98	51650991.55	50040322.01	49179290.82	52368161.07	49250726.38	56415406.19	50047825	51329477.66	44121303.11	52904904.3	52758512.07	54629977.43	54356378.33	59636901.46	38355266.67	53391289.06	48722983.04	51772866.55	41147419.12	45461416.58	57148982.01	48630137.37	49255596.34	49426559.48	45364296.49	51188128.14	44727296.58	67440573.31	50679113.06	48666005.98	50940362.09	50097498.07	56676414.73	38495469	46668952.13	54139076.5	52399763.65	37916327.43	46240236.96	46037854.57	47519691.24	61454057.68	47817856.79	50460659.42	36313327.29	0	48116764.3	44677302.64	47471266.41	51777196.14	53182362.04	56398743.37	68971005.86	59142228.56	51723380.34	49827425.64	44946116.01	50391027.15	38963759.4	44489723.73	45506887.58	48715671.04	44375232.13	46322690.67	50603257.03	47126437.56	46532605.52	49797973.82	35068613.42	43718691.03	48375524.75	48232672.58	51994083.55	47825913.91	44817317.38	50309336.47	53522517.77	47343460.07	49609392.45	49106082.98	46618708.8	48251914.21	42620822.49	51435314.28	50134472.43	48193657.06	48534670.18	51525457.21	53319410.83	45429532.42	41960789.38	43362822.94	49731254.5	43582388.9	47971017.58	47921225.91	38699495.74	43872250.85	48521641.48	54445220.77	51355373.37	48805441.73	57193178.04	59276911.17	40227909.08	38804769.15	52714797.47	50037914.18	33481261.07	40664110.84	55859861.45	45427057.73	48042916.6	55002150.84	49734838.05	52581245.77	51751144.47	51852852	50298783.42	52980056.63	49814273.35	49584948.65	43014783.38	53471539.64	47711349.94	47249341.19	47213110.44	42711263.05	44851812.34	53404860.4	40770356.92	48677241.39	48379740.06	50613562.69	47181907.6	47974668.81	49532029.67	44499288.78	48996196.69	48879186.43	43712554.73	48488948.47	46228488.02	48932789.62	46061050.94	45185781.81	35539493.76	44956592.91	46211813.51	42083939.41	80029272.07	51866118.91	64215039.44	101782906.9	52771169.56	48663867.3	73562965.6	73251234.55	46896371.53	51717954.14	74337161.1	66034187.74	61089287.33	64616357.69	66135347.63	65229333.22	62935479.33	74237561.69	56219176.5	70883697.74	52607994.04	81090421.6	65619663.65	64735110.6	64002965.2	44649720.72	64726987.24	61964799.77	65456180.31	62008124.35	47162240.4	59035363.96	56768124.29	61681288.97	65042480.46	60909082.14	50566206.69	54858091.62	46897117.52	59223548.05	59625901.23	53341567.36
Spermatophyta_Asphodelaceae_7	66620475.26	62811711.81	62840898.54	72617369.48	62646706.04	62088907.94	62873015.7	61944270.94	62152876.18	59804409.68	62895885.11	57770731.56	61661409.3	60024065.59	82932719.11	98352408.4	100136108.4	303250054	92126355.51	116680228.8	154193354.7	84549891.33	90870559.82	1151370822	86748013.13	83701316.4	72376801.71	73542479.49	68671845.6	83797527.43	94971945.35	77956529.98	88343665.35	75127290.22	99498408.07	81229857.29	71189287.34	94299830	82798268.65	73006712.52	237118329.9	78773201.2	89921418.2	67671028	81685000.19	77604123.52	71839525.13	70700247.64	67163121.5	66847142	65558769.18	72354713.11	88535741.16	74745921.76	63821861.05	67385179.29	84813511.72	72366453.57	66619297.47	76698688.76	119154641	92669339.99	67163287.07	70598244.98	59570173.82	84674577.82	72424121.78	61221964.52	71945885.44	63582965.75	62262854.32	62546902.48	63187120.89	63073007.49	65590346.07	63531161.02	63434443.72	63463019.45	63351917.88	62715388.72	63816975.04	62664019.2	63170998.2	62398534.02	63946685.09	61760796.97	62350961.67	61071201.59	82864773.73	34718193.48	53444238.73	45273392.3	50981628.17	46329748.73	37283702.41	47966896.66	45996714.13	47323522.96	47590167.44	44696322.21	43809730.12	46167782.77	41787072.67	45065892.46	46250012.23	44112325.74	43482456.48	45152615.4	47975921.88	42853881.44	35586536.84	44386759.72	103908194.9	42760102.22	45005196.23	44454589.94	46002708	49147147.75	55006363.47	41114218.44	44068635.96	59365368.16	42547957.86	45069891.63	44981257.22	43823867.65	46523774.48	70383077.29	54617319.34	45124152.43	48487403.59	42001213.83	44729242.43	45696141.37	50295520.51	43376842.04	45589680.66	42398652.02	45432392.92	42939596.78	46498842.84	55499766.05	69373433.25	45524911.13	45184322.34	45012561.55	103087733.8	43421435.74	44529448.69	37516673.44	63233760.02	47444350.02	45235323.21	40622730.41	42890906.6	35954043.88	43914818.37	33398801.17	56419756.38	43745789.12	43768604.37	38707946.11	46302354.75	45942151.37	45320094.09	32823172.27	53022963.92	43020219.77	49552779.61	35890005.83	38063786.12	38901661.22	43557218.23	44435369.3	46645331.98	49899478.8	42835970.63	64904610.45	25328211.02	46094371.68	45312494.12	42763594.93	45546499.56	41357137.68	44727823.77	44996141.47	39673230.68	43255403.55	39176486.59	44863524.71	34233506.21	39053982.34	46728088.57	58398731.16	39124504	43297590.01	46832557.46	48203762.86	65508464.32	47507535.67	43952666.22	32007530.33	40308263.33	41271905.27	43345054.82	44377838.95	52888814.84	38099478.37	58508555.85	43978849.6	39001889.89	56159298.22	45074541.98	41628310.45	46180539.5	42972946.98	39188149.93	43513750.01	27418771.91	43580972.68	40080030.11	42652092.8	33751465.16	49031709.19	48116764.3	0	42058362.5	41928534.8	43311913.9	44597046.59	54979228.19	58706835.48	57072381.38	39454453.21	39294417.66	41944131.28	44295158.4	57731761.53	47495050.77	41721879.8	44783632.68	41945383.88	42192079.5	42970112.84	42882577.72	41926798.11	42848170.21	49869378.58	40817316.7	39008585.87	39832851.99	45092986.06	40917471.02	42575336.28	42912401.15	48117940.18	42260562.57	45165524.4	34444544.18	41873601.02	41017044.66	40401005.07	46755134.02	42985761.96	40242345.73	40329222.73	30122339.04	48673765.93	38858138.95	40348697.8	40815754.66	38951043.86	40194641.59	39873073	43301906.85	45205537.16	39629415.99	42361055.38	43414244.41	43211445.77	42160609.8	52653304.41	50480282.99	42456186.31	58058983.63	45277062.97	43167836.74	42110669.8	57218955.28	38723528.9	41368443.51	40381049.23	47651403.9	32728347.15	45900274.88	44579798.82	35556065.77	43388019.8	45813582.93	44108376.37	41964070.8	42831229.4	37820979.98	39446012.72	43301936.1	40619952.58	44968419.75	40045088.56	43437022.61	60005356.92	22037300.69	25706764.25	42941222.66	42569916.41	34886405.77	42107407.88	41964781.03	42956576.24	39470986.19	40122206.73	41791518	35477218.16	42705516.21	39969411.09	30906110.5	39664815.69	42029933.24	42323282.82	46712239.71	80311068.17	64710973.72	69229527.88	94914992.5	75832348.96	67420643.76	71992466.04	72604972.14	60325475.16	59614117.34	73218553.1	69226718.53	65086070.85	69291957.89	69132939.71	68717679.27	67250412.59	73382219.2	62347736.63	71215234.13	61122846.05	78344762.51	69416514.89	66769072.97	67768996.34	57234596.28	66234344.39	67009945.37	67839133.5	65945607.87	55954035.36	62982370.66	60367644.8	64923113.75	66314846.13	65435372.11	54700487.09	61454626.6	64233071.06	63979233.25	62842032.01	57774252.55
