## Appendix 6 for "Grand Biological Universe: Genome space geometry unravels looking for a single metric is likely to be futile in evolution": Matrix_Plant.txt (part 2 of 2)

371
Spermatophyta_Balsaminaceae_7	65551354.48	60399849.86	60430485.1	69350427.05	60417889.29	59369167.72	60536149.87	59441144.37	60801357.3	57862265.39	60290573.19	55456139.79	59400610.14	57502308.5	80093517.1	97795036.9	98970446.28	303339547.2	91630949.53	115919231.4	154096359.1	83516711.86	89838752.67	1153151025	85093134.84	80658733.7	69250704.93	71184043.44	65704207.15	80444725.29	93843326.18	75107820.33	86681213.18	73462541.67	98774302.38	78188789.62	68309749.74	92993182.54	80790219.61	70043412.22	238034518.8	77448037.67	88735321.88	64976173.75	79952188.17	74580824.29	69142695.85	69594704.5	66141425.43	63982282.84	62946036.84	69289574.08	87839536.52	71822327.28	62113271.61	65105496.69	84086722.43	71423825.52	64716099.5	76081087.23	119750668.5	92926261.53	65891325.2	69780353.11	57048131.34	81744065.07	69755501.47	58901381.4	68926041.15	61186593.01	59766863.21	59775947.15	60525822.21	60750588.27	63716353.6	60902897.81	61173813.18	60813703.29	60756070.93	60277889.72	61193013.35	59959516.21	60895097.06	59803756.2	61646109.7	59147466.56	59731222.79	58699982.36	79618466.77	46704094.81	51726320.88	37806358.74	49135243.25	43732631.88	47459570.47	45615072.19	50221685.28	45719255.7	45472069.51	39528541.38	38413304.72	44258370.31	45991173.67	41974795.03	43961966	35826007.84	51575837.21	42864077.11	45933023.38	37244559.4	47021487.41	49389779.01	100462538.3	40153756.07	42875953.69	42459251.64	50226182.14	47257762.79	52433850.2	44203871.17	38643501.58	59097953.8	36943859.92	39728593.84	40441907.61	41172198.49	51047373.66	66354030.91	53025054.93	42845652.81	46572617.5	44873530.51	39724443.93	43238446.4	49094894.57	40482245.29	43494626.81	44882424.14	38348391.89	48235637.68	45016019.06	51720364.56	66478314.09	43171514.14	43420422.75	42419125.94	99676790.13	45100452.93	41773991.54	46256524.22	60731837.85	43401286.99	47391079.69	45422494.84	40050076.34	44848453.65	41817170.7	43430982.08	52795659.98	41912727.11	41592156.3	38715329.99	41831663.1	45987749.28	43029086.73	45580338.14	51884854.55	38360101.27	46834515.32	47098164.37	47600005.67	41488035.66	41190908.14	42201759.05	43187513.05	46474950.43	40691959.7	62359103.39	43730459.67	42655095.79	40550457.73	41053327.41	43351237.98	33221973.38	48392539.11	39617808.43	41979356.38	39983702.23	44038976.36	42342891.44	45771265.73	44988482.64	51418554.81	55284388.28	44871607.07	41060389.38	44871331.45	45635874.82	63103075.67	51175552.92	38953960.44	42626866.17	34798592.08	38718697.8	35688041.6	38853494.13	56614768.08	44734384.36	56325803.57	41677903.62	43743840.62	54847316.41	40732542.07	36621122.86	44400812.55	40243953.14	41248507.43	38741402.81	41142102.34	38185073.2	51219022.81	40508447.76	44115268.18	45708533.86	44677302.64	42058362.5	0	39654677.6	35189698.35	42829017.39	55046585.99	61427569.05	54546687.81	42099008.95	41682576.05	39436282.06	39178369.19	55531774.07	45097833.37	43643389.32	42543472.84	39503555.08	39675053.11	34856419.52	40761157.05	39311338.56	40640456.02	46474945.52	35552690.31	36438198.56	34652025.08	43063678.98	34855570.77	41201444.72	40668796.37	46629731.58	37135961.04	42819553.65	43552929.66	36925197.94	38609111.9	35500160.42	40209190.72	40654128.18	38713977.9	34834882.01	43446874.76	46791734.58	36084309.06	37992934.48	37857428.15	40858755.96	37704516.39	34258110.21	40983271.94	40746184.34	34805447.88	37485912.42	47299391.74	37968313.82	36918690.37	51594705.85	49447284.07	38785794.51	55851712.72	43324522.97	40850678.66	36495805.44	54834503.58	47842972.78	38549421.93	32688275.5	46108960.19	43126147.47	44278069.52	42499957.86	43181055.28	40970731.5	44192264.55	40319315.36	32713912.96	37946024.79	43997952.65	40974086.94	38945148.19	38614137.29	42770031.19	33523424.53	41180106.89	57935485.41	41787382.96	42562336.83	40726555.66	40144512.16	43205736.92	40589679.61	37002728.33	40532401.6	43346361.17	35080805.53	36620686.73	38025099.15	37844014.56	37917054.1	40542742.8	36740896.68	37724321.62	40157019.72	47963159.3	79375744.36	62184870.27	67319865.26	94771069.71	72566779.27	64405167.84	71240806.2	71995819.73	57919950.86	57660081.25	72067847.76	67371532.93	63630325.78	66718246.85	67276056.09	66909925.29	65393043.37	72265713.26	60981291.37	69676934.72	59648002.79	77363189.3	67509166.74	65350123.2	65968900.78	55650213.57	64614764.97	65051496.43	66264599.28	64126702.66	54914438.33	61399005.05	59010019.84	63166389.16	64665772.64	63777790.11	53566685.69	60136357.85	63174677.48	62246263.11	61216527.08	56316825.19
Spermatophyta_Cannabaceae_7	66883919.59	63816703.4	63971751.12	73741114.15	63840018.73	62859695.21	63868377.63	62879021.11	63791789.35	61043135.54	63887055.8	59186214.65	63023516.17	60998954.01	84580144.53	97948205.52	99927776.09	302014004.7	92153389.66	115816903.1	153276858.9	84363688.84	91060387.47	1149728420	86220095.24	85130944.93	73548017.98	74578136.44	69813164.43	85032525	94328488.1	79414879.38	88062713.39	74996720.62	98855403.65	82679784.93	72517526.49	93991969.15	82601829.78	74261392.67	236325726.3	78829496.1	89454648	68554866.44	81474294.62	79082100.22	73714292.26	71019231.56	68561866.03	68284195	66441106.36	73758499.96	88453226.71	76282666.54	64472355.42	68481994.75	84779833.15	72738500.9	67271781.65	77370180.51	118928852.2	92793021.52	68101668.42	71203883.42	61355037.75	86167855.41	74153828.79	63257861.78	73495970.82	64903552.87	63412051.71	63438969.82	64260200.2	64514961.5	67313275.99	64704872.81	64896157.61	64660000.31	64586937.45	64093984.31	65096354.76	63484417.08	64528337.71	63417525.69	65894128.19	62813721.56	63784152.05	62706339.31	84050097.48	45434971.8	51267937.53	41126222.35	48998286.15	43104210.51	46139288.96	41729818.82	48976125.57	34057575.63	43472222.66	40705617.79	40082961.19	39652897.87	45379550.73	42590709.8	43868826.73	39972926.15	50569855.6	36461734.77	42457495.34	38190857.93	46305421.78	48528042.95	104886162.8	37702474.06	41256167.81	39957873.59	50865166.75	43817196.52	52609238.41	42559148.96	39988767.84	60528371.02	38328570.98	41074155.52	43007171.96	38844209.22	52070951.32	70851755.99	52769724.66	39251673.91	44323635.38	42867471.67	41664888.61	41084663.02	47626955.39	38556226.08	42682686.66	42895770.29	41777130.3	47917539.36	43469072.41	55310477.58	70510190.6	42294817.89	40354387.79	35376425.14	104115036.1	43089444.52	39693957.17	46381829.55	64826285.37	45986459.11	49339147.86	45876200.33	40409813.76	44297177.15	38625684.32	42480134.61	56561122.71	41964605.59	37819317.02	36275066.97	42774413.12	47824241.74	41367109.62	44786849.44	47734354.52	40523091.91	48026556.41	46397907.79	46486839.35	39887895.21	39848950.84	38992451.49	45109384.8	45596863.57	35997222.33	66537113.93	43194242.83	43140866.45	42384298.02	38440124.69	37637066.8	37990605.81	47989019.42	41353136.31	40715977.14	41070298.12	43323527.68	39055013.89	44493716.6	43962228.11	50540620.72	59507857.59	44440392.98	38870672.18	42189201.09	49069864.19	67129413.15	51452976.76	40947508.65	42350689.4	36344336.29	35849490.57	39761060.35	43256551.44	55346039.79	44312952.77	60506374.36	38375144.43	43403597.33	57871671.42	44811473.44	38699205.98	40913955.92	37736284.06	44083493.9	41136322.59	41642150.61	40400256.47	49670651.77	37392412.85	44316033.04	48944995.3	47471266.41	41928534.8	39654677.6	0	39162564.36	39307588.49	56796241.11	61410752.67	56716364.4	41178301.65	40981034.85	40107799.76	40830764.7	60018809.99	44503885.4	45329478.09	41017769.21	39910171.64	38077232.12	38765262.17	32618278.85	38275960.64	38021033.44	49598853.55	38655694.76	33939012.18	35848416.41	30777060.16	37227154.33	40897511.68	37336517.7	45250084.93	39031235.97	42057337.51	43907248.42	38954516.62	28340726.06	38497362.36	44242424.54	37723676.76	35308614.85	36158430.87	42450268.65	47998310.95	34638119.56	38636290.35	38096917.66	41026895.98	27100848.12	35672659.97	39670368.19	44556595.22	37458086	39958231.18	46487378.48	39219839.76	38281331.38	52010825.45	46270890.02	41625974.24	60257663.94	37617375.78	24758945.43	41295471.96	59166482.57	46728901.95	36291794.77	36764851.24	42962029.81	42414372.88	43704244.99	36867303.01	42224230.93	38354841.32	38526913.66	41893704.91	38136877.77	41451751.87	42695272.05	40991098.86	41024602.63	33731681.34	43699519.64	37715852.1	38465394.68	62266018.92	41268086.97	42318672.65	37324768.73	38066409.15	43561075.94	37574742.63	39506889.1	38199236.83	43562000.43	37830779.09	38404113.26	37634775.32	39640037.56	28980021.81	41131446.88	37162466.15	40559192.05	38898610.33	50895075.78	80005233.42	65532678.53	69858632.1	95053023.84	76988203.77	68363709.2	72550053.27	73120472.38	61960934.68	61115361.7	73961301.76	70451374.05	65958963.65	70467178.13	70416281.07	70114252.53	68552627.28	74404613.46	63449953.75	72360972.69	62135870.94	79111397.53	70797915.2	68492917.85	69222578.49	58907901.66	67535768.32	68515726.11	69360681.16	67600937.88	58025371.19	64608261.47	61486177.08	66499621.25	67511192.64	67283332.6	55824234.56	62976253.29	67202334.74	65824990.04	64475607.04	59901537.13
Spermatophyta_Sapotaceae_7	68374214.97	67006450.39	67078967.27	76748967.53	67022787.85	65908552.39	67153629.93	65802714.64	66504609.99	64383183.71	66927290.96	63059542.53	66451426.28	64280640.3	87831469.87	99033132.01	100853570.1	301538147	93805011.06	116451355.3	153455708.2	85926169.06	92705174.65	1148651276	87833527.93	88394922.54	76659219.71	77046953.78	73047415.49	87991698.08	95700198.39	82732197.98	89383851.23	77152173.73	100127734.1	86033449.46	75860871.22	95086554.69	84596822.16	77553627.49	235669770.7	80369441.83	90721952.08	71159686.96	83026382.89	82583345.17	77664396.55	73656147.89	71887870.76	72213936.33	69991826.58	77606348.7	90437383.75	80082354.04	67678539.01	72112686.8	86780890.05	75117794.42	70275823.43	80063566.16	120319297.2	95067184.39	71440189.47	74051693.02	66150291.95	89989988.34	78703723.04	68322880.15	77580608.83	68100853.8	66329202.18	66366292.49	67407140.12	67500995.93	70398442.8	67872581.45	68174068.24	67935881.06	67963153.86	67111892.23	68195347.22	66650952.32	67703775.7	66336598.79	69501342.51	65979761.88	67412748.12	66493590.81	87386866.48	44606943.64	52936270.19	25981738.74	49365008.38	41921141.44	46398302.69	42085139.28	48112401.23	40927850.88	43570343.3	32942418.42	33751479.33	43264336.14	45122842.76	42447725.84	44449146.25	23806829.3	50226402.2	39008823.49	42833300.24	28920223.21	45933801.85	48662510.18	107191957.3	34013916.02	39067022.55	39812891.04	52508822.59	44619358.74	50980363.88	39532168.3	32299959.87	62278133.21	30861305.72	34039380.51	39799231.76	36029279.08	53529197.27	72795516.26	55044977.51	38641311.29	44757587.95	39899491.96	37005457.65	42232816.05	49536592.93	36885214.19	41686289.54	40086670.49	31257604.24	48558811.03	45344788.23	57399898.24	73394081.65	40848360.14	39964196.04	42620335.52	106493748.5	39724119.1	41266895.97	47168013.92	67948361.87	47293187.7	50901233.73	47164668.28	40463383.25	45829203.22	38548846.06	43786985.7	58474184.85	41813988.75	38025872.75	37556934.05	39773555.55	50401282.86	40783438.16	44467813.14	47893688.49	37559865.54	51018290.81	46395288.24	46120280.83	37978223.23	42194277.77	39788917.69	45899032.51	48310552.33	37918129.01	70608612.03	44130084.1	41726014.86	38921423.27	40650929.5	40484350.09	22105248.66	48274718.35	36710065.85	39410788.74	41907445.08	43269442.33	38306948.63	43916218.83	42473917.31	51567806.37	62849531.23	43959566.38	40824815.47	44510211.34	52719370.9	70495458.28	53338267.69	37703012.22	43031035.13	28422840.92	39082202.09	24713917.92	42959113.82	56298554.82	45056820.45	64151646.94	39150021.12	43281487.95	61075307.42	46600555.84	35745781.13	42437645.74	34137283.67	46362069.77	39145172.03	43403403.14	37070369.81	48912843.61	40361571.7	45585880.45	51849962.76	51777196.14	43311913.9	35189698.35	39162564.36	0	40088081.07	59879322.89	62954756.27	55859567.22	39415603.92	40956755.4	41649367.95	35828249.19	64584275.65	49292541.86	46534643.88	43843112.57	41522334.79	41788287.26	22926081.61	40538418.59	40676071.63	39307348.28	52427752.63	37437321.27	31170923.62	29008420.22	39672197.19	31167663.5	43876312.76	38328257.67	47192596.07	35454043.43	42414243.03	45269375.58	36103182.42	37555281.08	37752161.05	32800907.2	38766897.65	38384556.95	28801066.44	42571499.95	48745589.52	34333679.9	40781051.5	40290871.97	42799724.08	40227930.21	28747439.36	42740192.45	45860051.38	36134301.31	37769402.07	47202912.48	31575022.83	33003726.1	55551796.94	47594500.38	44461383.11	65037684.77	40396656.86	39017130.49	42010450.17	63507912.82	47179781.87	38674221.93	23745784.95	44254551.8	43632082.23	43450031.83	39899921.46	43353355.76	40073295.11	41731535.94	39462459.02	21848976.9	41194479.63	41002206.41	42464441.92	38344041.32	38142863.87	48016672.72	30334023.64	35602587.55	66555800.97	42494283.96	43931024.22	37698543.22	40826123.25	45085478.91	38897429.11	37360281.51	39520171.02	43894886.72	36091024.23	33333218.04	39355155.41	35343227.61	37363818.03	43527928.11	43353745.07	39550508	41603573.21	54093630.1	81120013.2	68464862.8	72662514.53	96009911.8	79964089.53	71580782.31	75190241.12	75697873.72	65666620.86	65204486.83	76241798.98	73058312.41	68657702.32	72770733.54	73018007.31	72838119.69	71313233.72	76605812.56	65895784.64	74726647.39	65339380.4	81129966.28	73545521.3	71492612.8	72222505.99	62749959.05	70254378.95	71773447.79	72493684.97	70852559.15	62221999.27	68360565.48	64418680.95	70129627.87	70352194.54	70560262.39	59215165.73	65998831.83	72130869.48	69493138.03	68204072.66	64590954.28
Spermatophyta_Vochysiaceae_7	68116819.2	68722187.47	68840386.77	78802553.84	68712852.88	67671576.09	68767973.12	67659713.55	67456643.68	65772532.12	68819940.27	64340783.03	68104307.45	65935412.4	90851906.65	97226474.59	99483032.66	298895850.8	92076753.8	114719552.3	151644066.3	84852079.07	91677983.59	1145091202	86591321.8	91410513.25	78748614.8	77735149.98	75289272.55	91311954.89	94176295.86	85576549.38	88698818.81	76470984.1	98699439.61	88833631.64	78292039.53	94139238.59	84382306.36	79651177.76	233014025.6	79623582.62	89361508.53	72746213.9	82380223.5	85392289.9	79704930.19	72330614.98	70628209.37	74009602.17	70340665.61	79855361.25	88049984.23	82555994.55	67289523.92	72253747.32	84613154.48	73828006.15	69650388.43	77511847.76	116476655.3	91694645.15	69158199.93	72226150.03	66155879.83	92746207.9	80541404.67	69260319.2	79842520.8	69980370.35	68153214.47	68276687.79	69328570.15	69365956.87	71725457.95	69816009.16	69810483.45	69810261.48	69780901.17	68872225.89	70267537.15	68511024.56	69496077.8	68169484.48	71145597.64	67855970.02	69287384.3	67879401.84	90404352.24	46831078.53	53207711.49	42166347.84	51711909.76	45251063.11	48198631.3	41737190.58	49148540.78	40508661.17	43769511.99	41797520.99	42447176.23	43904005.68	47655850.83	45992828.92	46931867.21	41367090.96	50253712.19	39765490.69	43052955.57	39625386.08	48097446.99	50374637.68	111467093.3	38093071.33	42407182.08	40489230.04	54010617.6	43912588.7	53596100.27	42249066.33	41327291.5	62522879.37	40498782.32	42522152.97	45852572.99	38990234.66	55237244.74	77142160.7	55151825.8	38951083.37	44935144.84	42250550.2	44243729.41	36088682.67	49756242.33	40550245.3	44924412.97	42711457.86	44406030.04	50176246.91	45835650.18	60471970.03	74675794.09	44091620.55	40077268.19	44169054.92	110672865.7	43037699.31	42185334.96	49026673.95	69931665.34	51238105.25	52978002.83	49028560.88	43398437.63	46813975.2	38817775.19	44588208.93	59318181.47	44130728.1	38448475.22	38599887.36	42760655.49	51211386.64	42670644.31	46459795	46313186.71	43035394.58	50410698.47	48084245.56	46910408.22	40179752.34	42277408.78	39665532.11	49189219.98	47532969.34	38494772.38	72332763.69	45814623.8	45905328.96	44895440.09	40576505.18	40731242.43	39707456.25	49059519.84	43923419.92	42251503.51	44758031.98	44310245.76	38216379.53	45310998.01	44387338.93	50185609.31	64883944.46	46230578.86	40819436.15	44554655.83	53264311.25	72707777.11	51949679.22	43882927.55	44894844.41	37434853.37	39630296	41444334.01	46658000.88	54514892.47	46867077.76	64496097.94	38935164.05	45664599.39	60196191.27	49595354.49	41691843.97	41223315.42	37816590.03	48538664.93	44989621.7	44876218.42	43582608.53	48848301.85	40318595.6	47191793.49	53906541.85	53182362.04	44597046.59	42829017.39	39307588.49	40088081.07	0	58755229.36	60645776.42	57296504.1	42725329.09	42765522.07	43431526.4	43363627.72	65348011.39	49362953.78	48683591.42	43490751.42	43657232.32	41375692.1	40489001.78	41660003.6	40360047.99	32392451.35	55185492.48	42087622.39	34610666.82	37595213.34	40466588.54	39222081.41	44030155.23	37814474.88	41887705.45	42090741.36	45027778.56	46689691.12	42204574.72	36919170.33	42256032.72	46038237.63	37833615.64	36539197.53	38047634.3	44493293.21	49296474.61	37201987.78	42515973.67	41708512.84	42365305.27	39983118.28	37661256.3	36893480.13	49279809.17	40493523.68	41779567.25	48339522.84	40732990.29	40588323.28	52865458.25	45857117.87	45547673.79	65587213.54	39932003.34	38828992.67	46440133.04	64258090.18	47492984.76	32403939.95	38654053.32	43807867.42	44817551.37	44864281.38	39870693.85	42883761.75	39579635.09	41279689.22	43750355.83	39611690.83	45057669.12	43274869.05	43548424.65	43567640.89	37970473.34	47567201.81	40696961.17	38062866.61	67761686.31	43735935.8	45067146.12	25576261.14	40957794.77	46633125.11	38232447.96	42799468.41	39793138.21	45873917.25	41375090.46	40843708.64	40311640.39	41898283.99	37084150.43	44126055.11	42980649.45	43875156.5	41308866.19	55534308.9	80156972.75	69934458.65	72826624.56	93613821.24	82721238.48	73771996.55	73060961.13	73927079.36	66494268.7	64355346.55	75527684.03	73417364.84	68962976.59	73289015.98	73373003.98	73175318.84	71841124.72	76089193.26	67051437.19	74494408.38	66323526.16	79852257.84	73770163.47	71124658.19	72330729.6	63618032.89	69817566.08	71808540.09	72179984.98	70587181.78	62203756.89	67962035.67	64363309.1	69330477.22	69949511.38	70544383.54	59050932.18	66351923.72	72372900.79	69027160.38	67437586.27	63282280.5
Spermatophyta_Zamiaceae_7	66984100.23	66513501.23	66353293.56	74990794.91	66320180.89	65704439.84	66668341.79	65522613.91	63885652.33	62711431.49	66251571.52	60541947.91	65425494.9	63327956.2	88457888.71	95588447.64	98259133.68	300055000.5	89799675.56	114157666.3	152074557.7	83285122.17	86649642.88	1145776236	84923296.51	89236130.6	75784231.46	74139277.68	72490244.72	89942184.24	92581094.62	83285543.64	86293972.99	74761525.94	98347643.24	85862034.5	75229392.78	91865888.15	81237542.92	76328380.89	233170104.2	78473139.02	87962372.64	70896783.06	80218426.1	83090668.92	74670714.84	68436049.42	62283583.74	69602292.21	65602577.36	76497157.47	83694766.38	79432469.56	63054400.95	65209094.96	81048954.27	70040142.03	63494371.97	70496645.9	111217206.4	85838341.95	60624207.2	67277651.54	57660673.65	90542518.24	76336933.47	62637547.93	76803879.82	66556813.98	66191298.72	66452277.47	66593303.45	66134534.26	66743329.63	67173851.7	66240825.05	66854840.02	66739834.91	65721441.53	67755448.29	66559004.39	66540697.32	66256724.63	66296128.53	65542902.03	66192514.96	63761293.47	88492427.27	60649912.84	62503841.06	61261086.38	61441833.21	61190857.17	60609174.35	62803829.39	60932305.89	62990736.53	62439654.75	60781582.95	60332434.87	61014127.43	60222182.32	60565830.72	60389644.92	60599783.13	63577900.6	61577142.66	62624245.53	60310191.6	60882000.41	61295741.97	112354137.1	60712031.05	61320258.39	61212997.23	61404457.85	63382136.12	64232728.74	60702771.22	60585461.5	54203514.28	59961804.8	61034954.35	60516836.02	61095004.96	61363962.87	79841902.13	62383223.09	61434655.89	62712506.22	61138120.76	60315919.69	60370005.91	62051697.05	60394522.79	60759704.18	60949029.45	60588042.08	60773739.27	61198153.71	64504014.22	68615326.94	61160848.06	61870329.73	60111411.13	111373978.4	61466998.68	60271379.04	60152582.61	65674523.94	62390445.27	59922237.65	57765686.64	57812346.7	56705468.33	60197781.11	55434492.4	55562812.46	59206352.76	60428133.93	54887013.25	58655221.25	55532055.12	60303703.55	59805187.07	66900586.9	57727385.42	52500273.45	60538963.85	60323693.63	57243496.19	58018394.08	59644397.26	60345733.05	57354584.28	58433691.16	66344633.21	57353687.4	60247694.61	60175987.79	56975856.16	60984006.97	58275730.75	60324557.27	60278728.91	58256196.78	58060392.32	56743388.2	60855654.65	59213278.49	58993314.69	58332798.63	63212620.1	58805647.18	57603836.96	60444710.79	51524045.03	68623539.86	55987054.08	59076388.73	56829310.03	56983426.78	56551932.27	59911417.34	52502928.02	59961950.56	58117119.76	54730652.35	58615700.42	57626843.87	35952409.99	53512755.48	56715175.94	59878465.11	60379781.16	54844317.16	57736524.23	54639218.79	57919403.37	62896794.78	56788160.36	57596623.29	59114897.76	56398743.37	54979228.19	55046585.99	56796241.11	59879322.89	58755229.36	0	63104185.71	55724699.34	58487940.19	55980947.33	53624789.71	60337184.81	56358009.18	56625535.1	53444084.22	55903033.81	55153279.49	53836608.32	59358262.34	58042053.1	54921027.06	57151454.51	60701594.1	53421057.65	56947093.88	56482779.51	60737372.86	55424959.56	55356091.45	58094570.53	57217801.12	57691374.79	59759667.6	56947990.25	56699609.54	55322442.02	53451093.1	58988540.19	57142175.85	54092198.21	57352429.86	57669063.62	52342421.64	55488844.07	53578483	55242794.07	50944112.34	53269538.52	56508331.09	56064437.08	54153354.93	52772323.65	54028525.55	57466271.84	60120812.62	58026745.35	52938637.81	61326418.15	50377468.78	56395928.72	60343217.41	57770599.05	53518706.86	55575501.48	59354896.29	55214768.82	55938879.71	61619170.36	55780405.71	58296051.17	59809564.01	53407188.16	57459479.05	60454286.39	55066543.85	57908887.96	54924290.25	58302192.12	52222679.85	54428103.33	56383565.05	52178757.24	54676440.92	60380295.84	58660769.46	54935915.69	55612436.85	58612399.77	56148316.18	56280954.09	56632227.17	54475797.39	57885375.93	55239204.48	54167061.11	57627079.43	51530246.61	57830393.95	55213628.99	52945319.27	48020363.44	55126217.2	56575374.36	57104260.2	80282944.8	68016666.95	69740972.08	91573209.58	80022077.64	71241466.85	67001532.5	68458608.45	60917335.74	55237521.12	71146464.72	69060678.72	65092822.68	69342851.52	68555557.5	68396088.41	67924203.83	72361677.15	63108505.64	69301361.82	63184097.12	75484100.32	69248836.79	64915442.52	67044485.86	59032127.78	64588959.27	65900926.95	65701232.11	64459742.12	54776880.3	61076299.89	60078995.83	62749169.26	63826691.51	64555714.46	54425907.17	61479053.82	62222294.3	62277618.52	60510184.34	54505355.11
Spermatophyta_Cyperaceae_8	71046023.13	77167619.68	77394429.71	86722314.92	77310266.24	77224412.39	77347422.87	77194695.17	74441807.17	73751257.97	77744484.18	72979191.02	76547350.23	75277818.18	103092957.2	90113897.81	92611940.69	288898949.9	86682165.99	106231355	142418791.6	81043569.18	90613302.56	1131976202	82126871.73	103353739.9	87753205.61	82055889.23	84873100.51	103534286.1	87452592.36	97632506.92	84334440.5	77315246.4	92729848.01	100463773.5	88800795.01	88974098.14	83491964.01	88540981.55	220986610.9	77667299.18	84172958.55	79749530.72	79763616.37	96817106.94	89016792.79	69866091.03	71938879.67	83254110.89	74750772.23	90126053.8	79584548.38	93119276.18	69992461.6	75439088.84	76146325.61	71210336.83	69980271.22	70159987.81	103300146.8	80159372.47	64805430.04	67626468.88	71148117.96	104648204.4	90641917.29	76987115.54	90329681.44	79881817.62	77742093.9	78089129.17	79195144.31	79314769.5	81200471.19	79990914.59	80076948.53	80047992.73	80002411.16	78603092.54	80161645.37	78218148.74	79592478.64	77858335.07	81603139.64	77611218.49	79640985.31	77841093.48	102294543.5	59889350.14	67102327.24	63491408.3	67181014.94	65365170.34	62971448.21	64032241.44	64527855.91	63342903.15	64651338.92	64423382.43	64872969.39	65824323.8	64389580.19	67602437.95	66144525.15	64261384.67	62295228.78	64127054.78	64848880.91	63882020.28	62250280.8	63137442.12	126247291	63737798.34	64391476.9	64536964.26	65231286.06	64418850.44	66883705.73	63615772.84	64315069.69	70331030.21	64399309.87	64543176.39	65597373.91	63552889.76	63996606.87	93739393.86	68596754.69	64149770.83	65108575.08	63075193.68	65642648.75	65473062.76	65754660.99	64335453.09	65416243.2	63279907.33	64992013.54	63380168.62	65617166.81	76899990.65	80485107.56	65192237.86	64023808.05	66029308.15	125343548.4	63505333.45	65735000.74	63177315	79829675.71	72859721.85	65769835.57	63065555.99	64231998.95	60693440.57	63383625.43	58587712.2	66324249.07	63177162.1	64008179.29	59959518.67	62721092.3	63259420.24	63166298.81	61426884.23	62523398.39	63476096.09	62711588.15	61969445.99	60074679.41	60769228.22	63365351.41	63373863.25	69256454.27	59385067.69	62922832.01	81517011.28	60554985.27	63342252.39	65170749.24	61158609.4	64036900.14	62339022.54	63790234.87	65854081.01	62859732.95	65660180.1	60393550.48	63978008.9	57800321.82	62267363.41	56947433.01	76699233.36	62544311.08	61690148.89	64118605.73	63624122.06	83460961.03	57150466.68	64431591.8	60300648.84	60623399.94	62224078.58	63790468.53	60762771.25	57162950.57	62045082.37	69659308.63	62439285.91	64135618.74	63406515.28	65111776.13	62525130.14	60873477.36	63299308.06	65811034.46	64529078.6	59358234.08	64273162.29	59563300.52	61448435.12	61425395.35	70812415.5	68971005.86	58706835.48	61427569.05	61410752.67	62954756.27	60645776.42	63104185.71	0	58921011.05	62838624.77	60712852.21	61277581.35	65283413.28	72707595.45	64873911.87	63149829.26	62262310.73	62155642.97	60934884.62	63062054.81	63241633.12	60821381.51	61126616.1	73351823.3	60460371.56	60660506.78	60615821.83	63009338.68	60757811.33	62165343.46	62052812.36	60864179.38	63289053.77	66259590.76	60243009.87	62423112.7	59203774.13	61030217.06	64064266.08	60947229.12	56339315.29	61556085.71	58843832.38	56167435.26	61165182.43	61274160.21	62168080.36	55714617.31	59276805.39	61019300.45	61865933.11	65194662.02	59606121.52	59226286.18	63015170.44	63743174.01	62904892.4	56885950.7	60963691.63	60689959.37	72207553.96	62651451.53	60449823.44	65080233.54	71117938.56	59267103.58	61362887.59	60032769.1	63961085.28	58924657.79	62213749.08	62938866.54	54639362.67	62187922.23	63203027.85	59859822.35	61958685.05	62880985.33	62159784.25	58486969.63	60826096.58	60513864.59	59727093.59	60682609.06	62690110.27	76659010.33	58166151.69	59301075.22	61780085.3	61929567.17	61166867.1	60165061.33	61552496.26	62745414.96	62327364.59	61108269.53	62108561.9	57492557.31	62738541.21	59949141.36	57585327.28	57870753.62	61577843.64	61927587.34	64295193.88	76527022.45	77664524.86	77526555.89	86601134.06	92389381.48	82990278.06	69034009.56	69938630.75	72832782.98	65952204.97	78302171.32	78485796.73	75473387.56	76885577.81	77913129.13	78380368.82	76816711.74	79021174.98	74776264.34	78166395.6	74029422.1	80483261.23	79436360.14	74964481.85	77500452.9	71080038.64	73726955.12	77420201.57	76555575.54	75455404.44	69345653.75	72039732.05	68635597.21	73516612.34	73250079.93	75469308.11	64365131.71	72946439.16	81185022.3	74030449.89	70828755.79	66747160.54
Spermatophyta_Ericaceae_8	67787026.04	69570030.62	69495989.92	77228178.71	69331168.12	69575592.35	69710960.46	69556677.91	66704490.52	65638056.62	69685122.6	64480732.94	68520669.19	67464410.49	92795424.24	91691489.07	95237418.3	295483718.9	86585506.56	110391240.2	147645097.1	80361675.44	86210848.08	1140598733	81418446.71	93389242.18	79048857.96	75289097.37	75747014.71	93625150.11	88712524.57	87292731.36	83664093.5	73775906.75	94203466.69	89930970.06	78857447.26	88581190.02	78975895.95	78868496.36	228265402.8	75855864.1	84209719.95	73185148.94	77877916.62	86821891.46	78258190.11	66110529.03	63772651.82	73217213.44	66580422.27	79962100.13	80102961.85	83248326.42	63294535.19	66212247.92	77414363.12	67524847.05	62746217.58	67318150.34	106993249.7	81501562.12	58856763.12	64489900.97	60451594.45	95128253.91	80786737.73	66621160.88	80649595.53	70824317.88	69606472.52	70010331.57	70624882.12	70266568.2	71509503.18	71104042.97	70665431.17	70939365.64	70982229.52	69970352.99	71455016.1	70076635.6	70638755.56	69791140.71	71444734.5	69078853.61	70581671.76	68481215.76	92179445.73	61587885.81	61261445.67	57502968.66	61431643.09	60499419.62	61905270.08	61070031.48	62637322.91	61135328.98	61361048.37	58921025.58	58926864.21	61176940.9	61374493.62	61462987.26	60698513.84	55899178.54	63190823.99	60382588.45	61554592.74	58091215.74	61697691.69	61827579.19	116621116.6	59233111.74	60630309.11	60267349.13	63304011.18	61911399.08	61047307.96	60537317.7	58764825.98	65349550.91	58363779.3	59137406.47	59776077.06	59718835.06	62152498.18	83484039.72	62628040.77	60439889.55	61813274.23	60749159.07	59404381.24	60413516.34	60110209.94	59791821.33	60318207.72	60490075.46	58413836.14	61816478.6	61214842.66	66992484	72395537.74	60375239.38	60454167.9	60753735.78	115694706.9	60397332.67	60401328.71	61769485.53	71036823.55	65448984.05	62142654.22	59332785.12	58037373.51	58452232.87	59417543.58	57085612.28	55260539.82	59067654.42	59522905.32	55043180.52	56894149.72	56080370.93	59590845.06	60989505.03	63882722.7	57292247.25	52562668.02	61568978.59	60729712.87	57196808.83	58577200.81	59077924.69	62369041.66	55426692.32	58123764.05	70648865.5	59106250.34	59690774.35	59427397.56	56633039.26	60107866.41	54489569.36	61050286.42	59264590.81	58720253.03	59647427.73	57835805.12	59469219.32	59632312.09	60051972.88	57339971.03	65099266.74	60113488.77	57707559.55	60368439.25	53198888.28	73780233.59	56079686.34	58427276.2	58638902.41	54702391.76	57178881.3	56617233.33	52865469.66	57353933.91	59767459.76	60241104.41	58029229.95	59620704.8	55362518.02	55684571.8	56235025.87	58378970.01	58889377.1	58978607.11	57877412.8	57122994.5	57434487.24	62042942.72	56876308.96	59337997.47	62253440.99	59142228.56	57072381.38	54546687.81	56716364.4	55859567.22	57296504.1	55724699.34	58921011.05	0	59181899.03	56917739.07	54271284.26	59358996.48	61998001.92	57728202.18	56433752.18	56499756.56	55919641.3	54465898.5	55939821.57	58278696.25	55487888.06	56320449.98	64450939.14	53702420.2	55830501.48	54898217.75	59555974.32	53875581.33	55734925.94	57717160.69	55537481.26	56991824.76	60311714.98	58629422.53	56184088.99	54783889.29	53977794.71	54987361.02	56351934.28	52706302.26	55773564.68	58980183.84	48800209.87	55165335.61	54682664.41	56366557.47	52265987.76	53754979.92	54839334.01	56633871.72	55672176.46	53017867.71	53469949.59	60084134.11	58117082.27	56422463.14	50941871.29	58135399.75	51910273.05	61536399.73	59105091.07	56928024	55679493.78	61140534.92	59691349.03	55521318.76	52450351.51	60767365.67	57456164.98	57646093.31	58853841.96	54101998.46	57464577.54	59137577.73	53790780.8	54529413.09	55732872.31	59764305.89	53305545.61	53386500.72	56275696.38	52929869.44	53222438.71	58528854.65	66427641.66	56932720.52	57650153.9	57794880.28	56473519.83	58771805.65	55732985.91	53711262.26	57960623.04	57207559.63	54435842.94	56352736.62	52833296.98	57192442.74	54917224.53	55680358.69	49267433.42	54096896.7	57343120.08	59801911.69	77248127.83	70068343.15	70771575.04	88585781.08	82837722.49	74236333.82	65000735.91	67156313.52	63788028.15	56833729.41	73633867.12	72120549.19	68548056.17	72021198.5	71773818.02	71869351.57	70897827.25	74079351.19	67831876.77	72475269.2	67265862.01	76759131.79	72453294.96	68166859.14	70482952.69	62613653.94	67718620.99	69413799.39	68908671.6	67910659.21	60152178.08	64495893.96	61873273.18	65994860.4	67514903.22	68111837.97	58292666.49	64784778.62	68181893.31	66145182.84	63936322.56	58231290.76
Spermatophyta_Lardizabalaceae_8	69121688.13	67121115.47	67047691.5	76594262.96	66879504.28	66021321.97	67086066.15	65904641.58	65933049.14	64443493.2	66812485.45	62705796.69	66197988.99	64303658.27	87213152.96	99728436.06	101497317.4	302869443.9	94182578.49	117819035.7	154721513.9	86675857.86	92574387.61	1149759025	88496389.27	87910190.46	76371191.27	76852846.8	72755221.8	87767885.85	96563315.4	82300706.64	90358752.71	77569983.22	100976792.3	85362152.32	75509522.44	96030465.15	85151234.2	77069019.97	237021014.5	81134162.86	91529794.91	71205005.02	84010028.39	82175378.54	76823539.83	73980411.6	70896606.18	71531423.15	69727410.08	77244664.7	90714162.02	79612388.07	67874915.46	71446934.39	87407072.26	75447442.09	70284287.06	79930525.39	120425240.3	95182282.45	71093135.99	74103177.74	65148393.05	89391070.97	77851992.27	67307767.34	77091405.78	67729355.76	66315752.54	66454868.96	67061765.96	67131642.44	69353481.92	67588010.16	67464446.5	67494672.06	67366828.77	66652275.01	67801910.62	66685958.61	67355230.56	66360449.39	68317298.05	66056301.19	67026958.65	65774146.99	87061724.3	40898961.6	53939548.03	41657494.48	50690560.15	44323593.59	42876100.24	45048181.22	45099298.38	44147415.29	46181672.44	40765311.25	40463685.1	45001820.33	40881853.86	44392524.41	46199283.65	40035806.41	48263259.12	42167841.15	45544608.12	37667048.17	42571141.48	47391633.13	107071436.9	36978906.23	41815565.19	41981562.33	51152996.33	46977982.95	54678433.42	27301429.15	40097973.34	61444850.31	38350129.41	41217523.08	44699378.53	38993516.21	51960098.21	73508958.12	55716129.26	41521864.71	47130174.22	33536229.86	42860548.98	43910222.18	50866821.08	39191593.9	43823770.62	33733306.93	43044553.81	46386113.36	46808276.23	57751666.81	72837011.3	43292777.34	42661089.84	44292782.22	106326169.1	34966254.13	42618235.29	44394148.94	67561115.3	48286765.13	49486970.54	43548019.89	42272772.96	42604382.79	41124464.24	40477910.26	58370969.66	43635696.89	40367223.03	35693022.57	41906091.98	46578892.83	43153488.09	40402700.96	50964053.14	42396513.02	51110200.6	43000079.81	43892791.77	31848063.27	43534759.28	42114711.99	47198455.07	49882939.01	39909342.36	69716811.16	40315420.4	45874464	44173480.27	42611685.96	43035171.45	38564931.79	45688596.44	42321795.13	33700022.78	43255036	39348002.12	41182237.43	40883310.82	36474326.4	50150074.31	62453683.2	38857171.84	42793356.3	46139836.34	52330200.61	69954969.11	51741791.19	42926840.9	39219882.42	36767885.8	40342298.49	40142573.19	45730555.44	53626737.05	41766644.95	63100444.02	41417181.42	37804009.9	59735501.21	48332096.65	40906595.37	44941739.19	37378024.29	41908182.9	43629564.09	39676964.53	42295529.3	45719905.77	41963051.09	42122672.99	52022080.37	51723380.34	39454453.21	42099008.95	41178301.65	39415603.92	42725329.09	58487940.19	62838624.77	59181899.03	0	32450768.68	42774032.5	42069160.72	63410419.91	49647319.1	42170938.19	45078191.13	42780582.85	42649552.07	39293695.82	42424334.5	42180707.49	41633347.09	52637871.48	41678263.52	33836030.88	36407639.51	42790979.86	38268781.86	44094320.42	40748773.24	48627085.79	41073152.36	44185252.4	42038343.71	41267664.74	39686299.32	41560500.39	44938972.21	40788956.77	40360820.92	36599397.48	37915513.23	51022896.4	36109162.64	41857192.29	41136771.03	36357426.63	41473402.75	36396198.17	44176237.42	47445004.42	40413238.26	42458420.48	43355127.01	39272668.82	39469358.49	55579615.11	49826137.05	44954380.48	63990303.12	42903138.47	41458338.52	44755680.54	62523362.83	44605176.68	40600967.48	38215312.73	46636163.48	39857873.31	45335557.52	42203483.57	40373794.7	42123854.08	43803862.95	43704824.07	38706542.32	44324887.42	34441001.13	36602290.07	42966467.58	40042105.48	48066206.81	40202297.1	38583767.24	65123173.58	38423389.53	40234832.38	40449736.65	42377055.97	41781865.13	41203660.95	41836429.89	41080811.01	38513884.56	40702972.12	39422676.48	31447755.37	41053355.25	39276000.41	40227499.13	43472806.22	43243149.48	42964233.64	52690030.62	82284686.81	68572199.93	72596416.15	96530655.87	79909042.49	71535744.8	75261415.56	75815043.87	65273333.05	64460640.58	75712005.62	72511009.42	68062237.71	72317794.96	72264715.67	71797860.9	70738432.06	76047340.34	65274395.7	73806588.66	64773617.22	80698892.56	72613058.58	70470091.73	71268956.82	62213763.03	69391925.62	70640437.82	71511139.12	69692050.8	60791620.8	67352022.12	64120007.85	68933567.95	69589701.76	69352093.48	58768969.45	65124671.63	69961609.27	68164851.34	67153050.19	63174315.71
Spermatophyta_Menispermaceae_8	67795073.9	65532027.17	65441995.11	75091366.05	65428401.41	64328699.14	65617479.98	64291715.55	64162467.99	62450001.55	65322401.29	60464631.01	64511557.16	62408252.24	85822935.6	98332816.7	100656620.2	302416598.5	92653378.63	116665350.3	154100075.7	85232348.96	91100962.66	1149648821	86915612.97	86550242.77	74787581.28	74951871.68	71049135	86613364.79	95207153.08	80760140.03	89040565.54	75950360.24	99829335.75	83822069.58	73904049.5	94971973.9	83930172.27	75515937.73	236614420.5	79846734.99	90094247.88	69555171.37	82522048.66	80582655.04	74503291.09	71814409.36	68193923.23	69252439.55	67483602.99	75231999.56	88924952.59	77755243.23	65389913.08	68994044.05	85186397.25	73492375.91	67957400.88	77243524.1	118544895.9	92691393.36	68025024.11	71787362.55	61790338.26	87542626.91	75178626.46	63933732.22	74916495.87	65844779.32	64767275.83	64817072.81	65428679.23	65461057.61	67357603.96	65919633.46	65783301.46	65718511.72	65707023.93	65010718.39	66224644.66	65057837.79	65662936.98	64777506.68	66216024.3	64304768.9	65082656.3	63529499.48	85709293.87	42527970.27	53155995.89	43158028.47	50671690.57	44921502.01	44088071.53	46025112.87	46352370.94	45171843.57	46502184.27	42402347.98	41985667.95	45353403.9	42016394.18	44857248.48	46144858.37	41842316.36	48590652.84	43225335.67	46506274.71	40102436.46	43857487.46	47321578.77	106762359.6	39786186.33	42840890.66	43544879.34	50571644.07	47673357.13	54035965.32	33438174.43	41935566.04	60433458.64	40369444.62	42851250.49	45400826.7	41415455.93	51297512.62	72760609.09	54374765.9	42962127.45	47309920.87	37392622.53	43739681.24	44651139.97	50276589.12	41151658.5	44438701.63	37073911.6	43724082.51	46429016.92	46902570.28	56746655.59	71253063.05	44255042.51	44163565.97	44585100.78	105905652.3	38961886.75	43323626.51	45088575.69	65787943.52	48216811.64	48688905.52	43857674.46	42090248.72	42320697.77	41966971.92	40227601.84	56934394.35	43947133.48	41843999.99	36373303.73	43986496.24	45047634.39	43389469.79	41800512.19	51608225.99	42344134.7	49753402.46	44283408.01	44319517.84	34637093.93	43164797.64	42763854.17	46727365.82	49307580.88	40747213.03	67535366.14	40868827.39	45877480.54	44141316.68	42391341.3	43755482.29	40045984.59	45720590.57	43462903.16	36408424.24	42915998.82	39901367.51	42466687.69	41802656.13	39123830.19	48713548.15	60576026.6	40469605.95	42244695.27	45832001.39	49717598.73	68173514.68	49543195.41	43026826.3	39782404.07	38115048.47	40419299.09	41525330.2	44127743.67	52552940.02	41612624.9	60655538.51	41946387.95	39234116.29	57233605.15	46253078.84	40713816.93	44641885.03	40051870.27	41266232.5	43104881.48	39237243.09	42666386.82	46847475.62	41314192.04	42426270.93	50417022.52	49827425.64	39294417.66	41682576.05	40981034.85	40956755.4	42765522.07	55980947.33	60712852.21	56917739.07	32450768.68	0	41665378.34	43076691.88	60283284.32	47866651.32	42514291.93	44209096.32	41595670.53	41511698.05	40731431.36	42251954.76	41419651.17	41393881.35	51522502.57	40190136.31	35904055.89	37588231.23	43299261.53	38689311.47	42967343.42	41169995.77	47080212.95	41141391.03	44494404.5	41891300.18	41026814.03	39241179.17	40049312.63	45293341.03	40773294	38989516.07	38190254.8	39233482.81	48414014	37107405.75	40362920.8	40311762.83	35921788.44	39948759.05	37349575.06	43083837.76	45773124	39002128.81	41161671.84	43522721.76	40861157.13	40252226.72	52478978.88	49186781.53	42821888.83	60799804.26	43435675.26	41394779.93	43071725.02	59600329.58	44748340.27	40023546.64	38601487.84	46571668.77	39878979.79	44930274.81	42759529.6	38900316.08	41952665.48	43945629.83	43027836.17	39945828.78	42940509.8	37652757.06	35478211.7	41926109.71	39894679.5	45361191.86	39616345.6	40604305.71	62634518.99	38313446.81	40050776.36	41117866.57	41953522.63	41545568.38	40719965.83	41406709.15	41435207.35	39593153.73	39552749.99	40070615.44	30487369.69	41271096.36	38774312.64	38837052.98	40595705.69	42118596.96	42098278.2	50403484.82	81206090.94	66927004.51	70811869.06	95061024.49	78564953.91	69875843.81	72741013.43	73199438.21	62875305.2	61427644.11	73823772.77	70717980.59	66209986.35	70839684.69	70510512.05	69935337.92	68955861.39	74142459.41	63816275.04	71981769.52	63117056.71	78751102.99	70870466.08	68162544.94	69104783.15	59812341.44	67189683.67	68449026.9	69106027.23	67193695.19	57772443.1	64351782.11	61745033.97	66200731.45	67151615.26	67063531.58	56442681.39	63121020.5	66373853.85	65464752.94	64144455.78	59412607.5
Spermatophyta_Nyctaginaceae_8	65735501.59	60890542.31	60979109.53	69768813.51	60787816.41	60090312.48	60981765.33	60086879.88	60969345.6	57748430.32	60874580.21	55526410.89	59631644.95	58008693.01	80662636.96	96993309.86	98729509.37	302683777.4	91103404.7	115492633.3	153599198.1	83068491.14	89342284.41	1152157687	84760242.44	81249359.86	70110463.44	71607572.7	66239069.71	81287030.22	93352532.9	75517098.57	86258934.9	73217155.05	98100048.41	78712778.47	68692279.69	92499900.31	80206209.76	70433927.59	236998601.5	77031149.18	88175207.02	65517543.03	79569010.84	74986616.58	69154872.87	68634912.5	65262763.03	64105646.24	62545162.37	69419057.2	86776881.2	72080580.39	61334886.98	64264758.76	83334547.09	70519317.48	64034263.57	74837991.25	118378431.5	91424333.6	64547465.96	68509431.38	56036162.69	81812876.83	69311686.41	57892212.59	68867805.77	61519031.37	60356672.7	60469745.57	61026773.36	60936060.01	63784699.81	61415943.62	61405321.56	61380575.21	61325726.19	60789493.5	61791560.42	60573832.72	61007413.76	60322322.24	61896935.4	59616303.62	60145630.22	58858687.57	80215785.37	46961289.49	52118778.58	43791853.15	46853054.76	33565103.95	47719605.11	46882159.54	50534490.17	46166481.24	47143706.62	42988481.36	41732108.51	44719547.97	46874828.28	43240504.25	35841031.12	42424315.23	52205103.89	44027567.23	46837465.87	41085868.25	47939446.79	49877950.87	101681143.6	41261255.95	43978600.31	43860247.86	50425278.12	48554691.5	53659435.53	44930671.05	42160226.85	59407843.12	40723171.41	43231593.02	43831834.03	42358492.75	51394898.97	67883725.85	52748241.85	43949834.67	47830805.06	45379370.22	42737422.02	44526999.18	48921939.21	41928447.38	25450088.56	45679703.48	43682067.55	48531511.89	45737230.21	53049250.9	67026330.55	31647662.69	44848565.7	43048445.63	100806824	46003644.09	42721765.5	46941823.42	61412343.38	44978447.03	48429770	45903204.12	26044176.29	44856494.89	42751842.99	43376427.61	50027876.44	40388954.19	42514350.79	39113300.19	44280790.48	45872761.16	44143908.11	46255696.97	52367144.47	40995253.51	45178817.99	47914051.58	48102399.37	41943932.48	41968526.56	43040006.53	44583469.75	47449629.02	41020888.07	62221169.26	43822823.49	44839619.23	43531493.25	41636304.24	44127341.59	39970160.61	49027884.59	42643660.85	42455050.82	41276296.77	44431948.99	43509545.11	46048977.74	45584028.74	51156240.79	52572658.71	46083519.37	41966324.47	45577742.71	43501312.48	63555728.9	51214246.3	41734868.06	42883217.79	38688706.9	39338422.33	41977586.42	40913805.17	55899003.46	44902855.87	56072318.25	42208664.7	43855485.1	54373728.32	41257629.48	39297531.95	45368263.51	41310864.46	41632045.42	41062611.17	41058086.2	40543947.24	51725185.6	40795667.19	44586559.2	46600235.46	44946116.01	41944131.28	39436282.06	40107799.76	41649367.95	43431526.4	53624789.71	61277581.35	54271284.26	42774032.5	41665378.34	0	42256420.8	55005487.25	44599445.58	43624508.3	41160037.6	30522273.66	39333408.6	41128631.31	41032955.17	39760531.94	40896597.05	47253668.02	37626138.74	37030739.86	37768732.97	43966958.76	37245568.7	41594599.12	41170197.5	46430440.25	39869679.57	43459218.67	44060216.02	39445826.61	38903695.75	37344691.58	44803274.65	40767238.17	38460881.4	38150463.13	43833059.19	46668760.67	35865943.56	28314227.18	38278308.4	40609012.55	37727128.79	37633389.62	41552099.35	41837991.21	36687993.22	39909032.67	47747593.01	41384097.65	40049065.33	50796330.06	49625937.83	31744306.62	54974849.75	43939616.74	41371356.68	38359836.8	54465576.03	48082887.77	38460278.3	38367506.37	46651679.25	42957917.36	41537843.7	43010235.08	42782921.96	41556055.98	44326100.65	41921583.48	39892466.67	39727859.04	44407635.03	40581941.06	40765400.92	39060717.87	42078653.03	37789414.4	42241061.43	57419415.75	41486149.05	42400291.49	41574197.14	39811981.85	43110510.23	41011594.6	39066900.37	41151268.73	43274100.68	37160405.68	39425822.67	37400605.12	40686851.5	37970656.05	40356142.22	36215191.11	40043933.45	40482135.91	48227226.22	79163449.65	62446847.59	67396619.39	94301981.56	73114627.9	64952990.28	70192619.52	71172525.3	57859269.13	56540040.23	72450209	68009991.12	63680662.68	67862698.17	67890903.66	67513890.39	65942879.25	72572452.72	61653166.96	70155586.79	59785757.39	77746185.08	68191684.39	65594305.65	66323927.31	55286931.96	65001714.01	65373708.93	66390348.1	64464987.19	54623720.22	61361920.44	58951757.21	63302477.55	65100167.37	63997244.67	53366511.21	59927801.15	62111073.55	62335084.46	60998417.57	55877722.68
Spermatophyta_Paulowniaceae_8	69175250.02	65284385.54	65235284.93	74816010.42	65397239.98	64207679.5	65347876.88	64179436.91	65312371.68	62856443.07	65134036.23	61410495.39	64710767.35	62752081.81	84776243.44	100412550.3	101885047	303632752.8	94540440.58	118129838.3	155245877.6	86750316.92	92938785.45	1151441913	88433063.85	85433536.02	74420907.95	76032169.73	70865600.22	85132360.67	97049205.64	79963814.47	90347940.96	77415030.84	101044109.2	83211631.72	73401865.05	96331884.51	84808248.56	75407075.44	238351414	80859313.81	91632506.14	69566184.05	83676297.86	79865738.48	75229205.5	74230867.03	71702849.8	69891378.72	69010211.58	75256734.2	91712850.86	77546571.04	67663286.55	71183106.3	88028862.54	75632421.83	70326841.01	81204322.5	122571381.8	96751160.61	72036931.37	74860533.49	64678594.48	87090832.59	76146220.38	66221517.24	75131079.35	66202045.34	64548326.8	64590997.41	65378105.93	65772185.28	68346454.52	65854461.74	66171100.54	66022121.14	65692182.18	65240066.21	66280438.18	64852356.61	65838964.6	64649814.75	67272666.07	64206106.9	65316713.49	64446488.46	84598332.64	46961999.27	53681206.39	38461800.39	50373388.97	43716915.52	47996147.18	45829536.87	50627167.19	44718465.97	46311700.88	36163737.46	22424879.95	44446458.64	46687385.64	43507321.32	44642409.33	36497996.49	52702698.37	42491389.01	45956999.29	34549700.01	47920774.98	50696005.31	103796054.1	38659571.26	42686575.51	42629041.67	52756302.12	47574164.19	52117212.18	42807064.1	33842072.89	62464294.42	34553306.19	36775986.64	39431794.43	40170037.63	53698430.19	69401558.35	55500992.09	42254640.25	47226881.13	43588559.27	16903132.53	43538595.62	50205549.62	39503211.65	43224481.24	43942920.54	39210167.09	49339768.4	45888957.15	56145535.07	72072703.37	42922542.82	43757950.6	43199559.88	103099660.1	44282187.26	42614058.23	47649381.33	66045958.94	46974854.21	50741814.15	47409332.35	41070476.13	47001434.54	41701411.98	45375090.07	58496829.53	43234528.63	41189851.99	40134003.75	43450835.54	50306776.56	43289595.98	46138102.61	51560678.51	34896572.05	51688167.88	48238153.6	48617948.18	41669251.59	43001652.48	42805418.96	45971101.6	50487664.85	40886626.02	68368484.46	45263057.12	43455533.18	24645293.4	43088562.44	43326085.44	34694346.12	49863710.74	37183560.89	42277855.59	42460427.17	45567834.86	41831113.46	46593040.1	45037895.91	53834626.54	61113998.79	46045415.69	42470571.18	45987502.18	52058424.73	68165192.49	55170614.1	22110323.21	44174216.19	34002350.11	40377809.54	36475915.42	32325185.07	59213914.18	46078768.11	63181934.84	42345001.21	44242080.43	61107580.62	39492318.8	19002049.13	45710117.41	38965946.57	45937272.72	36561936.4	43923225.71	37876155.99	51866407.72	42086178.32	46335796	50901211.43	50391027.15	44295158.4	39178369.19	40830764.7	35828249.19	43363627.72	60337184.81	65283413.28	59358996.48	42069160.72	43076691.88	42256420.8	0	62789920.79	48877706.72	46958447.2	45108236.95	41918012.19	42885783.75	35698931.78	41753977.79	42024712.08	41950055.68	51078918.8	26582899.57	35761010.73	33584912.34	42844890.84	33526435.07	44366718.59	41593184.76	49139322.89	18101456.36	43488082.34	46220816.17	23675555.74	40244080.02	26433292.37	42221631.45	42047979.57	41444588.56	33409025.72	44502678.78	50314159.75	36861856.99	41247386.64	40676600.86	45163700.98	41339516.94	33442413.61	43632001.44	43481337.54	34204303.97	36631575.52	48915358.33	34177907.15	34763504.79	56917931.3	50733683.86	44548694.73	63274085.62	43576563.22	42088359.81	30439574.97	62027156.68	49264718.8	40272207.14	34965884.23	46772697.42	45084646.12	45663099.32	42709619.18	46106265.1	42520033.71	44320707.37	25533078.34	34999664.33	39167137.93	43780929.46	44333607.68	39857353.05	40489828.34	48099129.12	37150476.15	40194145.14	64697560.97	43767334.47	44693316.06	40857564.9	42430460.63	45660913.63	41963362.47	38151522.28	41675960.22	45197254.44	21818630.04	23430356.21	41317409.94	32745762.17	39325218.44	44292871.6	43396169.59	39902928.08	42466773.41	53386392.61	82423854.41	67107346.03	71818253.69	97398876.47	77787001.04	69527517.73	76102265.56	76510170.51	64410426.48	64917520.74	76124809.16	72397925.08	67786076.61	72157429.39	72355867.97	71728300.01	70277552.58	76549545.19	65047454.14	74201673.68	64053539.32	81414934.41	72598019.16	70881245.92	71402551.15	61351219.26	69859778.46	70759694.83	71867434.79	70045894.31	61089006.63	67599775.93	64069034.84	69353156.73	70046529.77	69577321.92	59002004.11	65002542.33	69958869.6	68545497.2	67805292.9	63996712.75
Spermatophyta_Podocarpaceae_8	68275965.3	50630793.63	50326945.94	50700508.67	50277549.38	51215909.49	50534958.68	51286996.43	55625223.57	47763015.6	50525344.4	43603234.19	48145664.09	48551682.19	56601780.71	102129141.6	100776305.6	312423926.6	93616279.04	121283101.5	160610858.9	84272307.8	91584110.35	1170218863	86333537.79	56885040.42	52438535.61	65992852.5	50084745.39	57562267.48	96800449.8	53061897.32	85343251.23	72608594.18	101323800.3	55075899.78	49312695.73	92500270.61	75710657.71	51597052.46	248057164.4	76694746.08	91197766.7	55814298.14	78409909.01	50942257.05	46138838.03	65995521.35	63616362.36	45067292.21	52012423.34	45953696.02	88749580.59	47711645.53	57016102.65	53986305.55	86024954.97	68714700	58119592.99	75925805.06	128544426.8	97173881.03	61469568.04	65762250.44	39596280.15	56088432.49	43132255.12	34049617.67	43677869.92	49515682.76	50506824.11	50298713.63	49402821.85	49408615.57	53817374.87	49479804.47	49400469.86	48792141.95	48645898.58	49601989.92	49049353.39	50075653.41	49186005.25	50390231.19	46182722.42	48253751.4	45219970.75	44742629.91	56312668.06	65746037.22	64632588.88	66051694.3	62957010.56	64071104.92	64984914.48	68942299.51	68355064.66	69500384.82	66303841.75	65355320.51	63057302.76	63528726.31	63938563.38	59010300.02	61173167.38	64472828.26	70104896.91	66072582.13	67746674.42	64990108.04	65020057.29	65688493.45	77559163.49	66098988.14	65876643.79	64623875.53	61543534.41	69446394.26	69349446.16	67435163.17	64734399.2	63008627.13	63082185.46	65168300.86	60949236.9	66461485.67	60293286.71	50800702.19	63477019.08	66516121.63	66533587.66	68341035.73	62052061.58	62835827.31	63752856.37	64038631.67	63941119.35	67445078.98	63150120.09	64117270.34	62521886.35	48386972.41	53366666.87	64425120.25	66615403.76	60375891.12	76603751.37	68917411.47	61459799.75	61745964.84	47762971.22	49785278.28	56952014.24	59109910.65	58662884.7	60477644.77	64703690.05	60095508	52551774.36	61294945.5	64668825.81	59531669.56	63318984.64	53262128.33	64957474.44	64365382.95	75522317.76	59407850.15	54815381.95	64595822.94	66422556.82	63589227.37	59106097.86	64279758.13	54147344.37	64167539.33	62685863.91	41103506.56	60639088.02	62743054.84	61926279.56	60711130.02	65366543.48	61375992.53	65301572.11	62140068.93	62957026.43	55611623.59	62604312.29	66089586.78	65094796.73	65246962.44	67109852.14	39562305.82	63061149.22	60797145.7	63270225.56	44890473.13	46601023.84	63336833.19	60512390.59	59753868.43	61944006.81	58121424.81	63688522.39	52649899.87	72718644.81	60889797.34	41965756.79	63585129.2	60403290.22	53830851.77	46187895.51	58496627.75	65771239.91	66054961.48	47572331.83	57627468.2	55927743.27	58880885.67	71333285.99	59907669.02	59543231.71	45808650.41	38963759.4	57731761.53	55531774.07	60018809.99	64584275.65	65348011.39	56358009.18	72707595.45	61998001.92	63410419.91	60283284.32	55005487.25	62789920.79	0	53676502.19	53671223.94	58796880.8	55266598.24	57067994.25	63382205.4	59922266.1	58300527.55	61823461.24	44612088.35	54398497.67	62229386.62	60969500.76	65212517.99	59542537.74	54868910.02	63050581.56	62796864.27	59345623.05	61141736.67	58354868.07	58277596.93	60650091.25	53281433.79	62043570.6	62408893.6	59674428.01	61583429.24	62042909.92	58694625.56	58554972.66	52832516.17	54859194.56	57860145.28	54580491.3	60764606.54	58565608.7	47423541.39	54562598.18	58547249.38	63350270.26	64172559.73	61085288.08	60997421.38	69350743.06	48498307.38	32089536.52	65573681.16	62648723.98	43791875.65	36017000.96	65415378.37	57646248.82	60154618.91	66832033.65	59441724.87	63333222.35	64528865.36	60633135.14	62014135.76	65295260.11	59553080.62	62056725.83	53241980.59	64459081.12	56469158.89	56879702.84	59587052.59	50093138.19	56080629.56	66651349.99	37814855.57	58793774.94	58188551.34	63503873.54	58683478.66	57712051.54	61268874.44	55399326.45	61136493.21	58052943.92	54784654.49	60582351.46	56042527.11	60693961.92	58821860.09	54447544.54	43687761.15	54780911.6	58055998.49	49020140.81	81463242.58	53426136.42	63838914.93	101473438	52074739.66	49900471.3	72184487.59	71841181.39	45595175.85	47659123.56	74436016.83	65764103.18	62765161.93	63663390.82	65832057.34	64951166.12	62963400.82	74031916.43	58731157.93	70775281.68	55139790.3	80852043.1	65098976.89	63747521.77	63126387.18	46156134.65	64394715.94	60754659.09	64041276.6	60675942.32	47799114.13	57340128.88	56972424.4	59987202.35	64428742.56	59720858.96	51925591.39	55081253.87	43673488.47	57551880.91	57748468.35	50739619.72
Spermatophyta_Polygalaceae_8	67713870.45	59053795.38	58882417.05	67629333.12	59061276.7	59131533.65	59046412.02	58982265.48	59969512.61	56429051.24	59100150.43	54117717.54	57840021.6	57019534.41	76814958.92	99838643.44	101503554.4	305915420.7	93213231.1	118431571	156502783.4	85070412.18	90999467.97	1156260730	86751403.02	77330541.94	67209996.81	71673786.36	63988665.79	77448437.79	96023554.19	72056978.37	88425093.23	75039911.37	100577567.3	75069924.43	65689906.11	94765102.21	81535196.69	67960021.79	241196229.7	78974237.03	90403404.29	64380773.02	81494745.58	71478777.61	66373546.67	70594121.09	66985938.11	61786194.68	62640338.65	66482491.1	89734580.63	68731700.29	62828282.35	64506212.27	86332063.01	72497749.44	65461984.82	77918367.22	122711414.3	95221613.73	67205561.88	70653347.13	55184550.05	78079951.68	66150157.7	55929479.55	65824200.85	59855226.97	59049163.34	59149895.63	59550974.16	59448068.4	62238797.86	59872862.41	59895119.28	59626321.74	59682264.64	59279915.46	59876974.18	59194977.91	59496186.16	58992826.39	59782784.71	58107279.33	58310561.63	57303087.28	76502579.24	52835804.59	54061002.32	51158415.64	52718521.43	51028848.71	52716400.66	52348228.34	56017693.41	51430782.57	51692524.72	50183129.77	48681250.35	48833046.46	51977143.79	47556156.3	49477690.33	49659780.44	57455003.25	48728761.35	51944290.47	48869452.92	53060096.24	54369424.07	96915012.01	48807421.63	50565060.65	49155015.44	53966760.99	53406186.89	57361032.36	52251653.14	49454622.55	61406735.66	47927887.24	50324775.47	48572275.88	49594049.45	53049883.47	64465205.27	55065709.18	49996183.63	52622736.19	52554502.17	48547101.19	49004670.34	51991798.22	48671978.94	50568722.65	52515951.73	49800044.5	53399760.39	50015252.61	52388309.38	65831296.63	50524558.19	50431229	46206983.89	96077701.75	53293999.32	47441670.11	51108018.3	59395356.45	46241354.22	50308656.26	49570539.46	46582011.57	49992703.09	48730696.3	48757257.08	55079031.71	48689000.82	48483469.49	45188805.48	50286276.95	47387144.62	50416698.11	51926411.76	58628921.31	46896674.53	49512383.68	52852759.31	53689348.85	48847538.16	46536655.84	48601247.95	46747346.65	51544544.56	46324840.73	59854760.33	49279943.14	50885554.37	49184048.99	46798894.01	48393331.57	47253389.5	53931945.68	48538082.14	49006601.88	45286572.77	50557651.5	49376507.61	52281267.88	51670373.09	55993472.39	53391394.02	51154473.98	47325802.55	49868938.22	46453386.51	60841559.18	55344865.22	47966423.09	48082714.98	46680319.86	44133842.6	49182353.14	45162044.43	60621204.13	49762157.23	56057698.13	47963236.22	49237528.66	56553736.64	43888146.01	45792210.81	50533377.55	48769339.11	43564253.3	46161459.09	45954732.56	47134291.52	57453172.82	45840051.9	49067996.68	46881189.4	44489723.73	47495050.77	45097833.37	44503885.4	49292541.86	49362953.78	56625535.1	64873911.87	57728202.18	49647319.1	47866651.32	44599445.58	48877706.72	53676502.19	0	46888586.16	46443713.34	44895600.97	43884677.55	48628653.3	45138370.34	44993463.72	46557651.98	47001173.93	43698819	45126000.06	45792012.07	48345217.01	45408868.63	44923513.78	47227290.15	49891823.6	46296307.24	48624091.61	48455537.96	45616235.54	44077866.95	42915335.85	50463235.54	46823121.14	44703890.95	46168102.71	49708586.95	50071455.8	43773488.41	42931131.09	43394526.43	47058036.67	41606760.99	45553158.88	46139388.78	44030825.48	42862264.19	46301904.99	52350506.84	48765702.61	46349762.61	54135914.63	54192984.07	42657285.23	53772213.85	48526226.58	46385878.1	40729715.19	53359045.44	53554565.88	44308754.27	46085741.84	51899523.64	48114105.51	49764955.85	47609842.7	49153874.23	47180429.33	48784390.54	47439736.85	47425659.42	44170382.3	50668048.71	46168869.54	45776846.36	43866946.68	43536556.54	44203195.26	49712865.27	55494958.96	47467972.98	47844960.44	47526380.53	44948375.18	47769828.2	46659329.24	44551131.34	46552478.48	48526407.94	43216411.06	46543899.37	43946275.48	47421004.11	42755512.54	44926538.29	35066702.22	44716579.63	45489161.6	48389105.59	81625045.83	61733122.34	68078742.24	97595675.2	70147089.27	63135471.44	72780236.19	73551703.61	56971050.79	57770957.39	73874961.93	68237348.97	64184556.91	67922113.78	68116002.16	67594662.41	65934208.7	73972097.07	61168069.57	71205870.12	59301852.38	79449883.01	68081634.8	66507628.36	66608709.26	54783448.89	66215180.35	65254364.3	67319589.12	64742862.42	54453939.78	62102975.4	59787257.73	64047364.41	66367941.72	64193521.56	54780696.86	59432145.97	60184757.05	62630827.77	62272471.49	57124702.7
Spermatophyta_Schisandraceae_8	66245219.66	59558116.85	59361252.12	68639257.13	59455826.24	58847093.41	59638665.05	58743561.18	59354501.98	56758727.32	59313818.46	54286332.97	58420267.03	56825400.18	78274000.75	99724653.93	101354116.8	306299991.6	93063849.86	118431546.7	156399641.6	84979732.65	90267953.03	1155518176	87017551.75	78966376.25	68353330.09	71513727.14	64798283.72	79153886.46	95944019.77	73423608.43	88587905.13	74819054.62	100839909.8	76507545.74	66778765.88	94868907.09	82083465.49	69009985.25	240602095.3	79086627.61	90555155.48	64974652.84	81921271.37	73272022.23	67446952.6	70577353.29	65660277.08	62629964.09	63304192.37	68156118.01	89565603.97	70515197.08	62715655.58	64805904.55	85915885.33	71975772.2	65431379.57	77332781.5	121439834.5	94377132.34	66612267.03	70660448.26	55696198.78	80507537.26	68398154.63	57348695.68	67865506.08	59676054.3	58835556.19	59083417.93	59363845.28	59382951.96	61276724.59	59854717.94	59576413.27	59561295.14	59547340.31	58982870.6	60153317.16	59148651.81	59569448.57	58880719.65	59525036.12	58174707.66	58664302.03	57268770.48	78207995.72	45635424.92	53710427.44	48764554.33	50972222.93	48795319.96	46499465.97	51400914.83	46639029.31	51438932.99	51720583.81	47538576.63	46225886.07	49240881.07	44296726.41	46619767.26	48150928.52	46976536.7	52691687.51	48628624.9	51637857.85	45677504.83	46793888.47	50118403.86	98943502.98	45827643.67	48663104.94	48767856.95	50946759.98	53089883.86	57055399.41	43326309.55	46925582.25	57690873.18	44936859.61	47706047.85	47682732.79	47050733.14	49166816.67	66899836.9	54465509.79	48777941.16	52384886.27	45431324.46	46575319.1	48125221.83	53268626.77	46055137.28	48543146.58	44788927.07	47753281.78	48900564.3	49996664.03	51061246.24	65807485.94	48457511.71	50067184.78	46840998.32	98134195.05	46149299.61	46336015.84	46302966.18	59575451.42	47044647.32	46900878.11	43515490.28	44666966.82	44491268.42	47857039.4	42987962.43	53389328.59	47935599.49	47221065.04	42126621.79	45629566.38	46211660.43	48839680.54	45024962.32	57669449.48	45653189	49794590.49	47023359.33	47993473.3	41954236.7	46249488.32	47874088.02	46303800.61	52123976.65	45900695.76	60514888.02	42963005.38	49684575.26	47846880.45	46781353.15	48899026.23	45040127.46	49178811.35	46567560.96	43001319.64	44717660.2	43511351.2	48282152.52	45546468.99	41686220.2	52114741.86	53991263.49	42772444.37	46560638.51	49816407.19	46626496.64	61426400.24	51967959.82	46402911.08	41615258.87	43991433.57	43766032.12	46633965.04	43873886.22	55661755.98	44281958.76	54940542.9	47031162.63	39759387.27	54141869.35	44401464.94	44346980.06	50253103.37	46073712.74	38804486.26	44714336.16	40369193.65	44740084.45	50948453.1	45708304.33	44121416.61	47727603.49	45506887.58	41721879.8	43643389.32	45329478.09	46534643.88	48683591.42	53444084.22	63149829.26	56433752.18	42170938.19	42514291.93	43624508.3	46958447.2	53671223.94	46888586.16	0	46953674.04	43430723.83	43990983.6	45891989.15	45733303.46	44200252.59	46363211.8	48512009.68	42588267.22	42241791.54	42998301.25	48507065	42964882.47	44717372.61	46526861.95	50629860.72	44742822.14	46823067.09	43864172.82	44251687.99	44622349.63	41945711.3	47055986.39	45798285.14	45010039.91	43395232.3	42155564.76	49789892.66	41062648.63	42177990.27	42623772.81	42188025.79	43058570.06	42855340.33	46182885.94	43123127.39	41970564.07	45019236.57	44011830.4	45863340.71	44734182.43	53127229.39	54585627.04	41830607.34	54157160.34	48862138.29	46904075.84	41526833.94	53289997.95	48031741.25	43486839.49	43599060.89	51562752.06	42273096.32	48759511.26	47729135.1	43271905.08	46524034.35	49230582.63	46184099.16	44407407.69	43770523.18	39475439.22	41917009.24	43916008.68	44754839.23	44367563.23	42899396.51	47018049.13	55667811.24	40866264.64	42155546.61	46730203.74	45307703.91	42358181.25	46740759.5	41648836.76	45740416.56	37295991.75	42036659.65	44473739.42	38982079.03	45663265.74	43535913.99	40680396.27	40102618.29	44037082.08	45306033.85	46315511.46	81202044.87	61858260.47	67591981.53	96662991.99	71439306.82	63722031.57	71974018.98	72709907.63	57154509.81	57443626.43	72603441.28	67337408.7	62503263.67	67040598.21	67293813.84	66431496.91	65383839.26	72778274.36	59044516.8	69686563.85	58384824.07	78083676.9	67129789.51	65053802.25	65522255.27	54280992.79	64974143.48	64260901.03	66146332	63634799.83	52445528.82	61013230.51	58509890	62972260.6	65019280.2	63162103.32	52793377.95	58191166.69	59530667.15	61573123.32	61317056.29	56092068.22
Spermatophyta_Violaceae_8	67069779.35	63670179.61	63590112.83	72627210.1	63525558.99	62831316.52	63720498.91	62808774.27	63470305.69	60661970.21	63729114.57	58856978.72	62641545.17	60882209.65	84149169.55	97260247.93	99166841.32	301670005.5	91511624.54	115388167.9	152947583.9	83742349.62	90027191.14	1149847033	85788412.51	84643318.66	72894274.27	73468323.6	69393497.58	84523579.32	93680786.32	78948491.47	86964519.06	74403685.53	98408254.48	81975221.94	71852666.24	93082426.13	81647198.11	73319267.36	235984778.4	78247915.88	88607279.57	68185739.18	80581183.76	78445327.01	72773696.99	70245535.25	67350378.97	67577124.44	65132336.78	73036300.69	87417946.77	75559920.54	63525083.4	66655283.16	83770505.43	71889770.56	65636840.33	75917501.25	118051290.3	91830254.44	66454817.46	70007019.86	59704150.04	85410439.43	73129306.65	62047847.48	72597766.37	64505550.6	63126616.65	63161573.94	63816797.39	64131615.35	66503355.96	64314926.86	64571913.26	64432550.18	64422295.09	63740031.97	64723725.61	63492174.24	64306081.8	63167343.4	65255490.32	62632665.26	63532098.62	62174474.91	83549117.52	49170663.72	53399714.18	45868987.53	51454213.41	46774168.5	49432443.2	39807975.11	52184461.79	45870275.92	47446554.6	44984750.84	44622098.65	45687862.43	48868472.09	45550802.34	47037320.19	44537940.97	53524084.39	43954864.1	41628640.14	43568100.89	50089035.36	51480350.59	104745093.3	43274779.32	45751731.74	44640840.09	52812121.07	43456487.42	55116114.54	46977422.16	44593261.45	61497545.35	43165748.41	45702915.31	46412865.06	44041004.5	53939759.5	71193009.39	51568672.29	44360405.22	48086479.67	47406172.48	45563231.97	45178946.25	49508310.58	43785000.26	46427544.47	47445547.79	45905187.31	50648857.74	46893119.72	56076272.27	69601802.87	46194135.51	45464199.29	43934206.43	103891904.1	47832079.28	43693745.48	49113872.77	64306080.46	48200169.12	50913811.61	48527517.6	43468165.72	47187962.86	43359503.57	45533252.46	55207433.39	45567175.14	43031595.11	40281762.46	46615266.99	48612304.57	45723393.19	48136940.21	52390640.09	43705725.2	47303711.62	50006860.04	49994552.28	44031000.24	43133821.42	43409512.09	47421803.46	48035632.21	40416073.88	65624310.28	46269870.62	46791579.75	46144704.66	38099883.13	44334153.29	42501981.91	50660953.58	45290071.94	44480071.89	43943089.67	46488436.53	43863374.94	48280213.09	47436821.34	52708173.77	58975970.18	47842958.96	42868446.28	42007993.27	48615375.69	66677839.05	53195929.67	44589278.44	45512708.04	41226090.1	39590595.14	44056804.16	44374999.4	56666175.26	47268562.28	59201752.3	42904582.33	46536593.77	56644489.04	45081657.18	42374502.29	40731048.3	43121013.6	45340006.72	43802415.55	44152305.11	43656987.59	53270539.2	36786684.35	47155783.6	50029000.14	48715671.04	44783632.68	42543472.84	41017769.21	43843112.57	43490751.42	55903033.81	62262310.73	56499756.56	45078191.13	44209096.32	41160037.6	45108236.95	58796880.8	46443713.34	46953674.04	0	42633437.74	39613442.88	43523879.76	41974049.68	40877730.35	41534815.34	50717770.98	41367682.14	39319673.56	40562626.32	44104411.89	40228514.28	43693645.58	41869425.17	47265282.47	42863116.81	45426667.26	46648991.4	42573968.61	39371955.35	41102944.1	47252362.4	41716160.87	33985797.04	41091112.34	46157237.52	48867376.91	39377287.42	41218468.55	41134882.74	43372227.43	39278603.04	40398982.62	42394640.13	45565994.98	39936587.57	42468032.89	49405326.46	43789497.78	42704990.64	52268809.22	49947787.81	42487107.97	58915644.52	44059701.83	41969955.23	42802909.91	58266568.14	50024198.36	40432682.17	41079376.03	42368128.34	45308738.75	46642704.05	43390360.35	44866323.06	42396577.89	44625105.57	44518866.38	42351139.03	42928036.65	46348023.82	43189827.05	43811118.55	40039913.01	40863819.84	40831681.92	43389059.45	61320420.83	44217084.33	45167945.88	42064878.32	33948381.13	45620871.07	42007518.68	42561444.6	41849408.97	46301925.34	40591598.67	42421566.71	40327091.5	43460832.06	38761991.22	43321921.8	39076040.89	42706342.03	41626306.93	51618046.51	80005923.55	65093287.1	69491632.46	94827545.34	76275748.9	67918819.9	71646811.09	72597359.19	60954976.59	59424345.24	73748362.11	69975548.69	65823319.86	69980359.49	69714960.92	69584711.07	68186818.04	73852646.22	63866385.8	71688626.07	62213807.49	78464530.9	70322971.16	67765146.04	68634397.43	58303580.7	66894766.94	67663639.46	68443298.95	66793700.15	57866289.44	63847120.27	61230787.44	65750429.62	66931103.04	66342338.43	56105582.07	62478087.51	65821044.89	64965428.55	63497993.4	58743657.94
Spermatophyta_Amaranthaceae_9	65842645.85	60204803.03	60242447.04	69894079.45	60107547.3	59174975.52	60301392.35	59100371.14	60509875.69	57138063.52	60042818.27	54863742.56	59080812.42	57088423.49	79318580.13	98145456.12	99753384.49	303855767.4	91991658.3	116515116.8	154160312.2	83583942.11	90381198.67	1153603183	85523587.2	80124733.35	69248081.94	71853739.89	65448970.93	80050384.29	94269004.96	74374927.01	87198078.09	73531266.5	98712737.46	77695465.69	67853051.47	93571700.64	81231018.69	69906342.99	238391787.7	77858029.91	88824232.53	64932191.03	80477672.57	73973331.46	68618626.52	69508350.16	66414950.02	63461292.81	63340084.37	68715312.76	88200126.87	71183243.74	61868535.48	65299478.35	84559153.15	71326458.19	65158311.03	76418583.03	120104909.1	93118185.84	66247184.5	69664103.43	57023445.82	80730768.57	68626812.84	57865009.66	68100248.83	60734000.43	59286740.17	59493666.6	60190210.96	60367937.14	63439547.64	60527877.25	60743440.89	60524552.01	60513468.76	60023036.69	60862754.89	59544795.22	60326985.97	59346653.81	61267943.58	58649105.55	59191980.73	58128672.79	79036600.58	46980049.53	51782688.2	43431315.74	46411524.73	33895273.25	47582699.47	46748708.25	50526497.05	46238798.75	47009034.57	42833367.96	41377113.9	44308221.64	46359535.23	42973937.33	29600497.07	42016204.28	52046856.66	43566548.16	46705602.92	41034579.18	47720225.38	49643432.97	99894978.59	41604082.13	43828265.16	43926897.61	49826549.29	48329556.03	53991800.35	44848729.3	42056348.65	59484166.08	40525883.8	42940103.07	43372324.9	42530345.44	51014028.63	66621120.05	52574166.2	43856746.5	47514722.78	45498516.56	42268457.01	43767319.79	49605449.25	41280943.82	33396118.42	45487028.93	43193909.46	48365328.37	45355567.96	52186395.09	67356160.75	32759415.43	45106472.68	42608305.83	99097480.59	46079609.45	42035683.67	46801582.75	60740557.09	44789444.83	47610204.95	45406871.72	29175882.72	44663296.46	42671971.06	43186423.41	53229146.98	40120134.61	42416021.14	39365365.97	44793225.01	45826695.07	43696907.21	45886937.53	52568907.65	40466578.65	48049064.81	47763060.15	47987916.55	42125034.85	41432091.49	42921820.85	44235561.88	48967614.18	41267175.86	62038274.86	43588724.46	44228077.52	42962012.19	41552888.65	43766180.29	39748438.5	49064932.22	42216035.68	42391283.37	41220915.5	44715539.25	43471593.23	45953349.38	45643217.67	51559698.32	53145888.77	45763778.29	41248831.58	45150460	44708331.16	62946906.03	51707322.84	41177094.15	42800311.53	38783465.98	38894040.3	41497196.04	41754909.14	57224821.95	44614581.09	57251380.99	42345048.25	43731295.32	55999915.39	42327095.93	38972360.54	45129318.46	41568845.94	41945939.03	40408542.28	41088481.67	39723208.84	51856032.27	40594583.71	44610876.73	46296607.64	44375232.13	41945383.88	39503555.08	39910171.64	41522334.79	43657232.32	55153279.49	62155642.97	55919641.3	42780582.85	41595670.53	30522273.66	41918012.19	55266598.24	44895600.97	43430723.83	42633437.74	0	40282374.58	40701434.59	40878626.5	40145499.63	41266221.59	46908364.22	37512800.82	37455776.51	37854974.35	43520297.51	38230827.67	41131856.55	41439542.16	47053348.03	39479232.35	42845722.68	43946007.61	39182127.73	39373589.7	37403944.85	44454000.54	41039922.55	39051022	38287453.18	43900829.4	47536482.34	36014194.36	22388519.5	38037657.49	41777318.55	38072466.72	37656734.72	41447491.71	41704020.59	36772547.71	40186902.26	47986363.89	41132405.35	39895256.58	52346902.43	50135615	32048235.01	55602031.15	43799787.69	41577730.15	38529128.97	54660102.31	48101278.14	38205402.86	38292358.77	46701809.18	42978543.22	41810298.88	42967063.12	43150698.39	41670629.95	44360850.32	42255691.34	39864522.84	39639718.27	44641790.77	41043514.67	40718409.47	39307001.96	42626375.8	37496790.54	42557425.04	57495401.01	41579720.48	42309637.89	41587128.23	40631214.19	42705798.8	41239808.2	38962530.98	41110107.98	43192145.83	37132547.14	39393723.33	38189256.69	40287658.56	38235872.03	40592254.37	37218009	39764327.52	40012061.59	48172027.16	79416552.39	61796992.78	67481751.18	95237179.68	72644673.93	64353218.32	71597734.07	72142892.47	58030916.7	58143219.38	72934715.18	68222151.49	63499776.82	68331647.93	68278374.43	67598976.98	66095353.01	73144956.7	61029063.94	70609416.07	59238169.45	78408566.13	68380962.68	66058637.66	66696522.33	54844973.94	65560692.59	65751234	67255845.81	64959745.37	54289594.33	61857913.73	59000938.43	63915856.71	65608512.51	64397537.97	53187282.22	59624016.8	62360539.7	62901615.28	61807179.66	56711187.06
Spermatophyta_Celastraceae_9	66247191.24	62709351.98	62621278.32	71766768.27	62501160.53	61697119.47	62702849.75	61645955	62153094.79	59574409.32	62696219.45	57603208.87	61691999.75	59653732.25	83482836.4	96791779.18	99107933.71	301970445.1	91018919.93	115221932.4	153339948.1	83432337.1	88728241.52	1150068595	84949123.78	84012589.55	71900068.97	72285418.71	68308575.9	84223128.24	93378566.9	78193860.77	86784050.4	73880881.83	98339417.62	81394023.58	71005090.92	92690902.96	81215292.72	72524550.01	236113622.1	77755943.18	88211427.07	67251901.34	80295461.71	77961795.94	71529987.18	69097484.87	65098346.51	66263997.26	64056460.27	72194294.93	86498342.55	74962588.01	62277562.77	65204554.1	83051329.15	70853838.86	64351375.3	74576232.31	116947789.6	90574379	64500282.2	69016225.2	57809756.62	85232796.53	72498388.69	60617149.31	72186911.09	63230404.2	62277410.6	62419819.11	62926260.94	62806607.2	64958524.14	63387171.26	63285966.74	63212493.84	63171700.35	62571871.97	63632494.87	62471069.46	62993079.04	62255508.19	63808886.16	61689086.27	62437532.02	60818248.9	83016008.29	46851139.05	51974553.55	43797014.94	49885344.49	44912829.03	47569694.18	42969034.42	50075043.67	43542310.97	45511843.55	42930508.72	42383235.94	43057082.12	46624720.21	43535527.04	45112633.81	42205915.73	51985240.82	41306198.43	43688050.35	41058162.79	47791542.06	49910133.68	104900534.3	40623834.53	43332796.01	42035246.34	51123115.5	45136592.31	53455972.02	44435576.39	42040828.25	59823569.89	40684124.72	43205487.33	44148749.76	41489272.48	51855607.51	70485935.08	52020197.58	41787086.17	45972059.89	44793032	43510316.91	43130081.44	48601384.93	41225467.85	44431354.85	44773724.9	43764411.4	48996104.5	44719129.3	54261830.86	68122903.33	44148599.04	42883264.58	41636865.62	104070196.1	45394162.98	41373181.88	47188944.89	63018342.42	46012387.5	49188684.74	46106788.75	41252618.23	44749273.35	40717285.8	43021697.17	53552080.02	43389374.76	40477498.11	23368033.52	43123148.21	46602611.41	43613210.7	46148759.1	50572998.83	41362050.58	45495785.97	47713191.95	47934249.48	41323498.16	40808228.91	41059489.7	45195375.76	46054011.95	37474552.51	64096490.91	44114647.64	45061587.78	43979042.22	39125405.41	41835185.18	40088307.54	48680223.55	43049908.64	42159970.54	41563497.36	44038732.53	41137068.98	45892546.35	44979829.6	50685989.58	57187750.02	45388355.22	40579314.91	43107071.06	46073088.7	65499633.03	50608965.35	42292875.97	42985240.11	38639194.02	36636643.74	41792965.94	42296628.26	54803613.29	45022432.96	57055514.13	40315536.76	44228520.25	54588646.76	43108019.97	39910770.53	41751681.91	40286981.53	42611888.86	41852234.75	41534574.73	41751004.47	51290672.74	38062592.75	44697033.21	47754220.45	46322690.67	42192079.5	39675053.11	38077232.12	41788287.26	41375692.1	53836608.32	60934884.62	54465898.5	42649552.07	41511698.05	39333408.6	42885783.75	57067994.25	43884677.55	43990983.6	39613442.88	40282374.58	0	41227608.41	39411907.54	37826740.49	39531534.72	48640108.15	38678050.6	36381204.7	37766308.56	41617238.68	38121301.29	40695516.92	39196806.04	45408186.26	40527274.8	43492850.17	44169717.02	40099594.75	36210639.7	38285426.99	45216413.69	38976472.47	35694285.8	38338979.37	43695390.79	46481963.7	36263404.39	38526630.13	38168405.65	40258768	36298245.05	37603404.61	40153813.42	43320837.81	37313007.61	39942606.61	46993842.97	41569941.91	40062730.08	49366328.69	47936771.44	39301003.31	57132967	41341037.47	39254964.51	40226353.31	56200900.21	47947292.58	37701992.45	38265580.43	43982260.23	42879695.66	44518101.05	40590758.54	42222433.9	39583010.12	41988246.65	42161708.97	39417077.74	40702330.56	44034602.12	40521602.77	41107152.42	37152385.11	41554575.95	38176306.83	41104228.79	59747113.24	41693906.16	42731294.04	39612724.19	37370008.74	43722408.99	39121851.13	39770638.45	39252657.07	43691052.93	37923848.99	39982945.65	37480656.75	40924804.22	35677396.98	40645006.88	35892065.15	40553352.16	39447293.64	49349568.72	79693778.59	64159216.86	68147460.66	93725855.61	75462705.99	67060386.66	70005106.15	70815540.54	59431999.22	57347106.88	72052877.41	68135571.95	64304331.44	68290786.3	67870287.84	67626779.91	66331576.35	72276819.42	62290992.78	70112027.61	60716934.87	77018408.97	68353019.41	65619886.14	66668539.49	57091792.58	64920599.38	65644354.17	66532755.92	64529904.02	55309107.4	61622080.94	59812279.11	63403520.38	65101653.66	64305395.94	54265870.48	60908059.15	63602742.34	62692081.42	61184441.62	56063000.26
Spermatophyta_Ebenaceae_9	68235673.85	66089704.35	66181686.07	75673237.24	66155085.29	64986518.02	66217359.91	64966030.88	65670163.76	63514675.4	66098687.83	62058281.31	65450722.35	63438156.5	86626288.59	99362929.61	101064754.1	302140759	94031049.28	117085940.2	154045594.2	86156295.82	92639766.6	1149701993	87796338.64	87166158.31	75586485.79	76345525.65	72112800.84	86820731	96001556.71	81589454.11	89508878.12	76949389.61	100391104.4	84850299.91	74830667.29	95193669.75	84427629.14	76498006.56	236503950.9	80301282.29	90863044.94	70517615.73	83218179.1	81414073.51	76546633.85	73478860.6	71249898.79	71121139.71	69178686.85	76478163.59	90627864.88	78961822.38	67311115.93	71415773.35	86989684.33	74958557.37	69839109.13	80068401.01	120791964.2	95307010.71	71259582.46	73875295.81	64950713.39	88779162.34	77428216.53	67114044.12	76405411.3	67259055.53	65379991.07	65502457.54	66428085.17	66628901.41	69409813.24	66885340.54	66995885.28	66848594.18	66833397.9	66105258.58	67233369.96	65651533.84	66763119.63	65515451.37	68373893.16	65092138.63	66289471.91	65413269.78	86205387.2	44637811.02	52884738.38	26988009.24	48944782.82	41725224.23	46298539.85	42666732.44	48433796.47	41488469.56	43851374.14	33387699.33	33863080.91	42876959.84	44865133.33	42277683.97	43891631	24095348.66	50567011.88	39216633.15	43162642.87	29543792.8	46029921.22	48924616.56	106082742.8	34718708.94	39466220.83	39950155.12	52056330.39	45095958.21	50893818.89	39701279.46	32256733.7	61910102.56	31170500.4	34521319.11	39529596.62	36677113.9	53101279.76	71704106.78	54727664.66	38911504.76	45007556.39	40567886.72	36770098.32	42016302.87	49273615.33	36644385.27	41416706.01	40539973.82	31441945.49	48369009.19	45244579.92	56561839.08	72549247.98	40756433.7	40383097.4	42051783.78	105386437.2	40353498.12	40733628.34	46702118.66	66895105.35	46545845.22	50494633.03	46654096.09	39886087.75	45456288.24	38823783.23	43596413.11	57918828.22	41341249.73	37863922.86	37497591.41	40189220.47	49777769.75	40934003.05	44338907.36	48353627.59	37179879.46	50340630.26	46341173.67	46446345.42	38439507.73	41662227.63	39908734.49	45335565.59	48355565.26	37894063.7	69497695.79	43875467.21	41701370.52	38513472.6	40433458.87	40640439.64	22904187.5	48209176.66	36636283.62	39380304.42	41380237.65	43266838.65	38810462.95	44130885.61	42552027.56	51688729.89	61749778.3	43765593.44	40731890.86	44132220	51654177.95	69399752.6	53207959.14	37511490.17	42678048.71	29040036.23	38608243.08	25410980.21	42291668.4	56661545.61	44905375.64	63242980.58	39350496.3	42792080.89	60516975.66	45768671.19	35511312.48	42819133.3	34922274.62	45561527.89	38762946.11	42964551.61	36770227	49285518.65	40024229.61	45241477.93	50865783.6	50603257.03	42970112.84	34856419.52	38765262.17	22926081.61	40489001.78	59358262.34	63062054.81	55939821.57	39293695.82	40731431.36	41128631.31	35698931.78	63382205.4	48628653.3	45891989.15	43523879.76	40701434.59	41227608.41	0	40101383.62	40490106.46	39391915.31	51493523.39	36938169.44	31573920.19	29152447.01	39742658.92	31248801.12	43149513.88	38394587.49	46980102.27	35028640.08	42027358.79	45051996.13	35802407.44	37472981.67	37183087.82	33137791.27	38702651	38273372.39	28919161.68	42362009.1	48543656.31	34145658.8	40029115.95	39612941.94	42496622.99	39684549.28	28816463.07	42136318.51	45030569.56	35656082.65	37654074.77	47087812.6	31753818.05	32945981.06	55260042.05	48022070.73	43659858.8	63824911.82	40610520.97	39094992.09	41082605.86	62428444.13	47204940.33	38380643.93	24209609.1	44443700.93	43336966.12	43274890.58	40086350.2	43506272.99	39903724.92	41714133.51	39304463.14	22625715.91	40648671.32	40980204.3	42176647.75	38224007.64	37724896.31	47289418.29	30110527.02	36114670.46	65339009.39	42209590.98	43580333.44	38051133.25	40317451.04	44705021	38798075.7	36951993.99	39244064.41	43396657.16	35586805.52	33170862.72	38884986.23	35204529.83	37118542.98	42984904.05	42437913.83	39194117.21	41298180.07	53227796.85	81349673.32	67567314.73	72155720.04	96123791.74	79051670.49	70693906.98	74964881.72	75593634.07	64758452.23	64607447.07	75856204.19	72476880.27	67798664.33	72119135.75	72316545.09	72086334.51	70541804.97	76158144.63	65207727.51	74126991.89	64507208.58	80863977.11	72941172.39	70758002.46	71460589.49	61811675.55	69600762.37	70942918.91	71700702.2	69958764.1	61135670	67544750.36	63746017.42	69291948.57	69772457.04	69675507.45	58572930.96	65252459.41	70808775.64	68534368.12	67364323.03	63663680.22
Spermatophyta_Elaeagnaceae_9	67323424.64	63383347.81	63479516.07	72712844.94	63251403.24	62228639.2	63443374.26	62169681.95	63470875.51	60541356.9	63201999.7	58839225.84	62467557.68	60456680.6	82995308.19	99052260.29	100568405.6	303064649.2	93112072.85	116826344.5	154276605.6	84830567.12	91745305.28	1151660042	86861597.54	83475396.41	72539513.63	74382531.33	68900142.38	83269422.9	95188062.47	77944120.65	88426089.81	75501088.74	99684995.53	81208919.87	71270279.93	94577764.64	82666437.35	73142874.05	237768701.1	79181196.18	90129835.79	67906534.49	81889146.06	77593343.56	72939954.56	71698442.52	69503683.24	67592614.39	66279491.64	72631017.72	89783513.69	75067979.53	64988566.41	68737179.2	86021648.54	73367886.36	67880800.57	78986514.41	121119642.9	94761659.96	69308099.25	72258642.7	61417551.92	84636286.79	73242245.81	63004914.34	72309493.45	64331242.65	62510025.89	62583225.05	63422364.78	63793099.46	66837214.42	63841744.84	64204586.09	63962800.71	63926369.98	63426302.11	64258534.81	62689978.75	63736420.51	62571841.1	65287629.54	61938666.76	62979421.42	62135880.55	82521533.21	46406128.41	51594121.77	42659203.58	49398603.42	44131181.92	46769304.33	43463884.38	50283537.77	35718856.14	44555952.59	41861765.71	41190983.03	40698343.01	46201646.09	42905162.4	44547799.33	41067970.34	51657356.64	38616825.95	43813088.46	39745742.69	47343360.82	49483313.43	102566151.2	39530838.02	42555456.34	41196632.5	50883362.14	45283793.89	53814150.76	44037703.44	41145774.68	61091767.45	39306316.57	42363575.05	43409502.27	40515873.26	52230503.65	69210331.73	52939817.09	40897399.36	45392622.36	44458258.56	42353600.95	42197175.76	48700902.73	40108419.61	43655347.31	44491607.57	42586311.39	48488615.75	43917541.74	54357476.53	70143491.61	43212542.1	41876071.06	14481056.62	101816325.3	44989648.17	40239574.26	46575250.89	63862838.1	45429495.8	48983835.81	46361730.7	40893604.97	45215809.82	40214328.07	43698380.03	57063507.44	43058960.31	39365405.69	38224001.07	44242599.41	48539397.5	43217558.29	45638700.75	49546632.2	41258905.77	49151118.75	47337406.58	47381361.91	41399224.22	40831747.76	40529138.51	45017053.44	46841342.93	37861892.55	66040389.36	44139574.73	44656553.62	43208406.99	39995859.38	39362565.54	39215144.68	49190793.4	42121955.04	41980162.33	41438836.3	44792711.34	40642023.15	45939162.51	45024170.06	52386134.33	58969623.5	45662590.85	40432818.56	43369509.45	49759577.07	66022406.52	53159624.98	41809843.8	42729276.76	38283144.28	37093129.6	40707446.61	44139448.35	57661238.57	45162758.57	60590179.63	40126952.85	44190666.29	58851910.23	45310386.69	39800629.29	42930803.99	39609892.96	44112214.52	41651304.22	42210621.36	41190150.63	51129026.17	39078993.31	44906373	48720064.04	47126437.56	42882577.72	40761157.05	32618278.85	40538418.59	41660003.6	58042053.1	63241633.12	58278696.25	42424334.5	42251954.76	41032955.17	41753977.79	59922266.1	45138370.34	45733303.46	41974049.68	40878626.5	39411907.54	40101383.62	0	39520262.08	39836293.39	49055064.49	39774607.35	36005778.43	37674988.05	34637385.41	38588483.08	41910644.79	39244630.31	47137983.77	40045130.32	42674320.04	44353916.22	40023890.89	30572754.84	39516226.61	44941185.57	39262179.97	37433825.99	37942809.18	43560512.25	50022954.44	35879195.08	39742386.11	39075485.64	43267212.97	33147085.16	37407632.94	41064585.52	44990092.68	38614750.08	41736510.03	47775116.55	40594254.05	39647110.09	53917175.02	48201571.87	42796065.61	60238688.85	39242672.4	33335570.95	41739934.94	59090488.14	47849056.53	37822868.68	38246772.4	44277327.45	43371843.8	45123207.42	38524082.2	44235993.29	40085718.92	40448152.38	43408638.62	39341406.01	41952385.94	43967486.33	42734784.02	42501014.3	35611033.85	44489521.2	38690935.9	40358792.54	61852074.08	42400194.7	43105483.53	39513676.51	38925018.98	43857574.52	39391002.83	40468812.85	39328662.22	44613818.77	38951903.82	39687468.42	39500277.3	40896117.97	31273941.89	41905184.52	38642233.47	41598058.75	39600542.71	50972372.48	80593214.7	64817156.73	70045226.06	96122334.61	75609854.29	67369411.66	73954459.9	74450593.65	61633979.24	61707233.71	74809899.89	70557138.92	66212855.75	70425727.16	70718314.39	70259462.57	68494510.23	74964950.37	63565810.67	72697767.64	61842517.29	79880694.9	70884371.28	68877354.88	69385284.63	58705889.85	67885820.4	68701544.46	69913762.21	67958666.67	58497090.01	65058138.8	62039729.1	67101053.54	68216580.93	67544184.56	56621532.06	63040825.94	67323126.82	66235721.34	65227640.86	60918034.99
Spermatophyta_Capparaceae_10	65518212.27	62403722.44	62420584.11	71796157.93	62307171.08	61228061.54	62445667.32	61304668.98	62392494.1	59406476.68	62397519.82	57720913.69	61500135.96	59464224.68	83279710.02	96791206.06	98685549.05	301649971.9	91044719.24	115142861	152929369	82995345.81	89855541.48	1150559672	84925855.95	83778100.14	71961223.6	72823145.37	68225545.73	83652210.37	93068614.03	78052370.4	86455605.7	73523396.59	97916644.47	81310098.51	71014963.89	92431437.9	80926119.24	72661783.18	235951008.6	77182920.04	88216271.08	66950397.84	79863354.86	77638372.8	72109854.14	69221870.38	66469148.43	66756185	64127788.61	72177921.89	86891418.79	74809089.02	62516285.49	66288952.85	83315484.5	70922801.35	64824679.47	75534971.68	118289760.6	91657141.64	65802087.13	69377100.79	59100402.93	85080096.99	72925598.11	61680326.83	72109723.65	63345160.73	61596532.36	61752258.15	62646767.49	62834103.76	65708293.69	63211404.7	63591890.3	63158174.45	63183854.32	62398435.89	63304062.2	61863187.63	62816337.04	61576508.08	64270468.36	61038210.11	62284421.77	61087633.69	82733505.18	46077245.41	51228082.84	42543166.38	49214920.38	44204729.11	46727530.46	43965913.56	49346697.4	42980383.83	41511660.64	41971905.9	41333873.08	42925471.95	45915523.55	42766767.29	44426015.86	41380970.42	51189552.6	40983476.36	44249759.02	40008824.06	46943271.48	49093772.59	103837025.3	39571183.83	42548801.7	38151205.8	50454520.06	45425251.56	53148052.24	43747498.59	41583150.38	59628540.87	39861852.53	42467733.19	43308160.41	40492764.6	51759033.13	69968657.68	52631957.87	32899801.66	42888205.24	43957413.65	42624848.54	41772905.29	41501789.52	40231611.05	43771619.23	44217495.4	42850279.15	48220802.11	34773003.61	54394883.5	68484598.58	43370642.37	38835513.96	41620872.7	103079990.2	44661367.84	34095615.08	46631961.4	63206279.51	45844612.33	48458979.53	45817223.57	40955969.89	44661602.14	32452688.18	42876336.67	54530374.74	42479647.1	31511005.44	37934810.13	42742467.48	46784095.08	42625662.07	45316928.7	49105510.68	41018581.73	45491201.64	46869650.06	46995238.29	40783544.91	33103854.81	38550653.39	44850069.54	46642923.13	38855001.41	65001086.88	43479504.89	44190291.49	43380875.32	39872571.98	41380725.06	39105930.06	48263520.11	42568193.6	41675158.89	41221676.43	43878154.27	39945315.65	45113215.44	44462359.92	50587043.44	57802461.74	45014676.51	19881842.66	43445837.42	47372648.28	65541657.31	50868285.94	41783227.14	42437593.27	37741367.95	37479778.35	41245134	43033810.05	55857307.5	44657868.43	58209481.62	37851323.56	43753117.32	55860985.52	44009670.06	39465720.55	42498668.25	39554965	43334464.43	41302309.44	41408298.58	41299651.61	50509210.13	38939280.59	44495288.32	48036845.41	46532605.52	41926798.11	39311338.56	38275960.64	40676071.63	40360047.99	54921027.06	60821381.51	55487888.06	42180707.49	41419651.17	39760531.94	42024712.08	58300527.55	44993463.72	44200252.59	40877730.35	40145499.63	37826740.49	40490106.46	39520262.08	0	38675983.75	48871245.93	38843641.67	35708145.26	37299761.51	41173428.81	37814816.27	39167705.76	36680559.76	45342792.19	40098651.42	42985699.8	43754676.49	39612099.76	36619736.13	38568063.11	44819083.8	36702449.84	36827954.61	37743328.76	43123107.41	47480457.47	35773836.68	38872841.45	38041613.18	41138792.83	37061424.42	37118441.24	39868914.55	43689298.4	37508036.9	39777896.03	46846525.24	40547435.37	39736111.19	50809518.93	45138137.38	40411344.73	58275146.47	41138714.06	39050581.23	40766226.89	57232248.21	47277594.53	37129235.77	38070848.14	44498500.94	42728305.74	44331413.6	40442580.27	42077990.43	37568419.4	41954919.59	42140956.73	38804321.84	41018690.73	43513681.2	41140486.47	41292550.17	37233811.35	43295251.27	38106034.09	40151059.37	60655142.9	41359514.92	42302080.83	38515242.85	38799156.12	43393847.61	35787542.23	39957687.39	37441411.5	43742755.55	38080876.2	39372294.11	37991075.61	40667419.21	35966889.65	40720899.57	37611874.89	40368657.9	21850457.73	49824665.59	78851300.14	63836074.44	68440385.54	93837434.37	75112742.75	66603359.59	70967730.24	71720757.61	60070129.4	58571392.34	72678487.87	68934641	64590416.75	68507157.73	68841828.23	68653984.63	67032590.03	73125910.67	62469602.87	70789690.76	60436744.78	77892641.07	69329035.44	66846422.07	67754304.51	57246750.35	65926674.53	66926173.06	68004662.75	65949933.37	56512084.63	62886451.62	59974968.03	64806931.52	65876412.92	65568264.81	54324310.81	61131644.7	65872888.61	64142592.32	62837811.93	58180128.11
Spermatophyta_Combretaceae_10	67111995.92	65742163.13	65756168.02	75745615.98	65594267.19	64699069.57	65819959.75	64670490.55	64586787.48	62813609.32	65686036.21	61028540.26	64893696.97	62899113.67	86892459.22	97687603	100014749.3	301250113.5	92249305.24	115748089.1	153191933.5	84680879.42	90916881.83	1148420994	86359525.37	87492555.47	75394147.78	75431828.87	71961398.39	87459333.4	94734142.13	81788522.25	88689377.27	75582085.09	99213610.06	85057502.12	74766017.15	94378767.48	83445979.73	76324174.59	235420092.1	79186801.33	89387941.72	69967530.22	81949858.75	81543113.05	75954075.04	71830485.9	68953097.65	70475484.38	68081138.55	76129645.1	88594608.77	78782606	65660653.32	69656484.17	84952207.55	73313280.85	68117294.55	77500008.05	118296370.3	92585555.35	68438871.51	71828649.99	63022770.68	88325691.37	76381268.81	65412440.17	75809250.93	66632140.88	65033751.54	65121761.61	66026711.11	66059163.62	68456355.92	66463503.11	66596514.48	66536881.97	66396598.94	65732422.04	66907564.21	65348527.51	66235982.26	65080884.22	67639643.59	64624175.4	65827381.05	64461368.03	86531162.15	45904560.48	51729167.75	41637232.22	50083580.05	43946732.46	46851286.11	42324733.67	48952864.94	41732390.09	44032010.87	41243370.4	41073896.01	42707562.32	46287756.64	44151708.18	44938765.02	40536708.6	50489516.28	39500375.91	43105825.66	38881773.32	47058221.12	49306511.58	107378948.9	38084318.33	41626309.32	40202715.98	52123986.86	44353668.98	52279401.57	42343273.41	40423101.63	61096233.98	39344896.67	41468115.26	44403659.27	39071970.83	52826402.63	73383216.54	53279161.4	39115016.25	44926003.1	42780444.71	42687016.11	36176876.01	46959893.93	39470493.08	43506577.87	43004268.59	42826069.44	48528001.41	44505267.68	57230917.5	72035824.7	42975963.93	40574081.18	42292447.49	106572740.9	43299582.82	40816448.71	47407648.4	66548377.83	48125610.53	50567790.53	47384282.91	41522380.19	45283318.14	38423910.69	43131293.36	57258464.01	43035186.25	38088496.4	37390753.01	42841746.82	48345934.69	41968642.02	45278937.46	48124728.29	41240968.25	48399663.75	47091298.93	46634577.98	39911891.36	40254832.77	39056980.18	46673808.33	46236344.78	37502356.07	68733051.78	43973045.02	44504411.57	43275692.72	39371154.66	40220915.54	38828109.16	48314055.8	42151391.2	41150283.95	42583085.34	43673130.59	38327489.38	44870622.09	43788912.5	50330559.37	61439813.19	45197278.22	39288712.53	43165248.52	50351576.73	69058363	51795531.78	42128969.87	43100491.39	37145575.72	37976553.34	40319123.77	43781515.36	54623401.38	45276931.09	61754374.22	38200619.9	43827473.71	58289903.42	46380312.57	39730946.15	41683416.48	37807014.19	45424137.06	42468483.21	42668667.61	41658020.31	49484048.17	38632448.17	45313639.47	50784764.73	49797973.82	42848170.21	40640456.02	38021033.44	39307348.28	32392451.35	57151454.51	61126616.1	56320449.98	41633347.09	41393881.35	40896597.05	41950055.68	61823461.24	46557651.98	46363211.8	41534815.34	41266221.59	39531534.72	39391915.31	39836293.39	38675983.75	0	51619636.5	39672121.58	34009656.85	36323590.97	39961351.45	37410495.77	42171247.41	37082799.24	40148574.63	40098087.67	43298995.22	44840216.96	39920533.76	36077272.58	39539664.97	44633656.84	36906381.28	35642395.23	36804119.62	43092530.36	47892507.6	35264205.26	39853929.43	39266158.22	41321730.9	37663205.69	36395251.62	35603366.67	46071560.51	38257959.71	40336498.74	47177183.51	39854138.35	39163104.61	51940610.62	46171894.33	43021399.93	62227925.54	39853465.92	38226174.63	42862620.34	61050932.22	47016057.2	29805401.88	37053963.24	43406912.55	43172224.36	43687952.86	39593619.26	42247897.89	38299966.48	40876880.72	42116727.36	38647100.29	42247656.85	42396894.01	41721199.15	41723325.83	36789404.18	44719581.6	38545291.51	38408273.52	64071818.31	41777136.55	42997996.5	29411575.44	38895746	44328742.93	37836057.99	40512412.53	38117016.37	43942021.52	38706584.56	39070640.77	37914784.36	40404977.91	35556413.96	41625633.45	39305827.45	41103439.47	39150090.88	52055034.35	80390741.85	67194715.13	71037834.83	94387984.62	79283697.86	70407344.25	72767925.39	73615642.53	63615540.55	62343229.2	74126912.92	71170420.02	66915796.37	71297283.45	71030489.86	70763706.83	69561634.19	74506363.14	64647075.31	72714629.29	63580351.01	79134372.95	71434852.71	69009715.66	69998331.43	60476404.68	67910389.96	69310228.87	69964762.01	68155266.64	59351820.69	65595856.28	62120809.03	67009173.32	68046297.48	68026153.34	56899357.09	63638827.93	68651090.6	66399943.08	64928521.37	60580605.87
Spermatophyta_Loranthaceae_10	69324961.83	50740404.42	50574965.47	56583012.58	50529952.61	50292590.24	50500138.26	50244657.44	57274921.92	49663309.38	50288083.17	45421185.14	48691952	48202589.91	58340187.21	105370488.3	104384674.9	315100118.6	96957318.77	123971623.1	162867837.7	87452434.18	94601565.94	1172203042	89383855.63	58864218.17	54945871.28	69539767.7	51150922.22	58796278.61	100318211.3	54335472.15	89894295.1	75236754.76	103889769.8	57555020.36	50770812.42	97392714.73	81036792.17	55911753.9	251704195.1	79626195.38	94073952.02	56977917.06	82416431.47	53564901.65	51491987.15	71462525.11	69882135.95	48356940.52	58299080.16	50421434.22	95049229.42	51776170.04	62205225.64	62275147.89	91075491.78	73877622.15	65471233.57	83162621.3	134304082.9	103723243.1	70556862.89	72476527.66	50466010.48	58264314.63	48759783.16	42935394.27	48190269.1	49531925.06	49400698.22	49139430.08	48996510.24	49418896.93	55080834.92	48700357.26	49429472.53	48403657.61	48412251.48	49582587.82	48761650.89	48976984.88	49058612.81	49334985.06	47641559.12	47830219.97	45589620.03	46043372.75	58397537.69	55814129.44	58916711.57	54392813.6	56054496.65	53679075.39	55495120.24	57575877.7	59579655.52	57466719.28	55514417.97	53326226.72	51254933.21	52989866.76	54240844.41	44226503.24	51508849.84	52369990.78	61438500.75	54141206.22	56948631.15	51953611.56	55530813.41	57575109.84	75344440.94	52912559.12	53864388.22	52619527.47	54577576.47	58567407.67	61848641.52	56020622.26	52512880.97	63284308.96	50518642.72	53465491.79	49938265.56	53664676.75	55049117.72	45843965.77	58658339.92	54422977.82	55919543.6	56896016.64	50866854.75	52048448.08	55586977.64	51846134.34	53254167.43	56284729.27	51949978.97	55949422.47	52262969.14	37891587.67	60696531.97	53321383.65	54551923.94	49030915	74653302.73	57514154.34	49900725.23	52292896.74	47793589.04	34163939.81	49965237.58	51872239.86	48324777.16	52692660.01	52934552.02	52113884.64	55046297.05	50737635.33	52695852.63	49501922.66	53385603.31	48731374.68	54215947.23	54547055.73	64792238.98	49183724.98	52178335.56	55245259.68	57428254.42	53172995.68	48972931.53	53148952.18	40549333.65	57001164.55	51346172.43	47074493.4	51543352.15	52537042.12	51223688.43	51356097.07	53954744.6	50064008.6	57043429.38	50933722.09	52108779.88	42090601.21	54478352.88	54150698.5	55795367.99	55435461.34	62523338.92	41835102.64	53793710.87	50726286.72	53797840.35	45416891.93	46983628.3	60708329.85	49811092.45	50260950.34	50564909.89	47280915.41	51738378.03	47626357.3	69777289.44	52052383.19	53892786.01	52543042.35	51277249.25	59936653.96	40414570.42	48032052.56	56256381.84	53252729.9	39425597.5	47259565.08	47734889	48832670.65	62717450.83	50115800.13	50753113.19	34999116.4	35068613.42	49869378.58	46474945.52	49598853.55	52427752.63	55185492.48	60701594.1	73351823.3	64450939.14	52637871.48	51522502.57	47253668.02	51078918.8	44612088.35	47001173.93	48512009.68	50717770.98	46908364.22	48640108.15	51493523.39	49055064.49	48871245.93	51619636.5	0	45947327.81	49688757.13	49249179.3	53847802.88	48980784.62	47863863.96	52023881.86	56405086.01	48514391.32	50105043.05	49846449.37	47958730.17	50522308.17	44529780.73	53836778.39	51880311.43	50818952.26	49575983.17	52527857.57	57516399.99	47103184.08	44703960.22	44937953.18	52309416.55	46223714.48	48979485.96	49570377.3	41504953.97	45698853.28	50541793.25	55911387.33	51920496.77	49869339.32	62170296.31	61888308.91	43764421.57	44885358.41	54655115.18	52330797.59	35303736.59	46016445.23	57391723.42	48078838.11	49438619.15	56557146.8	51047466.71	54679415.71	53641993.41	54428028.87	51719380.45	54737910.19	52503142.88	50407448.52	44656598.65	54455528.58	50379859.65	49820979.44	49324295.85	47334136.94	46376418.29	54170435.62	44051412.9	50157245.48	49851232.46	52190025.14	49080372.57	49278836.04	51787979.12	46964533.67	50342134.96	51188072.36	45329513.79	49661520.72	48204641.75	50088252.42	48478549.21	46949169.7	39461474.4	46664948.06	48165409.12	46206269.84	83310520.54	54614600.29	67207052.89	104316971	55561553.53	51336020.66	77762294.07	77067707.1	51521064.47	57805225.04	76313249.53	68216916.26	63997410.87	66716130.01	68285619.88	67232891.72	65271874.92	76104256.99	59092319.63	72710217.11	55751317.92	82995014.81	67614181.94	67491230.09	66214223.35	48885897.25	67397424.73	64519940.2	67892037.46	64894924.83	51855128.26	62391871.08	60311760.18	64849814.55	67906006.52	63769384.87	55092662.28	58036867.3	51766872	62257396.56	63290265.54	58088276.44
Spermatophyta_Plantaginaceae_10	65922426.12	61019004.89	60903476.93	70501354.32	61033536.49	60118231.95	61191286.64	60041102.47	60771692.91	57968817.12	60981463.39	55294860.08	59890111.77	57901311.63	80472561.71	98095465.91	99896113.94	303548599.6	91937795.69	116317629.8	154300052.6	83951365.18	89359837.12	1152374571	85432876.17	81183243.56	69876094.41	71600569.34	66474694.2	81415992.23	94481339.04	75440445.8	87643221.46	73997352.41	99136665.35	78594767.32	68818803.62	93759106.25	81583428.3	70703892.85	238241602.4	78220275.82	88814581.74	65633055.67	80896430.98	75030382.16	68727768.54	69518758.82	64924147.26	63683295.55	63460100.15	69529327.02	87697947.3	72074698.68	61914759.62	64746608.3	83922017.19	71308906.31	64667803.52	75410472.24	118488084.1	91707561.38	64842787.43	69207267.47	55699168.82	81390376.19	68563635.96	57176108.05	68771005.74	61342505.29	60552303.73	60517293.65	60901356.36	61066791.49	63111381.39	61537139.3	61371720.25	61322681.01	61060014.68	60644745.54	61783646.26	60692007.95	61250378.85	60536670.4	61255599.56	59646781.9	60130652.88	58546789.41	80344034.07	46327579.54	51253387.8	40205838.19	48245663.25	43292126.95	46983820.22	45977710.47	49704766.46	45391720.26	46006929.42	38373862.38	29450884.7	43897045.53	45605780.03	42085802.2	43302488.76	38369053.55	51659640.73	43150465.13	46098223.61	37291813.6	47045287.09	49104752	101920372.8	40380435.85	43129680.24	42864064.61	49977422.36	47440681.78	50735365.16	43841491.98	36796712.1	59025975.39	36840444.06	38738413.98	39499072.73	41499221.13	50681464.58	66464334.53	52659419.38	42928450.82	46546083.8	44432836.58	27388516.51	42997186.29	48504124.41	40432791.67	42887901.79	44647948.31	39837901.97	47819867.01	44750912.7	52325002.3	67538155.41	42744659.96	44000290.85	41929467.79	101016631.6	45239203.99	41676840.19	46033246.74	61097290.5	44137835.62	47313942.87	44533520.37	38865041.52	43853152.28	41541333.22	42219603.86	53074023.07	41829101.23	41546240.8	37598980.07	43223160.98	44602848.51	42627111.76	45248233.65	52080484.81	34478159.84	46175406.01	47006212.15	47233984.54	40511532.39	40682280.12	41716707.34	43201057.22	47106115.58	40066666.26	61965238.73	42816419.92	42355086.22	30714569.85	40481918.77	43359264.26	35716060.1	47818372.34	38145825.84	41501012.8	39716327.06	43146636.41	42307540.94	45193607.64	44520555.88	49834964	54995445.23	44689610.3	40388504.52	44617718.4	44198221.63	63214712.45	49787695.86	28222037.09	41977213.46	34513357.26	37858761.96	37859896.46	29759472.61	54544765.96	43748302.66	56103304.54	40863770.87	42733960.48	54183560.19	34318968.5	24313549.17	44185359.37	40235922.15	40316785.49	34809727.59	39847155.02	36858145.12	51009447.54	39304242.18	43478405.11	45428899.34	43718691.03	40817316.7	35552690.31	38655694.76	37437321.27	42087622.39	53421057.65	60460371.56	53702420.2	41678263.52	40190136.31	37626138.74	26582899.57	54398497.67	43698819	42588267.22	41367682.14	37512800.82	38678050.6	36938169.44	39774607.35	38843641.67	39672121.58	45947327.81	0	35665327.78	33467261.91	42751974.22	32746494.67	39580282.08	39878239.71	44785944.83	23968994.7	42022552.65	43080493.13	25684197.66	37295584.98	24370664.34	41383547.15	39558585.91	37086171.95	34200581.72	42889125.89	43509025.61	34845174.54	35661218.68	36064153.37	38501234.29	35957392.15	33056747.77	39721232.48	37554588.98	29623272.59	33086241.82	46242161.59	36474278.1	34985301.25	49341975.84	48198993.61	37420356.58	54593033.56	43085296.39	40297718.8	26787644.13	54013416.28	47334756.53	37244027.3	33934266.91	45800615.31	41912197.97	42819479.57	42255545.17	41310619.37	39911790.04	43374683.1	28315704.77	35595850.96	34258601.46	43226210.26	38882854.12	36324595.47	37744048.75	40850519.03	33574050.49	41046536.65	56991960.23	40304584.59	41172795.61	40096576.9	39187545.59	42142085.46	39251910.36	34590184.39	39597186.76	42124594.45	22365329.92	27077473.06	35934714.3	33157029.46	36273539.22	39026776.8	34704845.21	35755803.78	38904150.3	46990434.83	80026460.94	62926209.52	67491665.3	94582611.64	73707104	65280959.85	70589529.73	70784713.21	57935870.41	57006352.5	71859436.07	67439369.05	63232610.91	67674022.36	67384763.11	66728729.09	65447676.4	72060398.96	60767835.68	69603934.13	59512397.45	77241762.92	67453501.35	64612186.69	65544185.88	54946432.14	64186436.7	64373789.07	65703569.57	63394375.89	53052709.98	60108983.11	58692718.64	62103929.72	64213734.43	63004383.82	52901381.88	59622082.51	60446551.9	61023420.39	59895333.99	54323074.99
Spermatophyta_Hamamelidaceae_11	67786090.54	66542775.51	66573668.11	76432666.75	66551562.02	65377649.22	66606919.72	65385071.24	65347054.73	63736257.34	66618829.88	61906556.65	65752712.08	63513872.15	87458316.21	98452171.47	100443303.2	301700391.6	93056069.83	116337972.6	153484523.6	85279834.63	91516424	1148469332	87304981.88	88077719.97	76060730.1	76240733.91	72521098.18	88035313.86	95154030.65	82366873.35	89184368.29	76312497.93	99892925.41	85533524.84	75318219.48	95041131.14	84225910.05	76801889.52	235747427	80001607.89	90229491.79	70724848.98	82732880.63	82086057.08	76378808.18	72630353.94	69417214.26	71079974.72	68823949.77	76773033.37	89120123.55	79391630.83	66252729.86	70593117.22	85713105.02	74111386.34	68934316.89	78092808.97	118533535.3	93115933.53	69148575.85	72506422.21	63617087.41	89104890.17	77113993.72	65976572.29	76536130.92	67433613.19	65982475.94	66130702.29	66814291.12	66787533.39	69086858.4	67284546.35	67138742.27	67152266.56	67080982.35	66488888.95	67701014.94	66235063.11	67126493.4	66065428.35	68073294.78	65556564.79	66622880.09	65136986.15	87059210.82	41192290.97	49932576.5	34372427.02	46965262	39001155.09	42920057.2	37166697.21	44779720.15	36120772.76	39699193.88	33190955.83	33690367.67	38825671.36	41892582.74	38986595.88	41161225.92	32478925.51	47904165.07	33454732.55	38505954.15	28796203.28	42775535.32	46558561.24	108024062.2	19913793.19	34444604.18	34537425.47	50892069.33	40701273.92	50351050.1	33239298.78	32294218.08	60647927.63	30220434.51	34153688.53	39425920.06	25774312.39	51421071.59	72975111.25	52405845.8	32896325.65	41412110.8	34190315.65	36961637.17	38132653.1	46420471.37	27929448.73	38106172.84	34793980.32	37460764.86	45946995.31	41929900.5	55478527.89	72385473.25	37293562.8	34643497.59	38570597.97	107210650.8	34139340.78	36197767.73	44178020.22	67160619.66	43896946.55	49141169.04	43646395.5	36274935.29	42066973.69	33095453.55	39580330.14	55494703.43	38625316.66	31648299.28	31362815.81	26486695.9	47398783.61	34516324.7	40909201.78	43971848.45	36542886.7	46915349.2	43096878.77	43116925.18	32046362.42	38009826.23	34179361.38	42370274.82	44382525	31113665.79	69221951.6	40211509.4	41150360.13	38849614.45	36074206.17	35345318.07	30873987.75	45200076.25	35971189.84	34168823.79	37366098.83	38988596.81	31969568.97	40476485.74	37254894.05	48336218.35	60877777.88	39592933.07	36531481.6	40588908.78	49451321.52	69628456.75	49994374.59	37326033.24	38947621.64	27153819.28	33578408.94	32875310.26	41090931.78	52056069.66	41851676.72	61987535.76	33030215.22	38549523.96	58334688.55	44675203.89	34643762.71	38075667.51	18249495.28	41651444.59	38535140.8	39154218.18	36417905.02	45394208.14	34980137.55	41920411.53	49016069.53	48375524.75	39008585.87	36438198.56	33939012.18	31170923.62	34610666.82	56947093.88	60660506.78	55830501.48	33836030.88	35904055.89	37030739.86	35761010.73	62229386.62	45126000.06	42241791.54	39319673.56	37455776.51	36381204.7	31573920.19	36005778.43	35708145.26	34009656.85	49688757.13	35665327.78	0	27269666.71	35216219.76	29770297.33	39377809.1	31888322.99	42885349.99	34664188.74	35384065.45	41745967.82	35174063.89	30845484.87	35793003.27	39063058.85	32060996.32	32199798.37	27458002.22	38297853.26	46383444.24	22824909.85	36168344.86	33251189.63	36625568.58	34900504.93	27110302.81	38192468.36	43701972.94	34117573.13	36044387.26	43063746.76	31416267.76	31926678.64	51181539.87	43249351.69	40456579.72	62649747.3	34711973.33	33412012.04	39992642.06	61341884.78	43898029.9	32920110.99	30149806.45	39991652.26	39367509.45	39385991.06	34020772.86	38636399.19	34144077.16	36298223.38	37822931.86	30492456.65	39489709.13	35386389.21	37581706.27	36624894.52	31740831.45	43779033.47	33756849.32	27409789.88	64298537.01	37848605.47	39788393.07	31820459.2	35362386.15	41227022.73	33228064.02	35629497.4	33698076.54	38639698.78	34312108.67	32284625.87	33452157.87	34607357.09	30550434.1	39034438.96	37987473.34	37994075.45	36915706.51	51613508.54	81154684.26	67943009.85	71682149.81	94960199.72	79807445.08	71107816.82	73308204.65	74001336.4	64182828.02	62970725.56	74773317.7	71700967.05	67186512.25	71694643.2	71572411.86	71294058.9	70024018.84	75225167.95	64772608.97	73083177.45	64232503.72	79635099.01	72088000.56	69509773.94	70455288.62	61201219.89	68387922.53	69890018.16	70452226.75	68744613.72	59675271.71	65993742.41	62837710.33	67606959.84	68451634.74	68533199.02	57271750.63	64470551.08	69006662.48	67039062.49	65675928.06	61299425.71
Spermatophyta_Loasaceae_11	67300945.57	65435690.73	65485586.12	75172180.33	65559978.91	64305084.46	65627661.58	64277403.63	64500096.27	62694733.01	65425100.84	60698982.94	64641029.26	62413883.56	86181929.09	98423307.22	100397543	301908162.2	92864289.09	116420895.7	153468038.4	85142675.31	91364483.2	1149268962	86990772.65	86880392.58	74971343.2	75324464.11	71343056.64	86634273.96	95022699.69	81014143.49	88779723.67	76008623.87	99805145.32	84266400.68	74110810.1	94717401	83565895.13	75685309.85	236144768.3	79520124.18	90054414.69	69894795.84	82342668.33	80756600.87	75172516.99	72053175.26	68957102.49	69812015.05	67810868.42	75470928.33	89038882.67	77994052.44	65700948.22	69548591.01	85547200.8	73509863.37	68245962.38	77731956.09	118757001.2	93140031.99	68639672.14	71923247.41	62402803.23	87752329.97	75660387.56	64683780.55	75166276.46	66286484.26	64791194.88	64852296.29	65607138.22	65687501.49	68124760.72	66111451.34	66127626.37	66056825.32	66061389.88	65388196.5	66628939.83	65090781.88	65880653.51	64807296.13	66878720.57	64283353.47	65325345.17	64003407.85	85829562.19	42585323.29	50898457.99	32150524.84	47562431.69	39886079.63	44028159.98	40427694.92	46138960.36	39370084.77	41924211.3	31077579.66	31696398.99	40889291.34	42760705.58	40210879.97	42125656.56	30066944.55	48893317.56	37143854.69	40962877.73	22575011.9	43827973.39	47343361.16	106695365	31642444.03	37450198.14	37641612.06	50735122.77	42883041.82	49075529.61	36931939.2	29949721.38	60259996.19	24882885.93	32156929.89	37573111.45	33961092.55	51548319.64	71340391.04	52950212.57	36913649.53	42976367.75	37810516.78	34784280.14	40110184.08	47388200.54	34427523.72	39470626.9	38138837.98	35309675.99	46504717.37	42960306.77	55127028.14	71578213.29	38724508.97	38199587.1	40166949.79	105903290.2	37933721.57	38559903.83	44881143.24	65953923.08	44519288.42	48983697.31	44291095.76	37308090.91	42901008.5	36456184.42	40744193.61	55640532.38	39409275.84	35571670.94	33795210.97	37227460.64	47153123.58	38451912.41	42146218.61	46636602.35	34429173.35	47654699.41	44170016.57	44314686.72	34892655	39310830.08	37186013.21	43087967.22	45869166.58	34987024.22	67987093.97	41361655.61	37223736.75	36725837.38	37807947.72	38393340.28	28332402.95	46002881.4	34237439.84	36853496	38586176.56	40523862.59	36149866.17	41916109.23	39666888.69	48937924.84	60117820.29	41325351.14	38065077.73	42086777.57	48726849.82	68481321.02	50238908.45	35198801.83	40095703.09	20951553.39	35443184.32	30695405.37	39357700.15	53250798.98	42489046.76	61066273.48	36352478.86	40445214.68	57780813.82	42836890.01	32525650.51	40069875.18	31690773.45	42357240.73	36331403.2	39694163.74	34507702.69	47086607.1	37102836.65	42562823.88	48539272.82	48232672.58	39832851.99	34652025.08	35848416.41	29008420.22	37595213.34	56482779.51	60615821.83	54898217.75	36407639.51	37588231.23	37768732.97	33584912.34	60969500.76	45792012.07	42998301.25	40562626.32	37854974.35	37766308.56	29152447.01	37674988.05	37299761.51	36323590.97	49249179.3	33467261.91	27269666.71	0	37983401.08	27281852.14	40277819.77	35297631.36	43909167.42	32280584.19	39695465.72	42271599.44	33063192.43	33706314.88	33776825.2	36842015.85	35400641.93	34344684.36	15273665.32	39678717.4	45031893.16	30071747.47	36726787.41	36278372.13	38115927.67	35953934.72	21257367.44	39222608.9	41992511.32	31957402.89	34249562.52	44341119.92	29247175.7	29871472.7	51613423.04	45260332.41	40369474.24	61445169.51	38107153.54	35990318.67	37732727.23	60181580.13	44998090.45	35049881.9	27779271.88	42407263.23	40284000.52	40437673.99	37464410.61	39817251.52	36681120.33	39126052.52	35989891.54	28011304.06	37791328.9	38096650.56	38457748.32	34808364.64	34494522.27	43974398.09	31477331.47	33054568.72	63237543.36	38951878.09	40571434.22	35112809.14	37254582.96	41809463.84	35903571.41	33788509.28	36108413.44	40239813.86	32102748.09	30264148.39	34826035.22	32281483.78	33275900.43	39454866.27	38474749.4	35856279.21	38170458.3	50997879.47	80752702.55	66932796.57	70933629.19	95055227.51	78591189.93	69981427.26	73046104.89	73610692.56	63232315.4	62005364.58	74510107.69	71025510.3	66693374.71	71035235.68	70999242.07	70581613.35	69304294.02	74800942.23	64233921.17	72690121.9	63245983.92	79362490.28	71487683.38	68964594.58	69789431.47	60097928	67942614.51	69037954.33	69892721.5	68027722.59	58736366.28	65257509.14	62185224.6	67093283.61	67926009.68	67857279.57	56561524.15	63678553.83	68014983.04	66260554.75	64900183.53	60453549.77
Spermatophyta_Ulmaceae_11	68113513.77	66793197.55	66962617.43	76656711.89	66785476.72	65601740.2	66823964.43	65650604.2	66624442.2	64216937.82	66755914.57	63109502.95	66177606.55	64166010.9	87868716.93	98605803.03	100141014.7	300961622.8	93248214.71	116031433	152939358.2	85327789.93	92912534.28	1148151056	87277875.78	88341684.02	76665566.98	77314609.36	72955394.12	87915293.08	94954585.53	82774879.51	88801726.58	76458396.84	99417531.43	86149333.94	75904755.42	94656518.32	83970825.81	77485691.64	235158877.5	79765863.55	90241510.01	71074133.31	82468589.6	82530120.66	78148204.89	73155700.6	72343634.31	72316158.72	69738271.94	77611014.78	89839908.55	80135309.22	67569598.26	72399401.86	86353617.06	74764546.62	70244665.15	79974804.95	120237707.8	94751292.47	71574452.5	73615190.99	66524674.81	90021991.68	78867373.22	68689126.06	77565892.38	68455921.87	66060765.16	66177191.76	67357067.47	67921554.27	70897136.88	67764307.65	68386390.65	68088961.13	67890184.75	67233245.71	68085447.44	66333443.97	67700573.48	66151115.69	69957641.01	65752939.27	67303201.34	66521422.3	87247088.8	46268439.06	52919725.31	41542658.79	50915333.65	44603600.59	47665980.2	41914906.96	49663275.86	32494770.73	43844089.3	41415137.89	41722207.84	41178839.04	47047975.4	45124052.3	46273879.12	40981373.91	51209511.88	35993192.19	42410481.47	38877911.47	47599257.31	49754639.63	106975499.5	37731504.85	41536147.89	40824307.07	53212059.21	43865047.56	53918012.21	42878368.63	41124666.43	62735535.65	39602139.17	41904480.96	45182338.82	38982218.62	54497046.42	73750883.7	54891371.73	39169182.98	44951774.39	43046822.88	43789007.07	42560234.68	49512081.91	39661616.78	44246026.32	43023132.65	43259925.81	49491498.09	45463235.31	58530007.26	73529227.73	43742910.1	40810772.09	37057775.06	106325018.2	43224165.71	41709191.54	48610316.11	68139886.45	49306606.34	51801716.93	48913145.88	43133038.21	47029471.21	39367731.48	45064251.12	60116119.12	44351498.3	38625945.1	38962630.81	43410762.14	51726582.59	42353358.31	46262334.42	46954129.07	43126972.24	51894742.42	47881808.34	47385693.41	41393689.37	42541232.55	40526339.96	48286333.35	46988472.31	37525288.85	70943860.7	45813271.76	45172898.71	44378421.56	40303392.96	37808410.89	39557037.81	49684593.75	43458398.68	42336838.86	44056775.26	45134785.66	39348446.24	45703466.01	45041987.93	52447858.7	63604173.48	46375950.26	41011212.78	43778970.81	54075511.69	70578937.53	54198327.63	43554698.04	44873705.34	37868848.52	38734943.34	40646717.54	47311683.81	57619456.42	46650707.46	64814949.07	39911318.48	45472315.75	61915544.13	49829786.83	41923366.65	41791816.31	37978510.31	48382155.65	44267654.39	45190428.5	43399854.3	50116824.03	40229050.18	47201009.12	53225246.91	51994083.55	45092986.06	43063678.98	30777060.16	39672197.19	40466588.54	60737372.86	63009338.68	59555974.32	42790979.86	43299261.53	43966958.76	42844890.84	65212517.99	48345217.01	48507065	44104411.89	43520297.51	41617238.68	39742658.92	34637385.41	41173428.81	39961351.45	53847802.88	42751974.22	35216219.76	37983401.08	0	40135024.32	44491367.4	39284324.99	47898016.11	41918219.26	44213303.98	46816966.73	42138647.96	30380811.08	42861032.48	45531411.58	39504515.74	37980634.58	38057275.04	44401392.95	51826915.89	37395129.66	43009368.39	41923208.75	44945696.15	34074190.98	37873170.54	42816117.39	48933780.15	41693804.99	43271323.88	48305088.35	40218571.08	40714945.77	55850033.03	47635556.52	46228056.76	65543326.7	37687022.11	29851203.42	46487061.4	64059513.52	48029919.36	39399082.16	39040658.67	43556572.92	45304268.49	45941233.04	37491986.6	44958044.36	40973665.84	39025084.18	44941394.58	39531184.66	45353492.35	43853285.6	44654855.77	44304249.59	36017641.2	48218415.38	41221283.47	38623028.87	67057361.96	44361650.37	45273257.97	38315642.27	40860757.13	46585449.36	39698530.33	42936979.67	40420172.72	45872560.5	42052850.87	40772059.18	41709892.72	41914708.53	31854267.37	44929111.32	42648657.15	44461601.27	41902207.07	55054968.6	80470121.27	68413351.86	72428379.08	95539970.78	79791945.87	71318041.05	75044348.03	75765721.15	65750033.08	65503719.03	76343744.76	73503034.87	68686926.85	73040558.51	73323914.96	73268221.91	71528727.79	76950980.84	66416880.43	75117648.29	65282445.92	81163507.63	73956410.27	71946168.22	72617230.36	62841585.56	70646208.74	72318463.19	73047392.55	71416128.67	62934759.17	68840962.41	64421803.21	70600256.09	70776397.76	71076931.75	59287062.81	66143757.83	73192112.96	70108136.64	68775845.84	65074778.58
Spermatophyta_Adoxaceae_12	67281890.08	64893587.42	64837405.01	74101154.59	64783416.57	63955307.03	65003787.5	63909489.57	64056391.91	61889663.85	64772462.76	59999264.75	63932846.44	62068766.85	85408167.85	97865428.72	99928974.35	301908434.1	92334516.76	116221932.4	153497384.8	84670058.6	90241400.55	1149465624	86289604.9	86057172.14	74167825.72	74265767.04	70501959.35	86087529.16	94738537.08	80268910.18	88207266.14	75549485.04	99358946.96	83464899.54	73225490.72	93997293.92	82803807.16	74718877.93	236193187.8	79067737.31	89670438.26	69261845.12	81682884.1	80034238.58	73924042.03	71229690.95	67569239.01	68885065.47	66585501.46	74513261.88	88123347.88	77137083.24	64786953.11	68056144.29	84811823.02	72766234.2	66963157.68	76497124.33	118048523.2	92189788.65	67122742.98	71139551.65	60832150.76	86894284.54	74624660.43	63224630.9	74232958.02	65538891.62	64362309.57	64421053.99	64999822.25	65092545.57	67170704.24	65577283.86	65430905.83	65415770.89	65305777.17	64759743.35	65917968.05	64610249.26	65095144.78	64444106.49	65983255.27	63789632.17	64720933.31	63280961.71	85120876.93	44424587.25	51512531.61	34536706.6	48138710.31	41446322.56	45437040.62	42198531.1	47611146.07	41552929.91	43853344.63	30200808.04	31382241.26	42207967.85	44385962.97	40951447.66	42744615.9	32113164.2	50163069.59	39387681.03	42713194.96	29397586.68	45456004.17	48669624.46	106396135.5	34393001.25	39432906.45	39690220.95	50885533.42	44563686.25	49136937.18	38894523.02	29859584.15	60640984.33	30540812.32	31169292.66	37285229.39	36301459.01	51731574.81	70705979.71	53022231.78	39015504.95	44787509.9	39825180.27	34500737.49	41142908.47	47535388.34	36457591.66	40846902.18	40181006.39	36635564.82	47668442.33	43993533.35	54804719.24	70449154.9	40411641.49	40290538.1	40897040.34	105562590.1	40131166.96	39610446.82	45723669.69	65389799.09	44812530.08	49203773.52	44771589.22	38159086.26	43617178.13	38415778.36	41866777.54	53436698.78	40620557.27	37753272.26	35394233.73	38233640.47	46484859.39	40279361.94	43634289.39	48691778.86	34054011.34	46065973.02	45775002.03	45733332.58	36826774.16	40261162.97	38937564.29	43269732.92	45266773.83	36797354.28	66850120.39	42185980.72	41129567.45	36569766.73	39245460.18	40241198.08	30093103.25	47026895.11	30095610.19	38381737.7	39061019.56	41606677.27	38278043.53	43428184.82	41371114.04	49824563.89	58849583.55	42785731.84	39445041.87	43395869.22	47366668.18	67786368.72	50578674.64	34821991.81	41128335.77	27505875.11	36613566.6	32580529.66	37229655.15	53441482.7	43699652.86	59654033.99	38214388.74	41388267.89	56329001.95	41159508.4	32107166.17	41711259.34	34288162.12	42228596.01	35418642.78	40413823.16	31462286.48	48769772.74	38068695.64	43336664.32	48359332.71	47825913.91	40917471.02	34855570.77	37227154.33	31167663.5	39222081.41	55424959.56	60757811.33	53875581.33	38268781.86	38689311.47	37245568.7	33526435.07	59542537.74	45408868.63	42964882.47	40228514.28	38230827.67	38121301.29	31248801.12	38588483.08	37814816.27	37410495.77	48980784.62	32746494.67	29770297.33	27281852.14	40135024.32	0	40563324.63	37089437.92	44517115.76	31811305.96	40581069.18	43220786.17	32509366.03	34860263.89	32850621.56	37997863.69	37020364.98	35522300.78	27431666.08	41196681.31	42974496.72	31529535.34	36865336.68	36536789.93	38286804.77	36521197.24	26691195.47	39745697.79	41038882.03	30831947.37	33216219.12	45378100.57	28086648.83	25292730.16	50820681.25	46526223.91	39557676.31	59803100.73	39918057.32	37870489.01	36453665.8	58857602.33	46547096.18	36234242.82	29264312.94	43835338.16	41147485.03	41468359.25	39107494.31	40531638.13	37805168.1	40736616.56	35067984.33	29399922.79	36638409.14	39829245.28	38865045.76	30100237.44	35954946.75	43418619.45	32057939.51	35619235.48	61926684	39844976.4	41312205.73	36938210.72	37249290.98	42098580.71	37409547.32	29896173.35	37435667.84	41129869	31187893.12	29527095.83	35209897.87	32091183.03	34592440.22	39776281.55	37515529.39	33114493.56	38692325.56	50484594.41	80691337.77	66306485.32	70239613.98	94720580.39	77718522.29	69238143.77	72110427.21	72877413.48	61996962.52	60244292.65	73667143.83	70209189.76	66187191.77	70204033.08	69975707.14	69581539.13	68531298.76	73974636.21	63865321.5	71748317.09	62778389.88	78597512.89	70389666.11	67834817.26	68625165.81	59359579.84	66960767.93	67897922.94	68548444	66792220.48	57933969.46	64109745.53	61730962.24	65748502.42	66912331.49	66560887.1	56228784.8	62873240.04	66180526.11	64854603.92	63589959.5	59008182.77
Spermatophyta_Dipterocarpaceae_12	66500599.93	60764524.31	60782461.25	70299834.31	60667596.48	60144099.44	60884711.01	60069739.54	60950176.18	57810292.96	61074753.24	55564259.34	59589158.9	58091189.8	79914017.4	98228346.94	100214848.4	303638051.5	91769405.45	116528505.4	154443822.3	84088093.94	89986262.43	1152906150	86016091.05	80608860.59	69689911.07	71810406.19	66166390.15	80764114.82	94672567.79	74888529.84	87752467.03	73869319.01	99204119.83	78058821.42	68295141.91	93915161.82	81751460.27	70429352.69	238233683.2	78176497.57	89283855.13	65536413.69	80949511.41	74616200.43	68667232.53	69629496.67	65860897.33	63628279.25	63277336.04	69227375.47	88077077.1	71779544.92	62155851.33	64920483.14	84599628.92	71385430.78	64914693.34	76126648.58	119277762.1	92462471.33	65788407.74	69596464.15	56341438.79	81280911	68864159.01	57581431.78	68635165.71	61653279.84	60513985.22	60566098.83	61060456.66	60986215.1	63719567.45	61588912.63	61548067.41	61302606.32	61474503.35	60957389.06	61905370.67	60664783.62	61320005.37	60568704.8	61662778.51	59767872.38	60107461.04	58890783.83	79702286.87	48331384.37	51586519.92	46037602.66	50360029.23	46602336.28	48933224.79	47706284.15	51599543.73	46899269.62	40704939.72	45175364.2	43894099.3	45515095.51	47440272.87	44371810.5	45994849.96	44329276.19	53450116.19	44603515.13	47619895.25	43583122.74	48054867.71	51114769.98	100988296.2	43667813.65	45994828.18	40725845.34	51003834.25	48865340.57	54761446.99	46303311.22	44316615.52	59624437.54	42860865.73	45468561.1	44164619.61	44269082.2	51595287.14	67774941.88	52977840.38	42165430.32	42596132.8	47097987.5	44629848	44469655.91	49153493.49	43627933.19	46358475	46711340.24	45051906.11	49773086.95	43194420.88	53183136.29	67371988.55	46204975.99	41989577.03	43710999.3	100146792.6	47872134.12	40816711.14	46928561.23	61071701.87	45662447.44	48664482.02	45562758.59	42528837.08	45949632.52	40978889.57	44557831.11	54991425.49	43576432.25	40524679.67	40170360.94	46410425.92	46153037.67	45729625.03	47408729.95	53693976.66	42514573.13	47466903.91	48231870.27	49107245.05	43418255.04	40334157.56	42491849.8	45058058.36	49814757.81	41699731.27	61937000.86	45101691.59	46605251.73	44972133.11	41979952.03	44902933.21	41248430.64	48884091.19	44345615.3	44026230.28	42072772.92	45033787.86	43527656.1	47709593.23	46622355.78	51851004.03	55406284.79	45370101.94	41048832.68	46053486.93	45831304.37	63187733.26	51491122.04	43465018.89	43968220.83	40682062.1	39287073.04	43965701.93	43112811.99	56658856.17	45536055.44	56734000.92	41701166.89	44591203.07	55617433.98	43057345.89	41237941.32	45335780.15	43354122.72	42190895.64	42688327.36	42284972.87	42933123.07	52729370.29	41514240.22	44767002.85	46854327.85	44817317.38	42575336.28	41201444.72	40897511.68	43876312.76	44030155.23	55356091.45	62165343.46	55734925.94	44094320.42	42967343.42	41594599.12	44366718.59	54868910.02	44923513.78	44717372.61	43693645.58	41131856.55	40695516.92	43149513.88	41910644.79	39167705.76	42171247.41	47863863.96	39580282.08	39377809.1	40277819.77	44491367.4	40563324.63	0	40660629.27	46781920.32	41933034.59	44494679.89	44002589.54	41381763.3	39822455.41	39032406.03	46328369.22	40465695.54	39431895.2	40768380.76	45149242.43	47539404.16	38600907.48	39521000.58	39771321.56	42089186.76	38515053.07	40181691.48	42171016.09	42430197.97	38774006.29	41657778.23	47986982.42	43885943.57	41967018.53	50633949.46	45450623.6	40751595.41	55152511.24	44738748.72	42128982.09	39759976.94	54821057.38	49100947.89	39776458.55	40650407.44	47407455.45	43824044.46	46325579.42	43913543.6	44019689.21	40934912.4	45047194.54	43533956.65	42164140.73	41156136.82	45242078.94	41946376.33	42223011.61	39459046.09	42487355.27	39703959.95	44127320.2	57488530.17	42856702.86	43454050.45	42267213.15	41431969.06	44550215.8	34776304.27	40943364.32	40264070.87	42632146.42	39226803.74	41641484.52	39404043.04	42797726.81	38727401.46	41384541.9	36596401.67	40328661.45	39580600.61	48519962.93	80417941.86	62791756.44	67670558.93	95524497.55	73134263.46	64994142.01	71150344.54	71720394.8	57933261.5	57673431.65	72867924.74	68125559.16	63917831.48	68051318.52	68121879.06	67594379.56	66270884.02	72968092.6	61358443.06	70754903.49	59717928.77	78167941.03	68407953.11	65793005.73	66554760.29	55310143.84	65182605.52	65445602.71	66680684.72	64585916.41	54224733.86	61572831.26	59355305.38	63532287.92	65562043.58	64200305.17	53561274.67	60015357.49	61215152.19	62456588.77	61372047.93	55917797.21
Spermatophyta_Meliaceae_12	68404943.08	66830888.11	66965301.82	76687530.88	66917380.82	65864766.98	67019025.45	65814054.96	65943045.86	64052038.58	66985586.92	62339397.29	66125548.71	64084185.67	87827569.18	98408706.66	100569086.7	301395997.1	92917851.03	116286548	153286048.8	85603377.2	91524183.62	1147802792	87251645.82	88509450.19	76415827.94	76290504.04	73026486.32	88493432.16	95255395.15	82773053.14	89208379.88	76506974.38	99794422.15	85972894.91	75758038.43	94967768.9	84461386.58	77412870.32	235799801	80236748.55	90013593.79	71156713.05	82902625.99	82552796.73	76882631.35	72681532.42	70008589.07	71454402.26	68989479.7	77281480.27	89274054.71	79835966.88	66586906.77	70618510.45	85747131.91	74272949.44	69017710.57	78255806.43	118425094.2	93145678.03	69344396.17	72665464.59	64161929.71	89663653.81	77652272.5	66631752.52	77122929.25	67866838.74	66502250.87	66568319.5	67169846.36	67455107.31	69410754.36	67774378.95	67829058.87	67774889.55	67702815.28	66930076.77	68299568.63	66607588.78	67562468.71	66456120.9	68636452.24	65982186.73	67127121.8	65743091.16	87685986.09	45223886.24	52005029.08	40507542.69	50227577.49	43509803.82	46663568.91	41013464.14	48612739.71	40215600.19	40583031.76	39995727.27	40259827.6	42049951.87	46073902.98	43638508.3	45023614.8	39494848.73	50455794.05	37980989.34	41998373.54	37340441.04	46561791.99	49345017.08	108384934.9	35766376.65	40371208.23	35852249.73	52846627.06	43505121.16	53143822.7	41151210.39	39011723.04	61938899.42	38135364.07	40509317.38	43615013.42	37381913.69	53712722.49	73992716.82	54034880.1	34779933.13	42198334.63	41548475.36	42335961.84	40789903.28	47088667.99	38173074.95	42846125.19	41605472.77	42331835.15	48841327.91	42602876.49	57812534.43	72872894.84	42399982.46	35970938.71	41672519.27	107589473.3	41721793.72	37343792.92	47552528.45	67733576.96	47851732.51	51538259.43	46974385.11	41135463.69	45209694.2	34639019.69	43348041.32	57909530.08	42581441.43	33560665.2	36504938.84	41384568.78	49698074.39	41209040.25	44936103.18	47205318.67	41287435.87	44108895.46	46697033.25	46551657.04	38927906.76	38840463.59	22546804.13	46618981.11	46792977.43	36096325.61	69669675.9	44029524.68	44536717.35	43447530.68	38975345.84	39412682.57	37780145.14	48154236.65	41755984.7	40345393.34	42165094.02	43301393.14	36023193.49	44435226.45	43081650.3	50859032.76	62320561.86	44432173.52	37235797.86	43022987.7	51197580.03	70045053.45	52132430.32	42040607.71	43371635.84	35601917.28	37189165.41	39362083.99	44575517.66	54951198.55	45547928.86	62750569.81	25437776.12	43791378.01	59260173.73	47114067.53	39883085.13	41037448.46	35877299.69	45875002.13	42664164.17	42908372.08	41326601.64	49183404.93	38131089.01	45319385.92	51447767.08	50309336.47	42912401.15	40668796.37	37336517.7	38328257.67	37814474.88	58094570.53	62052812.36	57717160.69	40748773.24	41169995.77	41170197.5	41593184.76	63050581.56	47227290.15	46526861.95	41869425.17	41439542.16	39196806.04	38394587.49	39244630.31	36680559.76	37082799.24	52023881.86	39878239.71	31888322.99	35297631.36	39284324.99	37089437.92	40660629.27	0	44902512.35	40186859.39	42616068.84	45320193.9	40257032.96	35059980.84	39996272.55	44437567.05	24967289.83	35505880.62	35595405.86	42829150.98	48835771.3	34532491.78	40219478.02	39269109.3	41257273.12	37879161.41	35164317.18	40141455.9	46502066.25	38594503.59	40349675.49	46894296.34	38598171.21	38554822.78	52322507.08	44032180.76	43440486.21	63355236.06	39113410.12	37343735.31	43551800.69	62152712.98	47153140.48	36295372.59	36743450.68	42727611.04	43375241.65	43728962.39	38655441.19	42766721.18	23055856.32	39881244.46	42455412.9	37860277.67	42851667.72	41835026.93	41783850.59	41626266.33	35814569.49	45577244.56	38599317.78	36747090.88	65283530.23	42041254.21	43451151.82	35521487.53	38750709.03	44836700.12	34550492.82	40606280.79	27385308.16	43886803.55	39148159.6	38699104.81	38364346.16	40083503.03	34744297.93	42510078.3	40595952.89	41722467.71	37579487.71	53446670.5	81437905.92	68371345.91	71918914.95	95204964	80281872.97	71695526.21	73694476.7	74255352.59	64803660.38	63402968.75	74849624.25	72097146.34	67689631.12	72276084.56	72045630.16	71625171.95	70391417.2	75453357.93	65455482.62	73294261.26	64806006.5	79855031.42	72387959.79	69802549.13	70773419.59	61853070.39	68809606.57	70111108.55	70718198.98	69118204.38	60399271.93	66341887.8	63265455.4	67915072.58	68818363.72	68836320.83	58109006.87	64867441.85	69473788.85	67422327.93	66015311.72	61703631.3
Spermatophyta_Onagraceae_12	68351194.54	67774143.64	67764098.69	77772721.11	67528796.62	67324513.04	67886093.65	67316287.4	65918800.91	64751839.44	67926547.85	62880699.69	66856258.07	65347303.41	89665246.05	97160545.4	100240366	300094383.5	91522704.87	115099747.4	152538171.7	84924190.63	89803775.48	1145741104	86342802.11	90408825.44	77551972.42	76282361.66	74372948.23	90710280.98	94424363.17	84425639.18	89093844.45	76328350.22	99034852.99	87497632.15	77045430.84	94621664.18	83921757.6	78477438.38	234505912.4	79822736.16	89262921.98	72104106.93	82710789.45	84267042.18	77500518.73	71770441.66	68061773.16	72045654.16	69409310.02	78464070.27	87689514.96	81356855.64	66052626.5	70014808.48	84258862.71	73237604.05	68087516.47	76039419.1	115562917.8	90445033.52	67093065.91	70956048.08	63170013.64	90912689.86	78081109.92	66393400.3	78305902.41	68896885.64	67655730.37	67909615.56	68720421.25	68455277.41	69573924.91	69203949.11	68977934.34	69112940.18	69098489.3	68135124.12	69583250.89	68041326.61	68678805.21	67755712.45	69235457.71	67320433.62	68469923.23	66724995.67	89508367.74	52086058.88	54508701.06	49170684.36	53951008.94	50967186.25	52905647.58	49808747.88	54040841.88	49232293.98	50320204.29	48612845.69	48517601.94	50082846.5	52030951.57	50913840.17	51122036.97	48126970.37	55395648.49	47930658.39	50328511.42	46983869.27	52927344.6	53939883.68	111285235.8	46637022.57	48958147.97	48147550.93	56838460.21	51204841.68	53923674.55	49668303.87	48196615.32	63066942.72	47382699.81	48947420.26	50555309.07	47261841.44	55525902.35	77545039.66	57126926.12	47441497.13	51272061.15	49671857.85	49196260.59	45639533.4	51054307.13	48046355.48	50391380.59	49969861.71	49581195.5	53493979.63	50917134.83	61484843.28	74072264.77	50263959.39	48400116.06	49637663.55	110358902.5	50306064.02	48425303.61	53028206.15	68560711.63	54230017.93	54461243.1	51509575.47	48198467.85	50046127.94	46318487.44	48367154.08	59150920.83	49357520.11	46533303.38	44131414.63	49336179.52	50003210.52	48706509.28	51489717.99	54344254.51	47354535.47	51648888.43	52775120.03	52125163.53	46613138.09	47338040.94	46662607.99	52522970.43	50401752.68	45306807.55	70223598.64	49910461.53	50525257.7	49670504.43	46147730.58	48257359.68	46433738.96	52658782.88	49014514.06	48024884.5	48873845.92	48907459.16	46652087.3	50649729.47	50163720.33	52231643.76	64031457.02	50946158.12	46388332.55	49701447.7	52037789.93	71348678.79	53039323.19	48591440.78	49194587.5	44421719.23	45232176.52	47928290.82	46614569.13	54881315.31	50644744.88	62718473.48	45686517.41	50332715.02	58208827.01	49739254.81	46226912.72	48197714.41	46428785.78	50406169.51	48626670.18	48163535.51	47837172.48	54666837.78	45681428.8	50530649.33	55027925.6	53522517.77	48117940.18	46629731.58	45250084.93	47192596.07	41887705.45	57217801.12	60864179.38	55537481.26	48627085.79	47080212.95	46430440.25	49139322.89	62796864.27	49891823.6	50629860.72	47265282.47	47053348.03	45408186.26	46980102.27	47137983.77	45342792.19	40148574.63	56405086.01	44785944.83	42885349.99	43909167.42	47898016.11	44517115.76	46781920.32	44902512.35	0	46868383.93	49776999.2	50105187.61	46461471.17	43166009.82	44997629.2	49517336.39	44078650.67	41727061.21	44696874.69	49537244.09	47738636.96	43441042.87	45290219.37	45647040.4	44609310.65	43530840.35	43981424.31	43677080.88	49931898.96	43862290.37	44779855.63	51490250.44	47608844.92	46016084.55	50688048.74	50311871.28	47066936.67	63047790.64	47441842.16	45480446.26	47814313.64	62208078.04	52021511.23	38783173.44	44027788	49986311.96	48445320.29	48134242.62	47277209.24	46400961.35	45162692.18	47876449.39	46181540.3	46301370.77	47402017.47	49247971.47	45746421.46	45506024.75	44361383.24	46565855.25	44596359.54	46745776.66	65417854.13	47457526.8	48709356.55	40829367.13	46066858.63	49923108.22	44149008.99	45957368.53	45586323.54	49586879.01	44834694.56	45973595	43061751.5	46827118.06	42934933.86	46879238.08	42212440.51	45709160.31	45969912.9	54025720	81103420.44	68969891.19	71685580.21	93795040.51	81944212.93	72827998.83	71652120	72198667.79	64902486.84	62186705.13	74245470.07	71924464.54	67693220.76	72326166.79	71658486.13	71517096.52	70510179.74	74732450.03	66263979.43	72793690.15	65824175.66	78633446.12	72222710.99	69008186.83	70219898.08	61974403.46	68125931.62	69375108.75	69796854.15	68179443.41	59932244.75	65457796.67	62710306.87	66773557.01	68052223.49	68182472.82	58321470.91	64483510.49	67947201.84	66264043.65	64753333.85	59902938.56
Spermatophyta_Scrophulariaceae_12	67601937.07	63317923.52	63256811.43	72868353.93	63281441.35	62228460.69	63357789.68	62167091.88	63309576.69	60607325.07	63163977.01	58673921.13	62416532.1	60462355.11	82703158.99	99467441.42	100975794.4	303659785.3	93503065.34	117555250.9	154855079.1	85492191.33	91607065.57	1152151767	87311496.39	83449788.5	72440238.37	74181535.25	68808471.06	83309872.82	95922711.6	77824749.05	89074179.7	75924134.64	100236184.4	81067181.57	71273743.67	95216333.19	83329916.99	73316116.67	238377971.9	79716744.89	90502061.5	67769858.87	82486890.59	77566361.29	72368161.01	72311021.3	69088834.63	67179663.12	66616013.25	72551480.7	90080326.25	75015868.01	65309804.91	68533917.78	86482490.6	73838971.32	68008267.04	78956298.71	121217224.3	94867302.44	69191349.79	72528426.66	61053041.55	84435075.08	72853573.72	62432412.62	72232998.1	63964215.04	62453883.97	62576831.22	63173280.38	63508536.19	66055952.93	63713204.4	64007899.8	63812617.31	63560988.17	63113425.56	64100531.95	62742061.52	63671876.55	62622441.73	64628797.64	61955815.18	62807223.59	61778251.32	82533535.47	46077575.31	52352695.89	38335383.84	49129509.71	42904330.02	47021920.12	45132463.75	49751748.63	44220579.66	45682691.46	35922651.52	23738574.29	43355745.6	45664524.55	42021899.94	43331632.17	36236831.14	51764957.36	41827204.28	45344796.09	34480737.88	47085980.48	49385125.79	102699900	38490421.13	42142706.45	41886288.05	51240623.34	46806914.74	51076304.95	42458326.93	33765978.38	61077154.24	34157748.14	36529920.96	38515462.34	39979098.97	52175316.26	67809078.79	53953178.98	41787248.15	46337338.18	43231318.22	19924076.41	42446220	49214547.07	39159908.56	42390492.57	43494695.4	38525813.59	48105819.6	44862937.22	54091600.06	70072939.5	42193391.93	43148327.7	41703795.86	101935678.8	43905925	41207627.97	46383761.42	63781147.64	45116046.98	48744555.49	45698844.56	39395471.31	45232002.56	40962409.54	43565112.8	56178687.24	41952560.68	40464556.13	38416464.88	42920451.82	47539940.43	42427748.3	45252033.13	51171012.92	33489330.35	49169323.13	47202400.85	47594841.76	40545174.02	41137799.74	41736545.94	44185939.39	48765742.05	39693546.85	65588134.81	43620846.85	42116690.84	25446704.35	41391008.93	42450353.27	34078053.96	48677653.56	36431763.53	41281507.72	40474906.24	44031027.96	41300139.54	45404669.9	44067407.86	51939813.72	58383267.62	44869198.71	41029285.18	44687122.86	48675336.62	65920317.49	52795755.24	23160123.72	42547550.49	33012553.78	38340007.25	36071632.06	30622502.41	57235764.02	44564640.3	60331472.55	41021693.6	42944126.28	58426258.53	36747380.8	19623172.7	44387533.9	38580524.98	43076095.37	34596149.73	41653387.73	36341076.87	50844887.59	40153511.23	44629654.96	48189231.41	47343460.07	42260562.57	37135961.04	39031235.97	35454043.43	42090741.36	57691374.79	63289053.77	56991824.76	41073152.36	41141391.03	39869679.57	18101456.36	59345623.05	46296307.24	44742822.14	42863116.81	39479232.35	40527274.8	35028640.08	40045130.32	40098651.42	40098087.67	48514391.32	23968994.7	34664188.74	32280584.19	41918219.26	31811305.96	41933034.59	40186859.39	46868383.93	0	41982353.7	44312526.72	22643996.65	38264322.7	24207285.37	41347151.82	40262891.33	39000006.65	32442544.89	43063719.82	47448503.31	35139916.82	38306281.02	37938142.48	42246283.8	38381673.23	31929319.06	41413823.06	40466853.13	31271570.58	34446362.57	47513005.43	33909760.59	33564791.27	54012698.62	49155434.44	41341651.59	59663533.75	42541895.42	40497919.77	28392276.56	58678049.71	47930394.66	38155392.24	33435978.9	45617339.13	43109848.41	43954877.74	41575907.17	43612455.18	40744524.14	43151759.38	25431531.16	34145193.81	36332169.93	42838990.04	41670176.43	37674261.64	38446567.63	44910260.39	34544967.64	39601421.93	61433884.7	41701931.38	42475913.59	39579044.22	40331923.74	43558780.55	40282120.26	35829983.39	40004081.95	43446538.52	20725878.26	22988213.84	38626857.51	31611208.44	37285843.48	41485794.25	39538967.78	37369361.03	40272608.55	50554089.92	81269771.09	65225417.12	70072335.06	96334229.07	75751818.31	67595775.43	73868439.02	74266258.76	61578616.73	61762834.97	74477948.26	70364445.05	65794214.48	70405299.21	70313831.12	69726199.61	68266169.51	74760773.47	63161459.51	72414738.9	61884132.52	79791510.37	70484092.45	68418512.9	69074621.36	58457048.08	67697427.55	68186764.13	69412726	67419341.12	57788078.2	64703001.5	61806256.67	66529608.69	67740277.93	66958402.98	56436619	62834693.39	66120129.16	65579789.11	64718885.52	60296707.98
Spermatophyta_Paeoniaceae_13	69404282.38	64668758.68	64645189.65	73544036.06	64334350.44	63541303.44	64645733	63531794.76	64576372.37	62073972.97	64566761.42	60302654.11	63828855.8	61965929.18	83393780.21	100728655	102073595.4	304596632.3	94551682.62	118710122.2	155820163.7	86611506.55	92562140.85	1152500473	88442289.86	84070668.4	73270551.43	75092536.99	69806738.68	83664519.8	97072965.89	78414802.64	89980735.09	77111468.07	101561001.7	81700147.62	72159098.15	96336439.38	84537132.55	74041485.25	239130877.5	80849631.22	91517385.07	68944753.82	83747014.65	78400631.44	73611801.84	73896759.45	71098028.35	68403931.24	67843587.17	73671725.65	91538571.26	76057609.74	66867348.83	69746228.47	88103482.65	75632712.45	69778123.15	80930682.16	122743379.2	96660243.89	71387032.04	74357642.24	62957816.44	85457596.23	74275569.36	64382788.16	73436599.78	65134277.29	63909503.5	63970979.79	64637099.85	64738056.89	67242251.43	65030084.67	65094414.14	64789045.98	64875955.23	64521026.31	65353800.33	64020152.63	64695006.12	63944329.23	65888544.07	63452677.89	64269680.84	63088685.75	83143050.96	48915566.49	54166709.09	44462335.46	51316992.45	46118365.61	48988681.03	47176196.99	51922808.42	46398932.13	48104320.79	43639275.62	42683447.44	45261398.6	47980709.13	44294751.8	45903109.35	42612785.28	54131570.75	43737617.85	47449195.88	41383562.91	49451500.52	51698492.17	102501574	38806429.99	44631702.65	44595413.92	53291245.92	48990344.54	55903156.68	45459298.73	42858119.58	62723866.15	40920725.34	44144200.64	45361107.23	40688706.89	53640745	69999442.4	55229441.04	44077066.72	48762224.37	46160658.68	43750651.3	44851947.6	51569356.88	40219388.5	45316435.34	45973421.64	44515774.94	50549337.5	47247527.95	55242365.88	71083942.13	45176028.44	45492848.62	44045602.12	101775397.3	46420849.42	43443102.82	48765849.07	64745365.28	46973147.48	50876034.05	47995224.73	42678638.17	47543941.33	43386876.5	46006751.5	58338856.73	45370204.15	42759198.15	41631940.01	42972211.9	50170015.02	44359869.18	47617918.89	53579508.91	43222094.42	51645268.97	49453856.42	50016491.68	43535652.35	43811154.37	44137728.56	46648153.78	51172561.57	41842566.36	66576817.48	45771880.89	47397284.05	45156361.27	44052793.12	44590130.52	41168902.48	51021733.9	43431101.99	43427220.29	43148419.25	47058112.81	43649945.2	48544928.11	46733169.72	54952225.03	59852542.57	47275622.29	44124492.85	47075830.25	51444546.58	66834026.84	55687551.2	43642321.74	45124778.97	40301016.23	40931272.22	42538200.11	46152676.47	59647612.32	47067605.37	61953290.33	43517717.39	45282412	60475114	47160412.7	41767137.93	46861314.28	38845330.27	45656383.42	43439065.54	44341869.42	43052128.98	53500261.73	43032434.68	46890832.97	50386341.28	49609392.45	45165524.4	42819553.65	42057337.51	42414243.03	45027778.56	59759667.6	66259590.76	60311714.98	44185252.4	44494404.5	43459218.67	43488082.34	61141736.67	48624091.61	46823067.09	45426667.26	42845722.68	43492850.17	42027358.79	42674320.04	42985699.8	43298995.22	50105043.05	42022552.65	35384065.45	39695465.72	44213303.98	40581069.18	44494679.89	42616068.84	49776999.2	41982353.7	0	47087367.19	42264001.45	41148573.89	41768904.18	46619186.75	42745352.46	42218213.53	39803628.44	46009621.14	52454504.76	36472342.44	41762270.71	40589157.89	45597750.08	41688473.86	39404246.1	44181636.95	46692183.84	41051820.09	43850500.95	49770029	42096616.46	41525759.2	56549799.81	51986483.58	44625034.14	61637881.48	44708379.15	43304952.98	43603052.07	60560800.14	50816218.56	41393788.98	40517381.24	47992497.4	45732400.9	47155853.75	43711457.97	46994983.92	43252019.68	45244266.7	45743684.43	40800021.34	43853301.01	45398381.99	44996048.24	44372143.16	41442608.02	47487998.39	40918544.25	41837951.53	63025986.76	44341861.87	45233488.8	42437734.88	42792898.26	45956717.39	43290504.39	42356023.89	42552393.73	45733696.54	41054602.74	41573303.57	41943217.49	42719366.47	39862793.3	44740603.71	42918534.42	44063661.8	43019264.82	52527355.58	82821568.52	66364670.27	71366585.84	97768754.75	76528852.22	68791144.45	75644669.95	76282671.73	63315534.83	63696676.34	75735793.63	71221696.26	67350521.57	71544177.67	71366160.01	70891768.05	69279943.88	76055379.68	64599141.67	73426386.6	63261988.42	80727908.49	71400588.31	69929961.72	69955831.42	60435520.4	69435442.03	69365234.79	70881409.29	68661229.51	59868832.26	66369929.34	63778849.65	67995564.98	69320454.1	68150911.62	58682435.09	64084312.23	67553687.8	67055261.16	66400288.12	62244728.29
Spermatophyta_Dioscoreaceae_14	67239308	62236287.64	62312029.98	72398897.62	62129242.17	62217765.78	62401100.21	62164489.9	62011095.7	59880310.46	62982319.88	58172368.76	61222087.05	60287918.04	82280655.22	98887247.31	100351457.4	303694878.2	92969856.44	117075656.4	154620230.4	84945485.44	91778252.75	1152429605	87108093.28	82892563.14	72001819.64	73981277.36	68213658.76	82735357.77	95169669.38	77301892.69	88565913.67	75177921.58	100004876.1	80491009.89	70734234.26	94558165.16	82951255.53	72722231.92	237785922.1	79087703.92	90341620.96	67485415.56	81633649.6	76966582.02	71861511.69	71619670.54	68567086.67	66828518.4	65519229.04	72003283.27	89540530.96	74294657.89	64443752.55	68182601.66	85886436.4	73302125.16	67444771.65	78327885.28	120883393.5	94313460.04	68829272.68	71918454.74	60744099.12	83795813.49	72237989.17	61761221.42	71454494.48	63811288.07	62401489.67	62533778.53	63436608.74	63391590.19	66068345.03	63427574.7	63725541.54	63635378.9	63402577.03	62792324.12	63795713.72	62627070.92	63353879.76	62462231.86	64314778.51	61841186.87	62355219.45	61395190.3	81925701.97	38474409.13	53753003.07	47261445.59	52526515.64	47974578.57	40434932.37	49899864.48	47857681.64	49128557.72	47270860.53	46591828.02	45852757.38	47933543.45	43779920.61	45573278.33	47850792.09	45860847.79	46359158.47	47189335.17	49855302.23	45081586.16	34432673.16	46164902.42	102283499.3	45163544.2	46744455.58	44239387.62	47331228.43	51093514.59	56621837.01	43941116.46	46297855.79	59316860.49	44560545.83	46946007.45	44607878.94	45846190.47	48011162.87	69433252.15	55539872.81	47169996.18	48419229.3	44401907.5	46516088.93	47153771.06	51698434.74	45295383.61	47581593.86	44774149.9	47028868.17	44762496.06	46165901.25	55407252.77	68906683.24	47414006.16	45130643.74	45982043.28	101527403.5	46109344.4	45839542.16	35923825.75	63311743.49	47196521.67	45830864.67	42017283.73	44570563.18	39311362.7	46204270.48	37256164.74	58112994.1	43745501.58	45939310.36	41405160.99	48793937.8	46815668.65	47438285.24	37667663.82	54821067.87	44932341.52	51670203.12	34662594.94	41062543.03	42019046.62	44852065.6	46710745.06	47000140.25	51566547.37	45171848.58	65265486.81	36964392.34	47500171.33	47013525.4	45176870.76	47430978.47	43010682.02	44821688.54	46480148.42	42115855.06	43688883.39	41281178.39	46906479.97	38500854.13	41563047.54	49278669.76	58443811.51	38618359.8	45080617.75	48471616.65	49760751.86	65355717.99	49701252.51	45717401	33972523.09	42357593.94	43122283.85	45474411.85	46809692.51	55274844.08	40577251.19	59083938.48	46218503.52	41230780.83	57516157.09	46445377.65	43797715.35	48157698.8	45184834.21	40844191.4	45323791.95	34508763.02	45093132.28	43129909.5	44743149.83	32860938.43	49244554.67	49106082.98	34444544.18	43552929.66	43907248.42	45269375.58	46689691.12	56947990.25	60243009.87	58629422.53	42038343.71	41891300.18	44060216.02	46220816.17	58354868.07	48455537.96	43864172.82	46648991.4	43946007.61	44169717.02	45051996.13	44353916.22	43754676.49	44840216.96	49846449.37	43080493.13	41745967.82	42271599.44	46816966.73	43220786.17	44002589.54	45320193.9	50105187.61	44312526.72	47087367.19	0	43637021.3	43460217.52	42561204.22	48671569.68	45261384.35	42853466.52	42696936.58	34242825.26	50764744.69	41243342.45	42564705.3	42456890.08	42239771.17	41990708.02	42344808.17	45051011.23	46422129.01	42029951.9	44869821.53	44971959.24	45298038.06	44179327.73	54556410.85	52039451.21	44460489.22	58987286.7	47168128.9	45051965.4	43414530.15	58161085.44	41607844.85	43363468.84	42688380.33	49567150.67	35970263.21	48240821.76	46665356.1	38500478.1	45737054.1	47711010.12	46407020.41	43878576.24	44391082.73	40420552.67	42174454.56	45268939.51	42624790.79	46697790.22	42384600.28	45549182.43	60303134.03	34534064.4	36149920.14	44995566.21	44498607.07	37483959.68	43590837.42	43825593.09	44967339.37	41790306.77	42251294.98	44070755.12	38553670.97	44961913.32	42461370.25	34296977.22	41340860.19	42726712.28	43892254.22	48026437.4	80611840.34	64786288.53	69466379.21	95701213.45	75079253.21	66992776.62	73384148.4	74158584.89	60593381.36	60748118.02	74492898.62	70302320.76	65901823.11	69646934.19	70274951.99	69617143.9	68255252.16	74820939.84	63097937.42	72352548.11	61484246.91	79709212.23	70614253.14	68379763.64	69129789.7	57762044.29	67576340.69	68514030.91	69222023.58	67472296.92	57701919.65	64642674.66	60875177.1	66757954.08	67741759.81	67118975.83	55499567.2	61647284.16	65900801.98	65819597.84	64762562.44	59913271.4
Spermatophyta_Gesneriaceae_14	67047598.4	62619476.95	62624688.66	72219198.4	62713041.87	61586257.12	62664038.76	61564093.37	62866234.52	59828613.34	62482676.67	57726409.09	61717814.16	59724291.09	82172629.62	98891079.02	100538271	303533285.1	92935952.35	117091584.3	154585790.2	85039104.62	91218976.98	1152183456	86823128.3	82924104.44	71888575.54	73676562.65	68119851.07	82785694.06	95351825.68	77338310.05	88575558.17	75340586.7	99641279.96	80491682.8	70650626.27	94726924.58	82779311.08	72610469.85	238111232.7	79062338.29	90074451.89	67164585.95	81837104.22	76912124.9	71641116.86	71424101.09	68143814.62	66418221.3	65819962.55	71870304.94	89378425.55	74279979.82	64438653.37	67727231.76	85746988.22	72936187.37	67150939.68	78037794.7	120622794.2	94126834.64	68214051.75	71605319.21	59983225.27	83606131.74	71804646.87	61231750.5	71275873.17	63365892.04	61989715.75	61979634.76	62631630.89	62967009.31	65533566.21	63176369.83	63434548.69	63189948.43	62968843.94	62441399.42	63517566.89	62227442.36	63103534.7	61999405.08	63955856.47	61329880.86	62179467.63	61045232.76	82032869.47	46084121.68	52090387.96	38875574.75	48964412.76	43052248.63	46914913.86	45207667.5	49594290.88	44541361.27	45580421.82	36934904.35	26601407.31	43577855.92	45553648.12	42191332.5	43290458.5	37132888.27	51612197.41	42160203.73	45551904.81	35611766.99	46810823.11	49256431.93	102454526.1	39225974.34	42301718.68	42158211.07	50735035.85	46873044.82	50901431.3	42886741.77	35099601.37	60312627.23	35298210.56	37278108.59	39009927.6	40286653.34	51518481.47	67549058.11	53548361.12	42036032.06	46447961.29	43604833.48	24889061.43	42753008.39	48669838.8	39698654.75	42594894.11	43801782.8	38787946.65	47948535.38	44592487.08	53812189.01	69511520.8	42439865.56	43273948.72	41904210.49	101644800.3	44313111.48	41266172.66	46129540.93	63200499.73	44993439.17	48382853.61	45370730.1	39472478.29	44861410.41	41031789.81	43207404.14	55869052.51	41742815.75	40619795.02	38329484.73	43493675.85	46874492.38	42554114.03	45143288.19	51092745.45	33997113.91	48854068.8	47001658.86	47300154.68	40661076.65	40934400.23	41767421.78	44084319.02	48423115.26	39932523.08	64978898.08	43389760.23	42033980.19	28958183.77	41081052.37	42716690.05	34828807.58	48603939.63	37339911.35	41337679.64	40558265.38	43979202.48	41556015.3	45339784.89	44318244.44	51387143.69	57715619.86	44883145.74	40560179.92	44526155.22	47847329.31	65354719.66	52112518.39	26758081.68	42065959.67	33797998.27	38094648.64	36816507.25	32586341.98	56695052.11	44280443.18	59407508.5	41126098.99	43112843.05	57576772.93	37101869.56	23455792.2	44066627.05	39165311.45	42687362.5	35041385.55	41144084.34	36581684.02	50837460.72	39999393.14	44254353.63	47566432.67	46618708.8	41873601.02	36925197.94	38954516.62	36103182.42	42204574.72	56699609.54	62423112.7	56184088.99	41267664.74	41026814.03	39445826.61	23675555.74	58277596.93	45616235.54	44251687.99	42573968.61	39182127.73	40099594.75	35802407.44	40023890.89	39612099.76	39920533.76	47958730.17	25684197.66	35174063.89	33063192.43	42138647.96	32509366.03	41381763.3	40257032.96	46461471.17	22643996.65	42264001.45	43637021.3	0	38128523.38	25981698.58	41466817.04	40301596.61	38396609.18	33258733.63	42936191.61	46577083.26	35190084.27	37707092.14	37574431.48	41555034.75	37676518.16	32673577.08	40983786.86	39929718.68	31301676.76	34473106.76	47075821.67	34918892	34228248.79	52944416.31	48987169.76	40765409.61	58572620.96	42642069.25	40343625.6	29813347.97	57596670.8	47510223.15	38125859.97	33795761.48	45578023.74	42711073.25	43716865.35	41888259.95	42853650.07	40665759.92	43184328.79	28623639.11	34848509.69	36078022.58	43004630.33	41155726.2	37540109.27	38152273.52	43976501.47	34432930.4	40035714.7	60453408.7	41302515.88	42107760.81	39859017.33	40255945.55	43115659.62	40041900.14	35771087.08	40133724.24	43293002.43	23314020.7	25156235.55	37901264.71	32577171.05	37087194.36	40742960.39	38558189.83	36846865.46	39559885.71	49700512.3	80633779.9	64445897.96	69404371.37	95774298.58	75182091.99	66922566.84	73173450.62	73419053.11	60700924.48	60705473.34	73927915.37	69882542.29	65146457.42	69685914.81	69814510.47	69118433.45	67816533.38	74310826.53	62453116.01	71913296.81	61314023.26	79344546.13	70088141.94	67809871.28	68513813.09	57665197.72	66917355.65	67642442.36	68816610.52	66784851.89	56826914.07	63821059.66	60946635.43	65769612.64	66987699.22	66294383.82	55401250.07	62056144.04	65275668.71	64840285.91	63792388.53	59116951.9
Spermatophyta_Rhamnaceae_15	66830302.95	65649728.82	65678452.01	75474290.21	65669933.14	64671231.75	65761721.02	64613737.94	64639851.32	62651643.97	65785583.77	60747126.12	64871655.28	62679680.08	87140287.53	96943071.72	99082999.62	300717544.7	91370358.34	114731711.7	152309909.1	83891784.23	89700646.57	1147231067	85438867.92	87771429.91	75198850.47	74621625.12	71700286.68	87897940.68	93511615.87	81930211.07	87736531.68	74723693.17	98394149.45	85100153.54	74595971.7	93394673.18	82557559.92	75948403.96	234646400.9	78738138.84	88494603.38	69903887.73	81064466.56	81609127.37	75375309.78	70486806.12	67373590.89	69863797.59	67069223.4	75815863.2	86881894.35	78546271.14	64391937.94	68357533.01	83342360.77	72294515.1	66664042.09	75301159.3	116082355.3	90283668.83	66133053.07	70266412.96	61389884.96	88610098.14	75943732.72	64212410.6	75627760.03	66546520.52	65298903.22	65343261.69	66027316.14	66015445.87	68055340.47	66541224.23	66492171.54	66403782.51	66479571.67	65691280.1	66984111.36	65442912.1	66251761.47	65345909.92	67133325.12	64731895.45	65788305.11	64202302.09	86753326.3	44614359.86	50755834.54	39975357.13	48989875.43	42592878.26	45581775.94	39188066.75	47520718.15	29723118.68	42104289.5	39234166.3	39328708.58	38839215.85	44993906.48	42285790.47	44016144.89	38882917.35	49378888.13	34495386.52	40194891.65	36585133.84	45750467.6	48212051.58	108512197.2	35449363.27	39925540.03	38549367.86	51397725.96	41659683.64	51773335.28	40310368.72	38709704.64	60536316.82	37126013.77	39956764.21	42758436.68	36972580.05	52326636.38	73505885.72	52236880	37148326.77	43153000.67	40708222.9	41212394.07	40645118.1	47161236.44	37904748.51	42096618.85	40848166.18	41410993.86	47764761.47	43185654.47	56533089.48	71338919.62	41551651.91	38514380.11	33880030.9	107641417.4	41284874.57	39039220.38	46426859.47	66401217.17	46742367.16	49898646.49	45668916.62	39622541.81	43407293.36	36609171	41380768.48	55294282.2	41652602.05	36023412.74	34346292.21	39055104.09	47606792.11	40447631.6	44091895.26	45563887.18	39514999.21	46602988.62	45797549.8	45174033.35	37584940.13	39252822.43	37203055.47	45316078.64	42305350.64	33715259.12	68006447.34	42521805.49	43151202.31	42079895.78	36558797.67	35803764.83	36807606.82	47109709.75	40648364.5	39334116.86	40418718.5	41954183.53	36376294.49	43372747.32	42144654.46	48550128.77	60592789.94	43649541.61	37855813.37	41269941.61	48602334.3	69047706.21	49532681.28	40415983.35	41739365.43	34192146.01	34522534	38519064.74	41577982.66	52155715.62	43882854.93	60364520.91	36244578.55	42619275.9	56440203.28	44713594.76	37880233.19	38690832.7	35117083.92	43723864.1	40683504.93	41019309.66	39910534.98	48109726.96	34941624.21	43767698.69	49837865.09	48251914.21	41017044.66	38609111.9	28340726.06	37555281.08	36919170.33	55322442.02	59203774.13	54783889.29	39686299.32	39241179.17	38903695.75	40244080.02	60650091.25	44077866.95	44622349.63	39371955.35	39373589.7	36210639.7	37472981.67	30572754.84	36619736.13	36077272.58	50522308.17	37295584.98	30845484.87	33706314.88	30380811.08	34860263.89	39822455.41	35059980.84	43166009.82	38264322.7	41148573.89	43460217.52	38128523.38	0	37469730.29	43073889.33	34784048.22	32037737.76	34316852.17	41652043.85	45614373.65	32801229.68	37924153.12	37329242.61	37763771.86	29423803.95	33536666.53	38398073.22	44386089.78	35617780.03	37348298.67	45289036.84	37998382.27	37050867.67	49090036.12	44055773.71	40563003.44	60824558.57	34958088.06	27802816.33	41063090.67	59767476.32	45720530.24	34920345.46	35025243.31	40953562.99	41337767.47	42178721.82	34209804.28	39801092.18	36025112.59	36085728.53	40077901.23	35964124.2	40483478.68	40984061.6	39095311.28	39504867.12	31658716.3	42565996.91	36494106.14	35815687.45	63126903.26	39967760.74	41603894.76	35437365.72	35938810.6	42930899.42	35061784.52	38316926.15	36158780.15	42381865.04	36508810.73	37200166.79	35580121.84	38517119.49	25838486.8	40032007.18	35837477.62	39657852.95	37652970.94	51154613.97	79773523.87	67019402.31	70283874.01	93447362.01	79314310.54	70315110.05	71012445.32	71786437.57	62796402.46	60423983.06	72961504.63	70189260.78	66144111.69	70336172.64	70153087.74	69776233.46	68475632.94	73428337.32	64311754.31	71323417.03	63245674.68	77597189.84	70548996.03	67508642.39	68723822.12	59869343.66	66598380.79	67929233.58	68422783.78	66795244.88	58049313.71	63622380.76	61667736.28	65479169.45	66434917.33	66671772.93	56078511.43	63363767.54	66962406.26	64862289.53	63206059.52	58423796.12
Spermatophyta_Acanthaceae_16	66086694.43	60205767.06	60123656.2	69580280.87	60202481.61	59304273.9	60224628.88	59216549.96	60285060.09	57174683.37	60131210.93	54400978.53	59054647.89	56986742.26	79064794.5	98466588.48	100380282.7	304310071.2	92172544.47	117051792.8	155070925.3	84212090.25	89501314.81	1153609411	85946629.59	79833249.39	68976513.87	71262754.37	65295317.26	80043683.62	95001832.86	74115776	88043707.71	74158535.47	99571364.48	77218437.31	67591662.16	94024829.82	81714142.79	69746379.36	239147760.5	78289234.7	89287464.76	64838079.65	81077495.42	73667864.97	67500660.14	69697679.65	64896477.78	62535998.98	63045341.73	68140999.68	88288844.03	70758076.12	61762599.5	64393842.86	84445702.72	71267430.74	64722716.91	75761540.32	119413469.9	92480609.97	65056288.15	69395341.6	54911416.49	79907925.22	67155202.18	55974276.17	67423799.28	60431451.67	59775239.62	59700207.61	59949868.13	60073136.85	62304093.52	60447932.64	60331038.69	60280143.5	60057926.13	59738148.58	60794179.49	59836352.71	60324043.56	59819474.09	60186798.04	58917074.35	59001210.94	57575581.81	79058000.87	46340069	51311527.94	40517269.62	48401403.13	43278309.98	46884299.19	46214480.12	49668587.44	45686109.84	46028052.78	38767995.54	30052013.7	43810749.04	45576582.4	41567374.5	43174179.48	38669687.07	51718308.24	43245254.93	46176132.69	37663466.42	46832852.82	49055753.46	100413787.2	40581737.41	43157901.82	42708492.18	49606291.81	47760429.84	51008740.06	43917572.81	37174548	58872610.9	36928380.45	39160263.81	39415945.95	41626504.42	50034865.94	65039741.84	52453717.16	43133082.61	46531365.21	44630594.98	27248283.42	42880280.05	48255611.72	40678717.14	42835983.52	44673909.8	40131721.22	47779414.77	44478269.6	51093164.3	66750338.63	42817335.12	44048301.37	41380002.97	99508067.16	45419348.73	41380209.64	45558106.28	60044060.59	42762242.68	46875531.36	44049115.38	38674036.56	43668776.97	41637298.3	41990770.08	52738070.86	41675939.68	41608555.4	37543908.14	43605836.9	44264824.23	42856989.23	45033855.44	52445179.76	34476165.65	45929153.49	46885269.69	47175064.54	40611261.39	40327882.79	41852434.12	42405094.69	47413424.15	40207228.69	60744169.38	42625207.17	42420741.66	30637896	40489241.04	43276231.53	35789208.39	47773648.31	38115874.88	41397912.91	39153813.92	43131321.23	42432353.23	45214682.99	44482312.27	50074229.29	53776269.55	44438191.49	40267961.71	44521096.06	43492901.41	62024322.62	49998054.24	28026406.51	41568531.3	34781094.31	37550881.21	38071217.18	29826568.73	55082988.3	43544283.09	55475649.81	41117966.68	42438884.53	54086279.4	32864141.36	23984326.12	44230639.8	40556417.55	39184769.62	34555958.39	39407761.78	36653716.06	51214494.15	39238568.42	43046453.53	44209767.41	42620822.49	40401005.07	35500160.42	38497362.36	37752161.05	42256032.72	53451093.1	61030217.06	53977794.71	41560500.39	40049312.63	37344691.58	26433292.37	53281433.79	42915335.85	41945711.3	41102944.1	37403944.85	38285426.99	37183087.82	39516226.61	38568063.11	39539664.97	44529780.73	24370664.34	35793003.27	33776825.2	42861032.48	32850621.56	39032406.03	39996272.55	44997629.2	24207285.37	41768904.18	42561204.22	25981698.58	37469730.29	0	41881904.14	39668546.46	37198407.83	34396699.84	42625927.52	43903599.58	34876099.23	35373777.14	35699302.42	38807363.27	35509365.43	33401797.23	39587694.14	36809330.74	29555563.13	33489932.76	46196113.02	36846112.72	35148019.67	49547256.54	48552661.94	36866798.2	53445796.41	43104978.21	40241999.98	25199861.8	53100425.66	47300234.74	37136053.03	34037358.76	45814768.67	41569092.99	43064146.97	42117444.6	41380348.19	39938695.8	43353816.98	28331646.08	35981885.21	33613700.42	43198139.77	38928998.36	36395438.74	37632921.32	40163725.8	33279822.42	41433923.71	55812303.88	40024749.74	40905859.31	40264631.54	39010669.45	41592381.74	39236982.71	34534379.67	39471582.49	41890108.2	21498037.31	27522799.02	35731046.85	33540189.6	36260384.79	38309846.82	33714795.72	35336625.4	38501651.06	46002695.53	80344718.4	62246655.16	67378522.48	95364263.08	72617369.55	64265803.05	71042248.85	70992334.4	57316361.39	56836665.16	71963091.31	67226854.07	63024536.55	67384607.97	67244941.28	66449064.32	65210246.08	72211479.72	60195013.76	69599203.88	58811453.93	77504418.83	67326129.97	64554042.49	65406667.43	54273177.49	64253484.11	64164792.96	65589481.52	63219566.51	52486549.28	59995358.85	58610839.22	62085790.8	64211462.18	62821560.82	52557380.79	59028223.58	59200440.55	60827865.81	59794455.28	54134076.78
Spermatophyta_Actinidiaceae_16	68012860.74	65148215.63	65285953.28	74505721.97	65277300.45	64043453.8	65343060.43	64143254.47	64875250.71	62531676.43	65098828.42	61005823.79	64448376.55	62411316.7	85292146.4	99010992.21	100766009.4	302092508.3	93184367.41	116540505	153716518.6	85449652	92257782.31	1150065119	87267329.22	85877093.64	74689783.73	75714077.21	70850062.81	85565907.5	95726842.8	80295793.39	88643412.27	76279138.96	99968635.09	83490586.75	73603399.8	94746431.18	83641789.77	75342100.31	236672921.2	79747411.34	90309032.79	69538807.33	82404945.25	80014201.52	75122190.17	72665524.67	70645509.17	69730634.42	68029602.17	75106557.65	90118483.43	77496600.71	66270884.53	70077237.96	86470917.17	74109058.6	68812605.33	79424678.24	120534490.1	94743983.35	70194747.57	73027870.89	63607210.32	87108057.2	75748742.01	65482806.99	74848503.63	66382792.47	64588064.56	64572047.48	65395198.13	65851523.28	68589454.92	65914456.02	66258578.8	66163792.57	66115655.45	65317086.64	66265826.93	64847919.52	65728380.65	64451266.95	67398747.69	64058815.63	65405306.21	64359717.68	84849148.23	49485394.39	53504207.51	36122709.41	49983724.11	46623720.21	50238687.01	48196632.33	52705892.51	47831641.45	49176274.92	40450420.28	40712940.88	48197861.78	48907923.51	46966326.43	47251324.94	32126863.13	54230466.83	45521551.82	48581732.09	37852774.57	50351191.77	52375794.89	104844854.1	42190123.15	45630590.94	46121240.78	54703083.62	49863273.41	54384388.68	46014887.81	39950993.86	61749291.32	38570075.05	41565577.43	44578581.56	43678583.6	54013162.88	72755200.56	54809178.81	45451853.86	50466240.76	46524631.63	42269293.58	46928969.31	53105312.46	43176213.15	46169657.48	46525681.03	38648923.8	51666086.78	49430623.48	56455243.53	71817985.22	45728244.09	46786052.78	46792882.48	104109916.1	46644743.52	46095690.93	50616138.69	65840572.21	50462385.72	51703159.69	49165661.13	44346561.21	49120936.11	45129356.54	47468524.82	58388776.67	46566286.61	44384697.86	42733975.97	45179733.69	51722804.09	46194026.79	48965207.43	53944612.45	42670439.24	52825485.29	50626119.26	50606156.06	44150063.01	46192526.24	45834214.14	48954344.88	51454024.49	43375834.31	68127492.94	47904864.31	47234189.79	44075179.74	45155414.82	46448293.41	32329363.64	52270546.36	41866293.64	44760535.53	46006477.81	47792037.08	44942104.76	48720067.65	47654643.73	54025739.54	61398024.14	48330309.26	45395049.64	48754772.4	51908052.28	68275089.21	55217798.39	43250688.12	46814056.37	36935738.25	43395099.57	34385779.7	44264136.21	58768166.06	48361083.31	62466019.06	44871796.28	46423690.49	60055535.24	48363189.06	41426072.36	47737394.05	42222450.36	48476198.17	43737355.91	46566297.89	41739138.59	53432203.4	44606791.14	49115576.17	52984837.92	51435314.28	46755134.02	40209190.72	44242424.54	32800907.2	46038237.63	58988540.19	64064266.08	54987361.02	44938972.21	45293341.03	44803274.65	42221631.45	62043570.6	50463235.54	47055986.39	47252362.4	44454000.54	45216413.69	33137791.27	44941185.57	44819083.8	44633656.84	53836778.39	41383547.15	39063058.85	36842015.85	45531411.58	37997863.69	46328369.22	44437567.05	49517336.39	41347151.82	46619186.75	48671569.68	41466817.04	43073889.33	41881904.14	0	44135594.01	43256116.71	36850232.43	47018342.33	49725024.04	39713275.14	43309711.94	43885092.67	46180238.3	44016579.27	36690511.23	46480299.34	46138691.18	40890257.22	42287859.73	50353303.69	39335584.8	39082938.18	55736977.24	51994460.03	45887555.74	62497052.28	46319055.74	44803958.69	44599342.29	61299895.02	50757629.32	42731802.37	32408146.6	49222699.2	47006749.55	46690563.81	45823741.22	47197438.14	45281948.01	47313629.05	43086546.08	31708869.33	44561985	46440827.13	45397938.15	39845216.9	43285887.68	48066823.75	36921412.65	43303942.59	64209829.83	46143620.15	46961522.43	43455050.71	44913411.25	48014528.53	44433741.47	40128604.49	44399132.34	45770897.2	41012377.12	39778708.28	43134861.32	41097829.61	42580764.61	46361606.02	44906412.38	43232975.74	45351031.75	53336303.83	80816263.23	66728786.94	71184882.33	96447629.91	77678941.77	69594233.41	74575044.48	75099738.66	63936514.64	63493081.03	75409603.88	71896651.88	67424897.81	71540774.2	71904180.7	71366200.06	69958954.72	75903416.09	64748408.59	73546617.17	64056249	80674989.63	72163322.93	70022185.95	70620715.97	60879515.46	69090053.73	70033268.17	71180633.8	69241391.46	60531547.54	66661049.09	63236401.13	68528529.25	69187260.75	68846250.4	58134618.15	64349687.69	69509653.66	67640323.09	66696406.01	62630184.74
Spermatophyta_Anacardiaceae_16	67612524.67	66609239.16	66677654.74	76710105.55	66686885.28	65724889.08	66745882.55	65613675.79	65367865.3	63754520.72	66716702.75	61959883.79	65825998.61	63787552.52	88051634.52	97846153.4	100087512.4	301017939.7	92340646.4	115786226.6	152919615.2	85067364.52	90638680.81	1147266821	86634161.34	88722899.42	76263851.04	75905184.25	72847082.79	88787043.2	94598647.22	82892980.13	89007369.28	75996445.93	99372830.44	86035715.46	75773894.52	94576371.43	84085796.97	77183958.78	235222551.3	79797737.26	89443567.94	70810156.55	82359946.82	82628029.07	76660037.03	72062304.38	68701754.91	71214830.03	68533622.93	77210224.07	88413569.3	79851970.07	65768683.26	70039461.38	84819813.58	73473546.23	68311727.13	77305543.96	117226122.1	91921641.19	68232845.97	71905116.8	63329196.11	89670712.86	77349039.4	66048585.03	76991888.32	67485578.79	66178891.91	66359040.84	66888703.9	67062864.35	69015560.36	67548957.27	67546653.87	67533155.23	67467572.09	66564734.54	68038539.57	66422660.82	67290241.36	66292236.03	68295545.72	65732520.18	66875887.67	65463095.22	87746232.12	45658454.66	51466080.43	40975428.94	49953787.55	43613320.6	46821980.27	41263011.08	48587143.5	40420238.97	41181053.78	40411197.38	40800434.27	42280693.69	45997571.04	43964952.2	45073742.61	39995083.35	50299645.71	38515186.94	42329039.88	37748173.89	46916811.73	49428892.84	109014944.4	36248960.45	40807548.47	36722888.41	52980329.73	43873382.33	52759256.47	41125722.67	39615241.54	61075103.99	38559181.91	40780842.31	43934988.38	37866566.37	53533245.3	74569720.17	53643035.27	35456165.77	42490047.25	41714360.89	42693182.13	41149901.4	47139702.08	38418634.24	42980072.88	41779628.88	42680206.12	49024668.51	43082030.37	57823542.3	72666240.47	42476319.53	36728550.3	41887045.41	108178253	42124852.64	38046721.39	47626884.92	67575754.21	48238805.72	51344528.47	46878348.51	41039202.38	45007339.49	35226198.38	43321619.74	57056062.84	43026360.62	34368519.39	36691944.21	40352529.93	49004897.85	41318897.29	45262454.79	47462852.05	41253355.27	43692888.14	46914429.28	46586610.09	38710423.58	39113670.9	28262811.84	46887568.7	46060716.42	36464347.08	69321467.64	44065489.27	44692168.52	43837607.83	39273686.51	39752774.15	38265321.86	48101840.82	41885213.46	40518764.12	42244186.33	42996425.83	36364421.84	44435325.15	43079639.21	50185255.73	62007564.42	44613309.98	37680720.07	43348954.32	50574764.73	70119594.75	51245426	42312813.79	43360921.48	35813355.81	37298993.34	39760838.42	43833151.52	53814718.55	45483718.35	62130424.34	24357798.96	43559542.68	58314073.2	46704500.62	39956943.98	41025819.14	36184921.78	45576602.38	42734703.83	42876723.61	41458886.88	49259103.28	38297623.7	45417734.04	51432478.21	50134472.43	42985761.96	40654128.18	37723676.76	38766897.65	37833615.64	57142175.85	60947229.12	56351934.28	40788956.77	40773294	40767238.17	42047979.57	62408893.6	46823121.14	45798285.14	41716160.87	41039922.55	38976472.47	38702651	39262179.97	36702449.84	36906381.28	51880311.43	39558585.91	32060996.32	35400641.93	39504515.74	37020364.98	40465695.54	24967289.83	44078650.67	40262891.33	42745352.46	45261384.35	40301596.61	34784048.22	39668546.46	44135594.01	0	35106059.46	35841478.09	43067172.37	47443304.87	34479266.64	39784884.29	39187312.22	40338651.99	37601440.33	35414472.98	39980841.45	46212237.95	38094075.64	39623337.49	46780723.98	39072991.59	38728228.69	50652546.97	43770320.08	42773529	62674026.79	39081149.51	37556269.86	43212283.88	61475892.18	46991330.39	36106074.04	36801715.79	43020905.68	43213294.81	43463449.72	38645358.74	42013797.88	28107469.62	39983287.37	42099547.57	37854342	42494234.24	41751373.54	41174211.32	41094041.06	35780658.5	44551603.21	38451593.7	36692034.08	64727555.65	41907209.27	43307721.26	35899360.44	38752336.83	44814484.11	34681866.76	39959562.45	27491716.38	43296838.58	38909762.8	38840393.21	37644460.22	40316254.21	34747768.41	42001815.36	39702433.95	41423407.17	37678996.58	52824907.18	80968540.45	68031431.3	71275137.27	94409743.04	80357841.63	71535013.58	72591029.9	73146358.74	64216285.6	62485531.36	74137069.61	71492919.84	67118914.89	71657771.61	71422936.14	71020869.69	69759655.33	74645435.75	65065259.73	72633481.07	64271378.88	79020681.96	71873587.6	68996250.5	70082660.85	61240245.43	67963675.47	69495121.66	69874921.04	68281128.64	59501812.17	65514329.34	62469990.26	67062987.31	68124697.48	68060947.71	57278679.48	64101792.26	68641096.41	66518340.63	64963881.42	60575723.78
Spermatophyta_Euphorbiaceae_16	65290273.81	65187553.21	65283298.32	75578083.8	65188986.82	64302954.47	65262406.34	64268588.1	63934773.35	61801535.99	65391414.73	59743329.65	64136319.27	62092452.47	87759645.7	95188537.54	97729652.83	299008438.7	89802824.15	113324575.3	150666083.2	82340468.86	89041024.54	1145806712	84345088.17	88293891.2	75466987.25	74617176.67	71947052.7	88404200.41	92180640.96	82352083.78	86475782.93	73625345.09	96713158.87	85450043.86	74908038.69	92277233.82	81960513.03	76212377.48	232944006.3	77232976.2	86880876.09	69601428.57	80119050.19	81724731.24	75151481.28	68922789.28	66224271.65	69683961.23	66476384.58	75794641.1	85367526.85	78536082.21	63092221.16	67797201.49	81637365.8	70471106.38	65447611.22	73688534.26	113962983.9	88322500.71	64409689.58	68055608.74	60129788.7	88447211.73	75063885.25	62930010.76	75218229.41	66452190.98	64919723.77	65030819.74	66004162.99	65971040.34	68191889.13	66609235.71	66439609.24	66426824.9	66462386.81	65635056.4	66829331.81	65232048	66162950.41	64918540.28	67241848.81	64314235.1	65572003.2	63750139.96	87276000.79	44518158.35	50587873.13	40408396.25	49351361.2	42895118.53	45734938.24	32564647.08	47402026.55	39062295.54	41988351.23	40195439.8	40505514.18	41378900.06	45027227.9	43487326.23	44329204.96	39670154.97	48344290.23	37902033.18	33974268.66	38009756.77	45576432.08	47759579.31	109648878.7	37161400.62	40726961.28	38957500.64	50809127.4	35691633.66	50853709.47	41283701.53	39580685.46	59705166.77	38486924.56	40760155.2	43012289.59	37816556.71	52214117.39	74558462.94	49434094.19	38119813.24	43053363.53	41191393.33	42305325.32	41331649.6	46266612.94	38805477.42	42445877.88	41844145.19	42011515.82	47500247.01	43299658.77	57144835.87	71536568.2	41913928.84	39123173.48	40786910.55	108728371.2	41740426.24	39974485.78	46155623.23	66468507.47	48156094.67	49919088.84	45463880.45	40034825.06	43299271.83	37161287.24	41012635.47	55593675.6	41139999.96	37307470.63	34205357.16	41495321.91	46318387.79	40197680.2	43923318.23	45144271.29	39948959.62	46505955.06	45516067.5	44346108.82	37750737.7	39290170.21	37759295.59	46295647.03	43537156.88	34036176.79	67859138.2	42419340.24	42898860.48	42809467.22	30341152.95	38744038.93	37322554.99	46103668.67	41653779.87	39868914.56	41383374.55	41011376.48	37477008.93	42788747.48	42364945.69	46720002.22	60544964.22	43395885	37626719.32	36447932.98	47752330.41	69235965.37	47742001.86	41206109.29	41606964.56	34757695.74	34432787.78	39166076.6	41673362	50045473.31	43773061.16	59972544.5	36915168.55	43021980.96	55665893.82	44398044.34	38322694.32	31709037.32	36621937.42	43828452.5	41003002.54	40581226.06	40407392.67	47176877.61	29888029.8	43412965.52	49900357.22	48193657.06	40242345.73	38713977.9	35308614.85	38384556.95	36539197.53	54092198.21	56339315.29	52706302.26	40360820.92	38989516.07	38460881.4	41444588.56	59674428.01	44703890.95	45010039.91	33985797.04	39051022	35694285.8	38273372.39	37433825.99	36827954.61	35642395.23	50818952.26	37086171.95	32199798.37	34344684.36	37980634.58	35522300.78	39431895.2	35505880.62	41727061.21	39000006.65	42218213.53	42853466.52	38396609.18	32037737.76	37198407.83	43256116.71	35106059.46	0	35294836.61	41300349.61	43302886.14	33553202.42	37275762.04	37049231.19	36557514.64	33961018.02	34181757.1	38088429.56	44238567.54	35212535.82	37198524.14	44951785.51	38842302.28	37812687.21	47065797.84	42737904.92	40007268.35	59699313.45	37341310.07	35054045.51	40937219.98	58800578.55	44512828.19	35251199.46	34907964.51	35210797.17	41068931.95	41448893.61	37342301.96	37979854.35	36508404.76	38299281.14	39725376.7	37376265.32	40056720.92	41196813.38	38159356.54	39084132.19	33530273.23	38065897.87	36186704.54	36825879.12	62536245.23	39442132.14	40979543.64	35784660.8	29885489.82	42779011.27	34704932.74	38432703.95	36671170.29	42272785.8	36585713.89	37591944.43	34389436.48	38728654.51	32194839.77	38931032.97	35066231.23	38789914.62	37188733.05	50500290.38	77996411.54	66611163.03	69606223.56	91803587.25	79543747.43	70361601.97	69256601.49	69687747.6	62083026.25	59219975.34	72588615.53	70045542.92	65637211.46	70236738.29	70091473.08	69712126.31	68432046.86	72993698.98	63728421.76	71192426.52	62991135.47	76897576.75	70707615.09	67283100.95	68640086.65	58938466.18	66066304.73	67876914.5	68184253.58	66529653.82	57019963.06	63118418.72	60243426.82	64868177.61	65969666.78	66213955.18	54571744.12	62553022.6	66484810.66	64366082.97	62184989.67	57007869.76
Spermatophyta_Hydrangeaceae_18	67673885.28	65396781.45	65372495.99	75134974.61	65510204.3	64350773.74	65540218.94	64243964.23	64730155.67	62718299.68	65316735.71	60866231.89	64614096.59	62512692.75	85976127.79	98910859.88	100658243.9	302246623.8	93353643.34	116857066.1	153884185.1	85483237.07	91981178.65	1149735279	87331008.97	86619069.03	74983075.95	75625816.86	71301653.66	86323881.7	95490103.74	80889532.34	89002681.72	76375523.87	100029480	84139951.87	73991545.66	94902308.16	83662716.99	75644193.65	236572689.1	79790273.55	90395196.35	69905528.31	82541563.7	80621696.75	75338235.83	72520765.79	69816143.87	69933273.59	68077598.96	75480902.56	89721901.31	77964087.13	66225597.41	70150137.76	86243803.44	74073784.56	68766835.28	78632784.53	119697037.4	94107403.14	69621585.77	72617246.98	63172259.19	87680736.46	75979143.43	65305482.02	75211170.57	66445245.31	64699632.38	64760809.11	65667334.04	65742733.35	68336843.93	66091234.36	66149422.23	66114365.96	66022984.47	65374642.57	66585437.88	64981919.72	65893632.08	64738473.84	67243489.19	64198462.56	65422935.09	64187859.74	85621344.85	42810559.34	51181080.2	32142160.95	47581511.24	39825920.18	44175116.65	40668679.36	46487204.56	39454465.87	42246837.69	30803670.11	31290731.9	41078314.41	42966971.82	40136770.2	42113868.66	29843264.18	49259668.13	37305643.03	41077136.48	21673653.18	44110837.62	47634412.92	106040934.1	31529876.45	37582967.02	37625487.38	50830939.83	43193846.55	49335889.92	37005188.43	29607661.1	60671426.98	24164317.58	31913589.1	37577747.53	33793365.84	51643470.93	71011477.99	53289900.39	36836663.3	43285266.16	37938761.78	34609229.93	40138852.67	47629446.62	34154850.88	39346858.97	38276843.03	35175614.25	46846322.04	43076972.87	55084554.44	71772650.85	38666075.22	38239840.28	40140074.29	105289824.3	37996127	38405680.78	44876898.84	66027223.47	44503288.29	49132033.89	44619333.14	37316835.98	43397201.34	36633352.44	41234307.51	56116485.57	39613704.39	35425796.65	34312184.52	37096577.31	47705881.44	38698639.92	42252806.85	46867959.27	34566281.99	48262892.74	44351410.5	44679743.76	35420005.86	39484819.56	37466963.03	43053455.48	46543479.02	35163242.13	68277216.16	41554908.06	37102306.4	36606659.38	38368800.31	38665263.14	28123209.47	46511197.85	33882015.46	36993918.16	38735587.45	40996128.73	36285610.25	42281074.5	40077021.42	49890612.1	60355281.22	41583120.2	38429869.07	42326438.5	49559378.16	68518886.67	51207904.4	35296218.71	40329843.03	20814443.13	35790847.52	30495585.17	40055793.44	54171965.17	42810543.62	61706556.65	36684294.51	40571635.28	58641272.09	43494602.95	32803044.52	40557381.15	31610147.18	42722145.87	36490517.43	40219886.73	34376758.98	47375652.07	37511328.01	42856591.43	48808096.93	48534670.18	40329222.73	34834882.01	36158430.87	28801066.44	38047634.3	57352429.86	61556085.71	55773564.68	36599397.48	38190254.8	38150463.13	33409025.72	61583429.24	46168102.71	43395232.3	41091112.34	38287453.18	38338979.37	28919161.68	37942809.18	37743328.76	36804119.62	49575983.17	34200581.72	27458002.22	15273665.32	38057275.04	27431666.08	40768380.76	35595405.86	44696874.69	32442544.89	39803628.44	42696936.58	33258733.63	34316852.17	34396699.84	36850232.43	35841478.09	35294836.61	0	39926711.83	46146348.29	30289762.52	37250983.81	36687494.63	39289952.67	36682118.01	21007545.86	39787473.04	42351435.57	32725511.65	35015040.06	44922551.11	28749565.93	29671925.18	52862343.8	45791429.14	41116207.95	62035935.84	38389804.17	36412548.19	38293870.96	60661335.9	45536346.26	35397328.28	28047593.44	42781558.52	40830553.48	40795398.13	37735369.56	40807855.36	37101202.42	39588397.23	36536169.08	27982755.31	38323113.28	38285112.12	39244273.17	35316006.89	34920707.86	44729528.89	31864061.04	33030016.04	63661696.81	39425172.7	40970074.49	35430475.18	37629593.18	42269480.37	36565641.4	33856696.48	36407474.72	40566433.44	32658309.49	30336445.22	35639244.64	32398656.62	33781535.83	40119015.12	39316767.31	36352438.44	38594064.1	51450884.25	81061047.49	66936221.01	71153775.35	95555282.05	78387756.76	69989172.45	73866776.48	74445320.73	63580230.75	62854878.56	75012275.43	71540246.12	67046054.41	71319142.38	71463455.72	70946951.99	69736174.73	75407421.11	64368491.97	73130322.01	63375391.53	80022203.65	71963316.02	69643227.55	70384093.37	60519258.34	68646003.22	69710884.4	70460941.1	68714486.07	59452040.3	66092558.57	62646940.62	67864766.23	68560403.64	68475474.32	57172774.84	64002299.33	68863082.5	67070163.84	65837244.97	61589066.11
Spermatophyta_Arecaceae_19	67754795.34	65446054.11	65502152.8	75160158.72	65450810.57	64542312.46	65545918.64	64498957.96	64643195.94	62802279.21	65641102.37	61191604.81	64647095.09	62764493.69	86059768.03	98840695.29	100607908.8	302615996.5	93412814.9	116860463.6	153906555.9	85463607.69	92419023.59	1149919346	87391577.51	86666720.68	75231267.82	75864398.65	71559708.38	86483425.46	95510822.64	81048389.19	89180795.93	76417334.21	99944271.78	84359584.37	74201669.63	95062855.95	83966385.6	75858121.04	236342133.5	79746428.27	90579000.54	70050179.28	82578992.18	80756675.14	75618488.41	72623414.99	69992686.98	70524098.66	68287438.88	75692584.66	89725337.59	78180312.89	66329915.41	70436748.11	86085008.37	74061188.11	69056155.28	78865800.08	120194399.5	94306214.14	69858375.23	72826820.64	63946752.03	87958683.89	76437053.78	65779354.06	75493830.82	66588241.71	64914811.89	65029658.78	65871202.28	65990188.9	68594215.13	66125178.42	66239375.01	66201457.78	66016618.82	65501003.4	66574901.77	65172262.92	66010591.54	64868930.73	67314554.56	64512465.45	65459259.32	64397319.02	85774016.14	28135857.06	54459832.82	44486104.8	52014308.7	46262051.52	34124477.98	47032690.59	44530358.57	46301881.28	47464713.13	43850925.79	43494464.2	46383287.98	40846882.41	45913244.43	47223443.9	43284953.3	40214022.48	44396656.77	47447801.6	41626192.2	32567624.44	43547659.44	106038097.1	41446546.77	44295234.77	43941244.55	46324065.94	48612736.38	55395091.05	38563165.52	43352610.1	60832328.29	41948874.52	44282602.47	45911800.25	42445763.86	45922048.47	72765415.93	55752777.18	44127683.02	48396758.77	39403148.68	44857559.84	45739435.41	50882115.52	42575587.45	45817151.38	40216968.61	45360002.63	42290734.03	47412172.35	57853688	71870783.51	45428050.55	44539041.68	45540007.15	105280044.8	41008503.09	44807607.69	36891257.4	66264973.15	49184203.29	46201643.28	41220853.85	44190564.74	35238572.94	43653521.8	32141410.66	58753564.37	44630530.97	42954151.3	38822831.29	45865416.36	48248590.8	45258790.32	30294621.11	52148851.75	44097912.69	51781691.55	33197537.36	34053810.73	37649495.62	44633556.75	44290420.17	48066557.94	50460515.24	42571283.44	68658381.43	31280819.02	46548566.05	45797851.52	43741385.18	44955525.26	41356290.55	44687174.36	45027209.63	38379503.86	44455805.34	38629148.66	43872947.9	29123639.93	36753345.25	47071296.51	61871743.57	37939950.68	43904618.29	47230079.86	52178254.73	68656361.76	48887393.1	44662140.13	30388755.37	39950449.69	42108186.07	42967331.54	46853829.89	53155713.66	37380554.04	61975180.27	43705499.68	38010563.71	58927699.3	48533435.25	42638637.41	46121499.39	41642972.67	41205814.42	45200537.82	30765979.42	44453802.87	34082487.75	43385559.2	33349300.01	52010892.11	51525457.21	30122339.04	43446874.76	42450268.65	42571499.95	44493293.21	57669063.62	58843832.38	58980183.84	37915513.23	39233482.81	43833059.19	44502678.78	62042909.92	49708586.95	42155564.76	46157237.52	43900829.4	43695390.79	42362009.1	43560512.25	43123107.41	43092530.36	52527857.57	42889125.89	38297853.26	39678717.4	44401392.95	41196681.31	45149242.43	42829150.98	49537244.09	43063719.82	46009621.14	34242825.26	42936191.61	41652043.85	42625927.52	47018342.33	43067172.37	41300349.61	39926711.83	0	51171611.72	39135548.12	42715557.06	42512206.26	40521961.95	42157323.19	39682490.59	44653906.93	48094098.62	41861767.93	43819856.22	42310121.32	42396215.52	42268699.18	55445788.69	51043032.44	45380996.55	62480765.18	44781640.16	43016537.84	45251308.62	61171732.43	35111255.86	42359255.77	40668027.32	47451931.9	31095253.49	46711655.96	44057422.38	35025360.26	43936357.1	45486943.82	45281862.8	41736981.43	45229360.02	34951706.34	40803591.46	44690352.72	41418903.67	47901434.45	41704838.42	42219211.22	63873546.98	28569795.19	31696414.52	42426402.74	43541768.4	34097175.88	42818372.18	43424104.56	43322665.35	38636475.22	41884135.1	41978800.96	36659346.16	43249235.75	40691575.7	32039734.74	43353407.88	44136436.44	43853010.59	48521146.85	80948261.14	67363622.39	71588199.57	95627006.5	78468485.7	70070902.11	74101406.01	74995819.3	63681933.95	63109058.64	75119598.85	71775838.47	67205459.09	71618034.04	71725414.43	71085472.5	69826344.65	75430326.58	64492967.29	73310051.84	63638752.06	80040329.07	72055604.28	69736294.92	70641971.56	60709135.83	68706248.91	70072384.2	70756681.2	69098152.69	59937760.79	66415405.56	62782517.95	68251958.22	68912133.89	68677415.06	57409113.41	64106394.01	69366714.89	67530564.54	66332510.06	62150435.57
Spermatophyta_Campanulaceae_19	66873059.63	67443634.6	67309188.89	77427690.62	67354796.53	67586308.77	67657168.97	67467718.32	64467557.5	63665633.13	67991934.7	61591165.7	66289029.23	65119997.75	90319311.98	94057877.15	97962980.81	298020473.1	88763987.06	112820228.5	150257933.9	82422615.39	86426111.88	1143041442	83890108.31	91043393.61	77097226.33	74398321.96	74003507.5	91913993.25	91378685.1	84970751.47	86516541.64	73963408.03	96989260	87704536.64	76985483.6	91802264.45	81794866.94	77770862.77	231904634.9	77900107.29	86389487.92	71698665.39	80537032.36	84629937.26	75607867.48	67730278.62	62179851.29	70541029.17	66508755.33	77888173.01	83076373.86	80998960.99	62336011.28	65800624.33	80109891.92	69216311	63692142.38	69716388.38	109063194.6	83919290.72	60120119.51	65975788.49	57972288.6	91659239.76	76878742.94	62609351.55	77844378.68	68485934.32	67928753.4	68142048.86	68394271.41	68030360.1	68699021.65	69012158.79	68464818.96	68726802.36	68756645.94	67763536.2	69551606.74	68208534.98	68441933.92	67934967.95	68058438.05	67168777.8	68028675.96	65676582.27	90242793.2	54249351.92	54899275.51	50795552.83	55234373.01	53194563.24	54806705.56	53461255.86	56023068.95	53613934.54	53603257.64	49490260.64	49796966.3	53511891.79	54369154.06	53739931.61	53489173.38	50068082.76	57128223.12	52476532.9	53867703.99	49194540.45	54104964.89	55610770.17	114547167.1	50881329.94	52328092.08	51837728.38	57739595.34	54749574.25	54782010.06	52640421.89	49452068.93	61409327.07	49632099.35	49863984.2	50775270.79	51622633.43	56579129.78	79098992.41	57392954.9	52268516.93	54172781.12	52892920.74	50430515.06	52933109.42	54058798.09	51397232.67	52952282.48	52790974.48	50962298.37	55318158.32	53542194.09	62297621.71	71784633.97	52888540.72	52248925.98	52920477.11	113507042.3	53095011.72	52673443.86	54421744.23	68345501.21	57430734.06	56078450.1	51860546.75	50155140.09	50940539.33	51034510.71	49008679.34	55044729.55	50496008.53	51496897.27	45957125.37	50758110.94	49507191.17	51348397.59	53707806.08	57430986.62	47998167.83	49290383.64	53976681.13	53896139.3	48629900.59	50486141.79	50719792.03	54769629.83	50808122.85	49451079.04	68275427.78	51354099.18	52009472.32	50985472.75	48224016.5	52337813.32	47330654.13	53354939.96	49036294.79	50512668.02	51078735.79	49645788.02	51465315.75	52406132.38	52093161.43	50863032.26	62358445.33	51705198.34	49161138.14	52786331.13	48277551.11	71144130.37	50178094.15	49501643.67	50806738.09	45144769.64	48259957	49397356.53	44007263.23	52151057.37	52474826.09	58530199.26	49420547.92	52109985.12	52888926.2	47842025.23	46720734.01	50434751.17	50261026.5	50680046.65	48915370.22	48710260.39	46394322.93	55401060.42	48064975.68	51083854.81	55690888.46	53319410.83	48673765.93	46791734.58	47998310.95	48745589.52	49296474.61	52342421.64	56167435.26	48800209.87	51022896.4	48414014	46668760.67	50314159.75	58694625.56	50071455.8	49789892.66	48867376.91	47536482.34	46481963.7	48543656.31	50022954.44	47480457.47	47892507.6	57516399.99	43509025.61	46383444.24	45031893.16	51826915.89	42974496.72	47539404.16	48835771.3	47738636.96	47448503.31	52454504.76	50764744.69	46577083.26	45614373.65	43903599.58	49725024.04	47443304.87	43302886.14	46146348.29	51171611.72	0	46085300.59	45464804.54	47087620.5	42556522.91	44511677.49	44878440.45	48383652.78	47980566.63	42487597.06	43582335.48	52749013.48	48385255.49	45305966.06	45074332.03	50705450.16	44857296.84	58591278.21	51204683	48294739.11	46055777	58295739.23	53090607.17	47013368.31	44589739.92	52953981.3	49279781.9	49035474.06	50998825.57	45834720.39	48409167.56	51368300.81	44318420.8	47627752.35	46689933.69	51501617.79	44625711.77	42641350.8	46939896.29	45048222.92	44530927.01	50316938.7	62801399.49	48497150.82	49624046.95	49400549.15	48246607.05	50981787.75	46496378.48	42890825.43	48991654.26	49653710.54	44143454.58	46519506.13	43358316.32	47502282.73	45683717.8	46892957.57	40715473.93	42886520.42	48380848.17	53387585.3	79090159.12	68543055.32	69522363.66	90289291.88	82164564.43	72582698.14	66146999.58	66858779.93	62045411.54	56158201.04	71846441.44	69923143.34	66088012.28	70496291.92	69471497.79	69348261.32	68726075.17	72079971.03	64968941.67	70310568.45	64553134	75493502.07	69954846.06	65483307.28	67531899.25	59806290.37	65138797.86	66160125.12	66118429.39	64591069.57	55924725.76	61086076.5	59998835.17	62405833.68	64682586.79	64856149.09	54868905.47	62378086.71	62978446.2	62219355.99	60137687.8	53727286.17
Spermatophyta_Saxifragaceae_19	66535827.8	63155975.1	63163484.5	73064330.1	63098221.56	62077661.61	63231003.03	62121728.1	62630953.62	60205224.93	63192697.18	58178832.21	62078176.15	60106558	83392277.59	98542282.04	100354780.9	303136286	92737090.42	116852828.4	154233741.8	84736302.26	91056371.63	1151233705	86629581.2	84038782.36	72724415.98	74059890.68	68950286.71	84002404.29	94951849.34	78325975.08	88304040.85	75056097.13	99745799.8	81598728.64	71599060.4	94602463.36	82949360.4	73404211.18	237474230.3	79024246.49	89870368	67809851.94	81831831.48	77994330.95	72440042.7	71262370.91	67748116.31	67205246.67	66110876.04	72715288.8	89028232.1	75190651.57	64134765.12	67894443.64	85375937.46	72976685.11	67157016.67	77498396.91	119608934.4	93367179.06	67850064.93	71332754.78	60134154.12	84741323.29	72704037.26	61767100.52	72206789.31	64150852.48	62595019.54	62698383.23	63384777.07	63420716.96	66030311.97	63844627.01	63878177.71	63644085.45	63598006.54	63037731.61	64241933.42	62822257.91	63664037.26	62575689.88	64558569.38	62050157.32	62785639.71	61480747.47	83091113.8	42641205	49508612.45	37111761.99	46256672.79	39173329	43679366.56	40067255.67	46145757.71	39284026.67	41669327.27	35980377.61	35285657.33	39634035.15	42437994.04	39134483.97	40395278.29	34911174.35	48987503.38	36359788.09	40985084.42	32684883.6	43782132	46878918.7	103950569.6	28158652.61	37108190.07	36856240.97	49656642.24	42724083.82	51014410.62	37219084.66	34946505.56	59439935.72	32823918.78	36525196.12	39510975.18	27281235.5	50465191.93	69374635.54	51507935.61	36148577.34	42974588.88	37916179.15	37703944.94	38763557.76	46478626.02	30849093.69	38356299.52	38483740.73	38287705.26	45839567.61	41878750.98	52679034.73	69861692.64	37866564.85	37929262.73	38317047.25	103150305.7	38195812.09	36926676.48	43740533.39	63784608.55	42599483.4	47382749.74	43126246.01	35442607.23	41859782.72	35771933.07	39853568.89	54255412.5	38894428.88	34600943.97	32994587.9	33427989.7	45693888.88	36405762.18	41844882.22	46892373.91	36541986.09	46335907.25	43808951.84	44433883.95	34946999.38	37823341.06	36643910.95	41701667.35	45311517.13	33786564.02	65536088.44	40410271.81	41136196.04	39125616.77	37166376.44	37831074.6	32975256.15	45943270.73	36827536.4	36169111.28	37204398.73	40071626.69	35457764.22	41727429.3	39487734.93	49094703.02	57587352.89	40927875.1	36981923.32	41338041.78	46595399.31	65942616.65	50250487.47	37422641.37	38774680.34	30752846.18	33989081.61	35054925.1	40255911.94	53600653.24	41421067.78	59310914.47	35576077.95	38658767.06	56773269.61	42335222.14	34829485.25	40020947.28	28182737.97	39963429.53	37817710.96	38361448.87	35702663.16	47423940.98	35875519.44	41590122.97	46738851.59	45429532.42	38858138.95	36084309.06	34638119.56	34333679.9	37201987.78	55488844.07	61165182.43	55165335.61	36109162.64	37107405.75	35865943.56	36861856.99	58554972.66	43773488.41	41062648.63	39377287.42	36014194.36	36263404.39	34145658.8	35879195.08	35773836.68	35264205.26	47103184.08	34845174.54	22824909.85	30071747.47	37395129.66	31529535.34	38600907.48	34532491.78	43441042.87	35139916.82	36472342.44	41243342.45	35190084.27	32801229.68	34876099.23	39713275.14	34479266.64	33553202.42	30289762.52	39135548.12	46085300.59	0	34432603.19	32556733.14	37401248.61	34126563.06	29820010.33	37936525.34	41172093.54	33416055.95	36327138.13	43848492.02	33918985.03	33410979.92	50964468.91	45062788.15	38232425.32	58850486.08	37282526.04	35335865.13	37658495.88	57857396.61	44777455.36	32584093.77	31971511.42	42016693.23	39554782.45	40484187.65	36565376.01	39270833.95	35944400.23	38682699.66	38545974.74	32835394.84	37978355.3	37649910.24	37278537.6	36599484.96	32872106.77	42235027.98	33357873.78	32417250.61	60573727.23	38044955.2	39316049.13	34405992.12	35680938.59	40393523.55	35261774.99	34995516.41	35059447.46	38696068.15	33834627.56	33438385.27	33252686.63	35218604.41	31534006.97	37903832.58	35946003.18	37088744.49	36255861.36	49189377.94	80538196.02	64788430.04	69664463.09	95146012.5	76146169.84	67591865.76	72571088.63	73109175.43	61005970.21	60372146.99	73730076.81	69718019.14	65196909.85	69707766.76	69725550.21	69199123.34	67763636.68	74094649.22	62603011.22	71606275.14	61349678.01	78941323.27	70001749.91	67634027.02	68354814.78	57895690.85	66795052.9	67617234.57	68610447.59	66631358.56	56596916.23	63772715.61	60718606.15	65596232.89	66832794.84	66254867.8	54815690.96	61687526.22	65354482.48	64672839	63519077.68	58794968.12
Spermatophyta_Chenopodiaceae_20	65340668.32	59127186.7	59167533.98	68609615.64	59059582.15	58309168.11	59251792.86	58212720.84	59421509.32	55938191.9	59006734.51	53246369.21	57797777.71	55980244.43	77930275.86	98172286.14	99875678.91	304427128.9	91832057.56	116882777.1	154998884.9	83592159.7	90067053.24	1154489359	85490717.19	78632060.97	68097392.69	71234827.26	64349142.1	78770002.76	94353042.66	72921976.23	87218693.13	73234407.33	99004399.93	76147701.42	66496289.65	93603240.89	80778834.77	68652796.12	239118656.7	77569812.36	88887773.27	64227506.11	80353388.89	72361647.02	66673391.64	68857818.21	65022837.28	61746761.48	62136953.22	66928574.11	87967033.52	69368314.66	60809135.34	63834900.16	84337892.06	70724146.22	63996590.59	75743005.4	120101222.1	92794739.35	64928523.81	68678292.72	54531141.62	78672034.84	66021505.43	55017082.45	65998633.79	59662265.46	58379368.06	58565976.52	59154969.7	59221510.8	62162893	59447911.22	59547919.25	59333971.03	59297729.68	58906045.39	59742851.35	58585735.65	59324282.15	58480049.4	59560137.97	57542801.24	57782354.47	56617302.42	77745573.01	46195898.67	50897064.35	43010189.56	45519508.41	33825000.59	46763360.32	46323892.83	49863485.37	45657293.48	46355517.09	42179681.15	40801807.86	43623891.82	45904142.72	41928569.46	23775089.79	41468867.67	51570370.51	43127564.16	46233384.86	40426407.17	46975544.08	48705667.07	99039584.1	40828372.46	43404049.24	43111602.04	49011962.37	47702912.84	53162644.35	44447764.95	41294507.81	58669615.79	39795223.32	42296990.78	42473649.53	41768548.44	49891061.31	65298172.81	51667420.3	43291432.08	47124503.68	44772354.42	41287720.39	43212356.5	48466219.38	40959565.52	32627188.48	45078058.91	42530609.56	47397664.48	44566172.57	50730742.95	66315149.6	32004386.65	44371563.94	41749788.75	98174701.76	45554291.95	41368399.66	45656052.97	59455393.97	42989641.93	46419739.17	44210205.02	27905631.08	43475922.84	41838267.76	42003760.03	51700032	39269516.68	41691010.97	37894150.03	44243789.3	44280443.68	43220719.72	45020498.95	52366321.15	39275627.13	46441587.5	46903313.9	47226679.61	41051949	40373594.9	42051720.67	42755632.34	47803361.02	39978457.71	60105704.1	42461431.37	43407280.28	42283038.02	40506474.02	43438616.09	38924972.95	48095153.7	41159902.94	41328682.69	39704763.75	43590239.04	42581250.52	44983012.71	44758060.59	50335477.4	51094503.42	45068543.93	40420118.77	44433440.26	42331873.46	61522992.99	50350863.9	40331722.51	41420815.05	37720108.71	37677272.34	40967391.68	39729645.55	55904639.72	43591308.01	55484549.39	41312128.27	42611357.03	54447063.05	39829137.49	37643484.56	44491210.19	40925328.89	39427737.92	39238561.52	39362303.22	38771981.98	51265700.12	39303439.48	43201907.86	44207644.12	41960789.38	40348697.8	37992934.48	38636290.35	40781051.5	42515973.67	53578483	61274160.21	54682664.41	41857192.29	40362920.8	28314227.18	41247386.64	52832516.17	42931131.09	42177990.27	41218468.55	22388519.5	38526630.13	40029115.95	39742386.11	38872841.45	39853929.43	44703960.22	35661218.68	36168344.86	36726787.41	43009368.39	36865336.68	39521000.58	40219478.02	45290219.37	38306281.02	41762270.71	42564705.3	37707092.14	37924153.12	35373777.14	43309711.94	39784884.29	37275762.04	37250983.81	42715557.06	45464804.54	34432603.19	0	36005462.79	39301554.24	35960808.36	36338295.66	40003745.53	39409620.63	34672894.71	38437863.8	46594933.52	40505423.3	38497451.38	50510459.52	49087299.73	29736525.31	53065280.64	43168216.11	40483436.01	35743225.77	52462162	47087863.98	36660565.95	37042394.85	45917563.98	41670140.52	40196904.68	42249452.2	41567312.61	40297648.55	43569181.27	40610405.76	39070179.89	37762355.95	43679752.43	39037800.56	38878760.33	37704029.61	40455188.51	35647001.68	41749130.68	55189933.32	39948641.91	40635705.75	40476340.1	39170839.23	41434999.02	39764472.18	37244750.07	39842496.4	41915370.75	35257988.4	38268985.3	35974368.7	39135069.53	36459874.12	38539920.95	34301257.73	38010025.74	38517578.05	46191334.41	79441175.77	60912443.54	66770299.43	95353766.19	71340223.03	63308712.94	70844041.56	71361269.61	56556087.97	56283590.64	72454383.23	67213686.01	62671346.62	67423614.56	67231956.37	66678437.83	65245804.11	72293171.85	60159248.72	69686049.95	58461424.68	77915600.32	67349874.5	64837505.49	65480810.04	53306908.3	64462165.74	64272667.99	65968937.85	63510798.46	52441904.33	60282415.06	57873358.71	62266580.85	64465399.25	62912163.45	51895920.84	58315737.7	59628693.01	61068917.68	59952659.21	54378787.09
Spermatophyta_Crassulaceae_20	66092944.27	60285422.97	60243758.62	69623194.43	60244089.83	59275012.19	60373073.48	59243251.33	60728756.03	57312528.98	60080475.5	54894238.71	59060471.24	57128758.37	79114983.01	98895271.48	100366494.5	304575885.5	92531379.84	117347484.7	155218301.8	84530282.8	90907963.04	1154273641	86247268.76	79850984.09	69163732.65	71918382.07	65524066.38	79818305.04	95184254.08	74108318.31	87964876.21	74274896.11	99724336.03	77474466.8	67748150.84	94223268.83	81847245.48	69969058.9	239232384.6	78497281.27	89911025.99	65158863.76	81077875.7	73775012.69	68377600.77	70380801.47	66650614.42	63478269.33	63617363.69	68538660.3	89044237.78	71096465.81	62707027.92	65577780.13	85264643.5	72181792.08	65613329.71	77336028.4	120979709.8	94018968.28	66932302.47	70508431.86	56698371.16	80134609.76	68109743.94	57404156.38	67733723.98	60694203.43	59585175.98	59522122.1	60140848.26	60277546.83	63359736.93	60645657.98	60659655.49	60397211.23	60322459.77	60047478.82	60852530.68	59720665.32	60481932.3	59519623.92	60980336.48	58796210.52	59045160.23	57990475.97	78845611.75	46199852.18	51178802.04	42291787.25	48178035.27	43400748.78	46797366.84	45027325.17	49804637.87	44771373.66	45275326.87	41718021.23	39997060.48	42998485.68	45275687.7	41122248.51	42795348.3	40614251.94	51315201.31	42052191.34	45416342.41	39638844.57	46676811.76	48940407.15	99660582.31	38041439	42288249.14	41649336.3	49383513.69	46928961.06	52874515.04	43629217.73	40801750.63	59521825.71	38878651.14	41758460.67	41889663.97	38891572.29	50283963.57	65532232.67	52192176.81	41664087.99	46029372.75	44101367.71	40992626.69	42314878.97	47521925.4	36756708.59	42879160.85	44211942.66	41822161.15	47730453.81	43721243.47	51120495.42	67328376.66	42617658.56	42967933.92	40774621.93	98850265.25	44566705.86	39850501.37	45295487.91	60434481.07	42329603.99	46801222.66	44664630.43	38929768.68	43888826.21	40620004.5	42358889.09	54218605.18	41512249.21	40197116.83	37285859.22	42051108.6	44718504.43	40142373.44	44973780.33	51452781.03	39179735.4	47070305.71	46540095.72	47109409.91	40477309.87	39608361.66	41139671.88	42201225.11	47622695.17	39283557.04	61671501.98	42692461.51	43335159.44	41807250.87	40287301.1	42472762.18	38271353.9	47925927.51	40743181.01	40821885.89	38846342.48	43422777.5	41520909.73	45291827.13	44280052.11	51327083.14	54710190.14	44197716.5	39723995.21	43793866.57	45318929.22	62504517.09	51517545.99	40035288.37	41254356.19	37330647.16	36995624.2	40120184.92	40698496.34	56342323.63	43632508.89	56937078.16	40452658.63	42549069.99	56071981.42	40651702.78	37567751.2	43882960.11	37946392.79	39822051.92	39230703.57	39735268.22	39406341.09	51151442.97	38952745.17	43211885.06	44620564.55	43362822.94	40815754.66	37857428.15	38096917.66	40290871.97	41708512.84	55242794.07	62168080.36	56366557.47	41136771.03	40311762.83	38278308.4	40676600.86	54859194.56	43394526.43	42623772.81	41134882.74	38037657.49	38168405.65	39612941.94	39075485.64	38041613.18	39266158.22	44937953.18	36064153.37	33251189.63	36278372.13	41923208.75	36536789.93	39771321.56	39269109.3	45647040.4	37938142.48	40589157.89	42456890.08	37574431.48	37329242.61	35699302.42	43885092.67	39187312.22	37049231.19	36687494.63	42512206.26	47087620.5	32556733.14	36005462.79	0	40005640.87	35552431.29	35871930.14	39740797.67	40609706.21	35166374.33	38933196.28	46478603.84	39834096.98	38284394.46	51728840.3	48529979.19	38593304.67	55225055.74	42445699.11	39749718.64	36362499.52	54516787.16	47588426.31	36919650.94	36812803.66	45177502.55	41969002.13	43346450.47	41522828.66	42110423.24	39448518.6	43069312.6	41048958.25	38224116.4	37853779.61	42963578.55	39632296.87	39980938.22	37018396.29	41375316.18	35876844.19	39702959.96	57027371.5	40289833.91	40847897.6	39565372.95	38336580.69	41741612.65	39294289.74	37726070.89	39107025.9	42252373.26	35246484.2	37668527.09	36181880.81	38835507.05	36017490.37	38813838.31	35484866.47	38334852.41	37810865.32	47108592.18	80406441.41	62049843.11	67928748.22	96049966.23	72324628.1	64245777.68	72365718.21	72672327.35	58127789.72	58305692.71	73363507.76	68150666.56	63633118.34	68055825.15	68236973.08	67693484.77	66036189.95	73253121.02	60881219.75	70893822.98	59148334.25	78930100.75	68450092.11	66241360.04	66587998.73	55046968.3	65720173.04	65586191.35	67256281.77	64809148.39	54164982.82	61895371	59395006.07	63782912.74	65847070.89	64201003.45	53494966.57	59941540.26	61802790.92	62664246.75	61655440.68	56679548.35
Spermatophyta_Papaveraceae_20	66885845.9	67034159.82	66836284.85	76837312.83	66920163.07	66228580.82	67091695.73	66183480.01	64267864.26	63350649.93	67181678.58	60767360.38	65852244.89	63808548.83	88807431.11	95839781.79	98974411.59	300147380	90466119.81	114200235	152084595.4	83904202.92	87128379.08	1145148881	85025792.71	89636463.08	76017562.61	73700477.25	73112761.09	90557647.37	93276681.68	83512802.81	87864779.93	74523569.42	98616561.19	86315876.95	75866293.53	93426787.88	83340843.94	77038064.8	233978121.9	79131562.52	87814881.26	70658191.01	81625395.09	83306866.31	74553364.69	69252254.16	62810941.41	69620046.74	66752000.53	76738980.92	84757361.39	79759773.67	62832532.16	66269083.11	81249767.43	70796701.95	64833571.88	71467718.01	111300272.6	86137243.77	61698143.34	67756068.79	57653562.58	90093371.28	75505492.05	61767000.88	76565467.27	67183895.72	67016041.19	67142936.08	67079561.78	66834251.75	67228240.4	67869248.28	67046036.68	67296524.64	67332458.45	66426624.86	68246616.51	67224928.29	67297833.34	67007434.41	66519954.28	66305781.39	66631385.31	64338236.24	88838881.69	44381453.33	53234572.2	45211213.32	51703711.95	46960486.23	45682099.22	46842975.74	47031502.16	46396033.65	47585066.53	44384839.16	44427660.23	47293479.87	44675968.18	46552756.98	47855480.53	44188084.17	49244504.76	45076084.41	47539959.58	42541642.86	45264446.51	48490264.93	112727310	41942796.55	45043475.14	44834016.17	51946014.1	48306728.51	54125779.01	36817245.51	43963444.58	59575797.71	42944225.95	44717318.41	46651782.88	43110017.73	52131520.05	76607594.11	54972146.89	44651369.34	48625363.87	39336885.81	45692122.52	46498756.84	51225329.31	43524270.51	46359077.52	40128364.18	46090188.17	47992399.04	47910528.04	58733771.26	71206318.8	46081146.82	45106728.34	46501988.35	111716074.7	40940395.95	45603416.05	46375522.32	66973797.05	50639008.09	50474381	44123619.9	43343533.18	42328242.49	43475162.46	39859138.46	53757249.78	44655089.89	43675510.03	36084783.72	43142559.26	44240803.85	44763766.52	43718181.19	52060877.71	43106073.36	46705802.89	45195726.42	44862542.81	35555830.58	44171683.38	43333791.06	48539495.05	45874158.04	41750442.11	67207247.43	41555360.96	46972393.11	46231116.88	41937413.02	45512318.8	41210283.48	45721952.26	45410062.97	38299743.25	43983791.72	39393024.85	43903064.59	42618695.13	40234080.05	45852116.82	60427300.32	41598971.14	42822434.33	46899112.36	46107576.02	69686664.16	45565413.59	44398174.65	40976285.14	38520145.46	41196872.13	43651057.71	41100056.6	47335049.15	43682908.56	57791016.34	42212970.56	41176728.88	51955892.89	44514355.16	41382777.38	44383569.37	41667131.63	40967554.07	43863831.75	39164877.05	43369567.36	47185102.47	41444883.78	42419114.64	50960014.57	49731254.5	38951043.86	40858755.96	41026895.98	42799724.08	42365305.27	50944112.34	55714617.31	52265987.76	36357426.63	35921788.44	40609012.55	45163700.98	57860145.28	47058036.67	42188025.79	43372227.43	41777318.55	40258768	42496622.99	43267212.97	41138792.83	41321730.9	52309416.55	38501234.29	36625568.58	38115927.67	44945696.15	38286804.77	42089186.76	41257273.12	44609310.65	42246283.8	45597750.08	42239771.17	41555034.75	37763771.86	38807363.27	46180238.3	40338651.99	36557514.64	39289952.67	40521961.95	42556522.91	37401248.61	39301554.24	40005640.87	0	38283642.52	38080569.24	42108876.78	44595705.29	37152432.85	38775668.43	43498866.47	42990060.32	41433776.75	45087181	47353413.2	40025557.62	57977422.11	44404867.61	41479319.32	41525101.59	57407401.84	45025162.44	39749647.47	38767428.91	47080564.59	39976219.61	44080098.09	43864431.86	36248137.57	41276374.68	44781841.78	41272377.43	41059691.56	41922315.56	39012259.69	33976679.43	40175256.94	39396964.01	42517990.83	38885596.67	41880793.41	61231926	38022974.49	40142363.62	41722520.59	41518175.34	42124388.88	39714255.84	40668064.86	41831124.63	39991476.2	38806867.66	41058107.89	30147091.44	42026196	37988977.17	37830015.22	36306138.37	40723804.58	41882231.4	49601396.91	80221091.78	68271211.71	69793482.42	91520659.71	81177262.95	71785615.04	67545945.71	67793288.67	61556271.48	56657742.57	70347298.97	68128120.56	65218887.05	69012261.86	67925038.6	67621521.81	66982920.02	70849334.29	63801606.29	68583829.31	63432670.95	74769531.8	68331590.1	63923047.79	65915492.53	59137782.2	63255112.89	64745817.03	64679270.2	63181247.77	54502693.07	59674047.05	60188502.1	61016746.48	62985275.57	63298372.29	54194220.77	62208921.61	61547423.71	60612106.9	58529208.84	52108176.29
Spermatophyta_Urticaceae_20	64977035.62	60739865.13	60789211.47	70434505.83	60732014.69	59835636.48	60848348.25	59810225.18	60760759.27	57475039.89	60925523.65	54960821.42	59503833.32	57509142.37	81137577.04	96973482.73	98808244.49	302528070.7	90730387.01	115262853.3	153262516.2	82771303.48	89295446.39	1151232907	84629462.92	81698534.34	70128425.64	71551722.43	66584881.42	81867761.15	93211820.08	75891623.42	86459532.6	72913915.41	97938951.42	79045868.91	68969257.38	92586950.84	80677075.2	70770544.51	236792398.6	77136570.94	87970206.19	65694689.39	79655716.38	75258984.46	69144692.79	68370817.62	64774380.28	63960227.09	62814643.99	69537546.12	86530316.69	72167975.27	61049688.26	64307426.56	82909172.95	70183781.04	63799282.15	74447884.51	117600570.7	90644422.75	64055638.47	67963816.59	55538182.76	81686813.37	68670991.1	57009091.58	68615199.47	61670810.86	60388973.41	60344367.11	61076465.48	61211419.38	63974796.69	61485422.68	61611791.12	61470790.27	61324267.33	60909827.45	61804342.12	60430162.09	61215713.04	60364375.16	61998699.28	59529083.69	60111666.28	58641317.17	80680242.74	45866965.58	50249464.02	42412726.3	48135426.34	43674966.94	46300391.4	43412860.02	49288711.44	37696057.62	44165985.54	41735556	40874991.84	40472886.83	45468603.42	41978276.91	43608965.96	41122723.98	50906089.99	38673267.32	43793160.62	39907167.05	46222832.84	48468655.67	102659779	39669723.31	42444869.46	40701420.58	49420758.64	45088708.98	52001424.46	43814502.1	41239657.43	58686306.57	39433830.71	41983274.2	42339027.53	40566545.35	50490638.1	68111842.47	51484533.85	41002063.64	44734373.29	44284948.18	41800597.24	41508299.15	46820704.38	40144626.86	43228997.31	44174454.63	42197728.73	47669957.44	43090115.31	52805363.31	67643333.07	43012776.14	41572025.09	35972661.08	101750283.7	44526605.01	39752821.46	45476083.09	61364935.43	44263312.33	47523339.32	44606694.31	39658214.13	43062397.84	39860290.52	41335092.79	53465416.29	41372163.7	39440982.79	36001437.36	43667851.2	44352128.29	42175980	44812964.83	49331110.78	39380895.55	45296016.7	46178000.03	46418670.56	40140352.94	39035089.06	39993223.3	43622232.07	44603349.27	37138411.95	62244579.81	42327840.24	42896793.9	42184697.2	38164740.61	39344512.87	38388398.51	47170265.29	41443202.92	41008300.78	39886766.7	42734219.9	40457385.31	44578556.97	44257212.89	49451911.79	55513108.44	44134803.03	38512903.07	42236092.04	44396280.04	63597215.27	49449589.7	40478678.92	41252842.1	36913728.42	35289108.14	40506160.54	40255870.91	53688615.18	43539706.9	56228153.28	39047326.95	42904906.56	54217903.28	40629742.23	37712938.86	41332756.46	39619550.59	40809883.84	39508071.94	39413230.99	39588377.78	50234056.72	37099871.25	42682837.13	45522272.47	43582388.9	40194641.59	37704516.39	27100848.12	40227930.21	39983118.28	53269538.52	59276805.39	53754979.92	41473402.75	39948759.05	37727128.79	41339516.94	54580491.3	41606760.99	43058570.06	39278603.04	38072466.72	36298245.05	39684549.28	33147085.16	37061424.42	37663205.69	46223714.48	35957392.15	34900504.93	35953934.72	34074190.98	36521197.24	38515053.07	37879161.41	43530840.35	38381673.23	41688473.86	41990708.02	37676518.16	29423803.95	35509365.43	44016579.27	37601440.33	33961018.02	36682118.01	42157323.19	44511677.49	34126563.06	35960808.36	35552431.29	38283642.52	0	35946777.54	38089167.6	40836768.41	34483592.67	37896443.77	45742279.72	40235513.85	38327315.75	48299154.03	46002752.46	37763595.43	54541766.04	38896988.51	27388636.77	36946878.59	54080476.46	46348826.35	35455251.3	36490630.02	43552576.59	41016771.5	42914628.02	38301426.82	40162780.51	38205237.94	39645721.04	40063008.98	38522032.13	37989655.09	43010779.17	38320533.89	39140965.38	33346222.18	39444463.93	35793652.65	40007630.41	57288682.8	39730967.01	40427547.04	38254032.45	36834986.02	41596111.04	37076905.76	37462410.94	37820664.8	42258191.29	35278783.63	38031653.1	34934655.88	39290712.1	29418029.68	38005662.4	31975089.49	37697362.09	37032103.43	47074048.56	78642972.91	62463850.52	67086852.66	93766208.9	73714382.35	65084740.76	69575711.57	70143095.11	57540669.66	56120085.82	71874975.18	67767811.7	63429880.7	67748581.77	67594367.5	67359421.4	65718460.56	72149085.34	61143369.25	69833084.41	59246801.89	77028327.95	67969217.23	65094629.75	66041192.83	54731722.5	64514747.67	65017436.56	65950936.31	63952951.59	53457652.2	60559079.26	58319907.25	62594971.37	64414770.63	63620303.41	52299308.59	59672784.36	61399230.58	61734507.88	60122923.05	54240428.18
Spermatophyta_Cornaceae_21	67589411.69	65317633.93	65343911.9	75146358.95	65347666.36	64206919.67	65463877.05	64177333.88	64492888.73	62537711.68	65259800.5	60546690.92	64467105.09	62339271.99	85862056.9	98576254.06	100602220.9	302080051	92840474.54	116564883.6	153629654.7	85254916.05	91303737.37	1149450324	87041502.51	86515167.34	74777875.29	75250156.53	71219505.43	86440468.79	95262241.41	80782649.25	88887903.03	76069552.52	99829934.48	84018018.86	73935138.37	94752518.45	83547890.95	75482176.12	236395923.2	79749383.68	90054885.72	69787753.36	82514863.26	80553601.14	74847241.82	72111811.41	68994644.86	69537313.38	67688812.46	75224976.19	89200251.72	77765260.56	65596531.06	69394139.96	85689094.32	73654363.83	68216326.64	77850597.28	118970175.4	93270178.14	68559422.31	72076008.36	62223988.09	87396479.75	75361917.94	64426121	74898073.27	66055227.72	64675799.86	64737802.51	65446319.48	65566178.4	67851813.92	65942743.99	65979499.75	65790435.6	65794925.63	65221465.37	66363518.42	64933730.19	65679917.82	64688699.82	66675688.73	64165022.98	65174268.84	63823590.5	85499233.4	42767924.52	50938088.99	32158397.77	47446996.63	39897939.76	44220798.15	40277318	46255586.26	39332165.3	41920322.53	30676398.48	31400884.22	40796291.34	42854617.68	39827071.95	41952570.75	29970674.01	49048951.74	37111836.47	40883815.14	21772803.11	43996256.2	47487635.27	106377491.1	31399097.97	37413604.84	37626645.02	50653866.02	42933958.41	49143332.04	36763903.91	29668409.05	60458169.45	24103626.46	31779481.23	37373131.02	33903107.1	51340232.31	71066987.87	52724025.78	36646189.67	43058451.46	37756380.69	34480035.79	39856126.91	47194319.06	33954773.7	39412648.08	37951755.15	35030547.07	46608259.48	42923781.94	54649271.51	71545381.64	38645690.44	38105145.86	39830375.12	105560202.2	37774658.19	38233321.3	44974033.04	65796246.87	44302859.01	48839530.33	44251776.06	37026663.37	42600642.71	36206757.91	40561741.15	55477533.91	39436561.52	35324872.01	33615460.18	37082361.2	46941518.32	38395754.42	42033454.47	47062770.61	34160612.67	47515090.5	44203248.98	44488807.27	34801120.83	39034531.12	37169897.46	42808560.57	45796673.85	34638743.9	67762619.51	41175815.28	38748872.38	36691082.42	37669174.15	38418553.67	28105620.15	46073020.42	33681406.41	36624321.7	38297213.93	40531728.49	36170242.34	41938169.4	39863008.63	49211864.43	59890269.49	41282590.5	37881974.37	42068179.82	48597120.43	68304271.03	50448236.68	34842289.51	40138300.05	20715310.24	35320931.48	30525071.31	39033923.5	53085868.84	42442024.84	61086346.5	36254164.86	40235158.06	57919918.59	42551137.98	32191372.02	39986146.44	31410485.78	41947123.61	35813103.63	39579680.52	33812995.27	47218430.31	36691785.65	42539950.57	48433444.87	47971017.58	39873073	34258110.21	35672659.97	28747439.36	37661256.3	56508331.09	61019300.45	54839334.01	36396198.17	37349575.06	37633389.62	33442413.61	60764606.54	45553158.88	42855340.33	40398982.62	37656734.72	37603404.61	28816463.07	37407632.94	37118441.24	36395251.62	48979485.96	33056747.77	27110302.81	21257367.44	37873170.54	26691195.47	40181691.48	35164317.18	43981424.31	31929319.06	39404246.1	42344808.17	32673577.08	33536666.53	33401797.23	36690511.23	35414472.98	34181757.1	21007545.86	39682490.59	44878440.45	29820010.33	36338295.66	35871930.14	38080569.24	35946777.54	0	38961473.87	41602937.15	31552236.89	34066284.68	44439917.07	28561668.59	29194814.41	51615748.32	45241377.32	40152605.06	61256296.23	38070327.83	36002436.39	37332716.08	59962779.05	45138592.42	34978037.46	27502281.42	42097488.43	40195458.23	40397706.53	37318680.84	39890154.59	36493658.17	39125237.71	35797837.16	27939428.41	37420344.36	38050416.07	38145041.86	34293620.26	34245817.7	43693785.84	31208006.04	32945056.21	63086495.83	38950108.29	40559770.24	35170704.48	37014612.94	41763837.87	35744166.02	33152789.22	36025117.57	40026200.34	31685826.1	29989657.88	34550491.01	31894300.02	32927294.84	39406227.93	38125695.42	35524195.97	37809146.93	50691898	81017862.43	66881289.19	70946747.44	95198446.9	78417526.1	69895875.58	73206020.76	73659338.17	63092768.59	61925918.63	74405076.32	70824932.09	66666476.2	71085248.81	70845616.56	70532347.64	69202806.25	74636668.28	64197026.25	72430221.63	63173033.89	79324464.08	71241626.28	68786966.15	69530487.62	60069099.68	68016666.54	68831901.29	69802664.46	67812797.38	58563308.53	65125647.98	62266332.87	66842577.34	67763613.03	67503412.29	56695853.83	63634861.11	67529382.01	66013708.13	64661626.74	60323398.71
Spermatophyta_Melastomataceae_21	66490603.22	63231757	63328425.52	72923672.09	63182106.05	62146116.75	63273372.95	62161695.76	62743930.57	60412786.11	63373233.63	58304066.88	62305514.9	60167285.5	83622180.66	97864532.27	99696855.22	302253461.7	91764500.29	115908280.9	153765121.3	84168628.99	90338175.85	1150708311	85978440.44	84294185.13	72577841.83	73531751.43	69113745.82	84181555.62	94295689.89	78483656.08	87942044.75	74558329.46	98846974.69	81783793.61	71721050.41	93840898.2	82318427.1	73427842.05	236578092.6	78578612.46	88992594.25	67705040.68	81285545.2	78149377	72637437.36	70636141.18	67356121.99	67407928.3	65580251.75	72803277.56	88040523.81	75362508.53	63788986.53	67464048.62	84533396.89	72362191.23	66478821.3	76613360.34	118857048.1	92517379.36	67241025.14	70721264.06	60017103.42	84836521.25	72706290.56	61844036.13	72308122.23	64052780.51	62523008.71	62592713.92	63477918	63481923.13	65870907.84	63843958.86	63933480.88	63841566.67	63874477.16	63177001.92	64292545.23	62781735.49	63614465.96	62610146.36	64719562.04	61936414.86	62866685.62	61625768	83279257.31	47791735.34	52553579.48	44442945.22	50435377.4	45578556.2	48120842.58	45485940.7	50814058.3	45077343.61	46157326.93	44024944.82	43239303.48	44648015.81	47126581.61	44355747.9	45865975.61	43385160.9	52196048.04	43044066.01	45835225.92	42358582.93	48437497.84	50495625.86	104189840.4	42228900.55	44296478.82	43158123.32	51693493.67	46831582.73	54225452.29	45744592.33	43477765.77	60417970.05	42020984.38	44300244.06	45003166.69	42890554.66	52891600.48	70698224.67	53509159.42	42752004.27	46799384.57	46231088.75	44074480.35	34046469.52	48979992.8	42452112.24	45301791.99	46140613.54	44693848.89	49545724.69	45401456.09	55472372.95	69670602.4	45052125.43	44023620.27	43252541.24	103363510.5	46590413.92	42568565.2	47998912.7	63966918.67	47738719.44	50030046.93	47617061.47	42620208.19	45849931.59	41659596.83	44192127.88	56130781.4	44002265.89	41633162.37	39744565.1	45515905	47984482.17	44269583.32	46848489.78	51056860.39	42328193.12	48533726.88	48412941.43	48201641.41	42802721.35	41442101.77	41903224.76	45919380.09	47885463.77	40589537.85	65520919.01	44982211.89	45455896.88	44574882.96	41299492.66	43521198.28	41418529.32	49457703.41	43957187.63	43402034.59	42743033.87	45406006.13	42148846.92	46768681.68	46110742.92	51821243.63	58938770.82	46557368.16	41000410.71	44520025.55	48636950.92	66167215.01	52177503.41	43125001.99	43998504.74	40167417.94	39040463.18	42796526.98	43777164.31	56426628.37	46184144.21	59282870.23	41406890.3	45107471.56	56846784.24	44841982.78	40799068.17	44049085.7	42200469.23	44786162.14	42901696.29	43075853.96	42738301.93	51953142.57	40286974.07	45751762.58	48647012.26	47921225.91	43301906.85	40983271.94	39670368.19	42740192.45	36893480.13	56064437.08	61865933.11	56633871.72	44176237.42	43083837.76	41552099.35	43632001.44	58565608.7	46139388.78	46182885.94	42394640.13	41447491.71	40153813.42	42136318.51	41064585.52	39868914.55	35603366.67	49570377.3	39721232.48	38192468.36	39222608.9	42816117.39	39745697.79	42171016.09	40141455.9	43677080.88	41413823.06	44181636.95	45051011.23	40983786.86	38398073.22	39587694.14	46480299.34	39980841.45	38088429.56	39787473.04	44653906.93	48383652.78	37936525.34	40003745.53	39740797.67	42108876.78	38089167.6	38961473.87	0	44748566.39	38504568.52	41081101.56	48375092.37	42703570.56	41270508.14	51806546.02	48666808.32	42004355.4	58933311.02	43305784.23	40704190.64	41700650.08	58095320.37	48709655.13	34122252.12	39622226.06	45804744.97	43927091.48	45288455.71	42684454.64	43545460.87	40446154.47	43895993.16	43510031.3	40884450.04	41724240.04	45029977.36	42371752.63	42691500.1	38941225.3	44097916.72	39323597.06	42428691	60949020.84	42628880.76	43607584.55	34398825.63	40161189.01	44608685.79	40278937.37	41188924.9	40181329.12	45021044.52	39104159.26	40861510.88	39139576.03	41977033.12	37739001.75	41756481.17	38723012.56	41649970.51	39978202.96	50726505.21	79914975.63	64825477.51	69324417.74	94684378.1	76262832.67	67660858.98	72141424.64	72717150.18	60998306.67	60142241.13	72996782.57	69315656.75	65004705.7	69346041.97	69111297.69	68660813.08	67436855.22	73338791.83	62833114.11	71171812.75	61616653.29	78121561.51	69451333.36	66906804.99	67850514.8	57875910.24	66211464.6	67134444.32	67958761.35	65941032.47	56854800.78	63269398.21	60824948.99	64873464.79	66301614.97	65733537.25	55047438.98	61890739.46	65470330.49	63985340.92	62772689.42	58061819.2
Spermatophyta_Convolvulaceae_23	66082797.92	54928616.23	54671635.04	63187993.78	54881432.03	54335814.34	54908949.32	54351083.71	57118121.39	52213946.23	54806598.56	48975325.89	53378201.21	52039549.81	70606041.83	100032072.7	101186607.4	307884987	92538526.9	118933375.3	157483006.7	84129444.74	90507290.21	1160570400	86007193.39	71355927.66	62354901.55	69236359.7	58869554.15	71558738.84	95838992.76	65939696.56	87442730.49	73067375.31	100424963.1	69080401.11	60061631.24	94220768.36	80026132.18	63052347.24	243307140.7	77637782.63	89829910.01	60495933.39	80395105.69	65391009.64	60146451.05	68604385.28	64547032.76	55713284.8	59180735.43	60450672.48	89203879.57	62725150.23	59899829.21	61152629.37	85759994	70565915.56	62891997.28	76686980.91	123663708.5	95110938.27	64977736.61	68509332.13	50285497.42	71227020.85	59233570.6	48960083.81	59236376.38	54785185.82	54319925.95	54308645.44	54416952.07	54526479.49	57636712.53	54685046.35	54776762.44	54478487.87	54309664.8	54395795.73	54660425.66	54276290.58	54459725.46	54299629.35	54043746.35	53141569.91	52473835.06	51554485.27	70564372.28	51749906.87	53214638.01	48229808.01	50863106.51	48835162.85	51530887.58	52645379.93	55158549.94	52597398.56	50937334.64	46467930.12	42903891.81	49037608.27	50130361.69	44928326.68	47119771.77	46158482.05	57113294.31	49410032.71	52322291.84	45561994.76	51626788.98	53385629.59	91126782.78	48001188.34	49624944.49	48452007.7	52191859.45	53799044.32	55935740.1	50674398.44	44970355.59	59049373.71	44327236.15	46506036.82	44639749.27	48855780.25	51399429.12	58309995.8	53193985.01	49600783.95	51735739.45	51607255.59	43155370.29	47911830.36	52536500.86	47170715.04	48387870.46	51004161.13	46515770.85	51870638.63	48858429.5	46131946.74	62375090.52	48623018.31	50007042.49	45914693.32	90269828.12	52345360.01	46145158.08	49317559.87	54025848.09	41225385.07	47497004.7	47636158.02	43800559.09	48253549.75	48164975.08	47172178.27	51986687.24	47024254.51	47863075.23	44007775.72	48697369.04	45162117.29	49280621.11	50510500.71	59129694.74	41385956.07	47786138.65	51590890.49	52858672.76	47302397.5	45036413.24	48259268.36	42896239.02	52310687.4	46220531.11	54015594.62	47340269.75	48308897.45	43926764.75	46091696.61	49543544.06	43459318.08	52405449.2	44494770.33	47217283.84	42142738.85	48598416.42	49129804.5	51073570.65	50489990.39	55247523.92	47948455.41	49439694.55	45942133.95	49502334.09	42461261.28	55387247.14	53689368.2	42550934.41	46289409.94	43010746.99	43012292.4	45899911.67	39764257.58	61188191.59	47745467.04	52233836	47236797.61	46447605.9	54363199.71	37027002.7	40143511.3	50654780.74	48001090.06	38562256.99	40424802.7	43614679.45	42206428.37	57049720.09	44967752.52	47331786.1	41496323.36	38699495.74	45205537.16	40746184.34	44556595.22	45860051.38	49279809.17	54153354.93	65194662.02	55672176.46	47445004.42	45773124	41837991.21	43481337.54	47423541.39	44030825.48	43123127.39	45565994.98	41704020.59	43320837.81	45030569.56	44990092.68	43689298.4	46071560.51	41504953.97	37554588.98	43701972.94	41992511.32	48933780.15	41038882.03	42430197.97	46502066.25	49931898.96	40466853.13	46692183.84	46422129.01	39929718.68	44386089.78	36809330.74	46138691.18	46212237.95	44238567.54	42351435.57	48094098.62	47980566.63	41172093.54	39409620.63	40609706.21	44595705.29	40836768.41	41602937.15	44748566.39	0	37157661.81	41123715.39	50849103	44795213.93	42791816.82	53089495.58	54325149.62	38599595.69	47639162.74	49446165.43	46708965.13	31830137.27	47793207.12	52373882.05	42361422.86	42163356.4	51837388.28	46380233.21	48771452.34	48496764.09	47402172.72	46242166.94	49503195.02	42508506.5	43777026.67	38404129.56	49211791.8	43428533.05	41075401.13	43933317.25	41993467.44	39988142.79	48800143.37	49560651.56	45183924.97	45406294.34	47059126.53	44375346.61	45357305.83	44923941.05	39467100.36	45207258.87	44899719.37	37086607.49	40598781.7	41790623.05	40044005.81	42964317.09	42417744.86	35217920.38	40159992.55	43482377.16	44212559.68	80603490.77	57670055.8	65444033.92	97706809.95	65059593.65	57928337.14	71738191.87	71684677.11	52519171.81	54571472.77	72545695.9	66061229.05	61871479.17	65777437.57	66048547.96	65328500.95	63718018.51	72404608.9	58034421.13	69475876.62	55640236.67	78657776.03	65606310.13	63919415.26	63928266.73	49965255.13	63837077.62	62248844.27	64740533.9	61896924.83	49791606.95	58875016.93	57304893.35	61248887.72	64250948.95	60982028.53	51592323.05	56345451.39	53979862.98	59218656.35	59192452.46	53219454.37
Spermatophyta_Rubiaceae_23	65595673.15	61340594.78	61248856.43	70978187.57	61266872.57	60326541.65	61460806.4	60284507.81	60899011.98	58089985.57	61293177.48	55390990.1	60149529.19	58051122.31	81369687.38	97265507.07	99351862.63	302828787	91325340.71	115826807.4	153710528	83355565.91	89101097.76	1151181152	85137537.99	82083505.43	70381760.1	71405394.22	67009957.17	82414317.83	93822565.18	76225722.37	87107636.69	73645137.56	98642639.94	79408795.97	69263862.46	93370113.78	81346537.76	71157580.63	237482358.1	77687558.86	88435845.95	65958412.05	80505536.05	75811230.44	69359706.21	69044843.55	64535486.78	64168841.68	63332864.43	70080018.05	86957070.3	72784053.41	61426630.05	64476529.25	83179381.12	70717593.52	64267789.16	74615695.34	117352924.4	90731906.98	64045895.55	68611549.64	55660946.62	82271375.5	69127454.59	57448428.75	69307529.85	61669839.93	60756906.23	60761032.06	61307218.75	61222214.56	63499465.96	61878679.79	61632269.93	61576757.53	61501531.41	60950852.95	62101311.36	60889489.13	61509537.67	60766117.85	61790689.77	59877680.76	60413184.7	58906148.31	81164068.58	45324579.45	50997614.9	38829164.21	47941599.13	42430303.63	46113725.7	44688079.39	48669806.02	44212276.51	44794808.26	36997587.15	32998513.72	42591467.15	44940917.55	41148742.39	42683881.3	37156254.44	50611124.18	41769688.63	44731831.74	36026183.13	46082103.53	48292168.36	103156259.7	39094590.55	41830444.02	41850213.59	49431751.68	46288273.4	49715015.84	42687050.78	35214613.1	58763416.2	35739231.02	37356636.64	38830967.96	40119205.68	50307279.38	67085516.21	52025073.56	41693888.7	45479244.87	43371021.29	34867708.15	42039731.7	47699772.03	39559561.99	42062215.58	43491078.05	39102810	47280581.94	44083818.53	52416287.57	67695018.91	41843407.18	42870466.86	41011438.69	102240809.9	43904778.38	40793902.2	45187931.12	61487597.14	43704447.14	47238974.72	43937672.45	38237996.05	42726382.71	40253160.94	40965185.77	52626709.69	40837622.46	40327609.79	36137819.79	42155356.65	44208547.71	41560349.47	44348552.8	50676564.43	29137934.95	45385463.11	46179430.34	46066181.97	39177416.23	39570188.04	40434988.27	42843249.14	45769571.06	38622671.91	62374375.16	41804224.78	41155598.69	36279310.54	39283034.08	41985786.13	34435356.59	46796747.05	37150855.84	40147384.31	38794827.51	42027925.08	41036076.72	44184045.59	43270727.18	49059968.31	55322051.31	43630189.36	39297047.32	43443962.38	43858002.99	63866223.86	48915458.33	34195920.27	40870142.07	33022162.29	36500085.85	36548411.88	34832745.89	53308653.57	42978917.73	55903562.17	39603924.15	41957680.99	53656723.08	37185428.67	30901761.94	42824633.83	38957028.99	39817274.14	33606908.63	39040782.13	35523299.28	50039780.49	38113353.34	42522971.72	45392909.33	43872250.85	39629415.99	34805447.88	37458086	36134301.31	40493523.68	52772323.65	59606121.52	53017867.71	40413238.26	39002128.81	36687993.22	34204303.97	54562598.18	42862264.19	41970564.07	39936587.57	36772547.71	37313007.61	35656082.65	38614750.08	37508036.9	38257959.71	45698853.28	29623272.59	34117573.13	31957402.89	41693804.99	30831947.37	38774006.29	38594503.59	43862290.37	31271570.58	41051820.09	42029951.9	31301676.76	35617780.03	29555563.13	40890257.22	38094075.64	35212535.82	32725511.65	41861767.93	42487597.06	33416055.95	34672894.71	35166374.33	37152432.85	34483592.67	31552236.89	38504568.52	37157661.81	0	27416342.28	45370389.65	35032653.99	33670714.07	48290806.07	46955723.94	36636543.33	54675360.04	41552115.98	38837645.02	31758093.05	54074696.98	46423235.68	35909583.21	32290877.14	44684404.3	40722937.78	41629887.72	40779685.09	39922418	38605253.94	41965971.73	34526823.84	34104184.95	30304365.9	42060201.13	37807835.29	35075041.49	36129327.13	40281361.22	32118346.43	39537626.18	57331139.65	39062631.41	40008380.52	38653603.42	37958594.14	41124376.04	37816893.9	33614477.73	38078354.39	41338218.05	28468701.91	30330227.19	34228699.27	31706016.82	34743636.62	37703549.72	33517560.56	34573545.79	37686720.89	46767581.53	79507397.18	63093545.87	67395560.58	94056227.6	74292416.38	65649224.02	69773576.15	70218887.68	57995203.24	56406797.7	71490305.78	67217430.95	63338734.2	67656177.3	67218977.8	66621451.6	65377045.54	71663430.41	60829311.9	69226406.84	59627035.43	76624721.96	67379941.61	64454665.67	65425258.65	55002276.2	63929538.48	64308858.02	65316595.61	63165202.58	53042108.54	59869361.99	58557316.17	61828262.18	63882724.61	62855770.95	52593669.03	59645163.87	60521690.92	60830944.19	59414912.35	53747207.87
Spermatophyta_Apocynaceae_24	66358501.73	64733853.78	64612360.76	74286364.75	64689867.74	63814092.66	64854150.92	63744291.69	63487407.7	61584010.89	64774895.62	59320822.7	63803098.47	61626073.07	85911131.31	96696166.88	98988529.51	301016402.5	91090617.83	114734343.2	152525486.9	83692636.58	88775649.04	1147787190	85118314.6	86598877.84	74056001.92	73372234.05	70847624.5	86920420.98	93363383.26	80726973.72	87274157.97	74575258.64	98378575.45	83794920.49	73437995.25	93174565.25	82212008.79	74826506.75	235261934.8	78399307.26	88226958.53	68886926.59	81026748.67	80388954	73569647.47	69808102.18	65721670.86	68324189.83	65833922.61	74396530.06	86429993.63	77266171.6	63286118	66631608.47	82953967.49	71429963.82	65590729.27	74516679.52	115441883.3	89695099.73	64676492.5	69258885.71	59040997.01	87130288.78	74009236.63	61953175.42	74035310.44	65206129.01	64490269.17	64532388.27	64915326.5	64775849.67	66697186.82	65491186.88	65279935.47	65216164.53	65274465.69	64482163.77	65871805.05	64723600	65061588.27	64478576.77	65641777.07	63729286.13	64524642.33	62815480.22	85675287.06	47037189.83	52479851.11	40417629.21	49738854.9	44627962.46	47979688.94	45561429.66	49730239.07	45136681.98	46014590.25	38674374	35462800.35	45019096.33	47039555.96	44077032.15	45240592.47	38983069.18	51510194.19	43335691.83	46011739.51	37853302.79	47724481.03	49828993.94	107868044.9	40450570.08	43280688.12	43328656.02	52018795.42	47073468.63	50785475.07	43751900.54	37077032.95	59859929.75	38246432.82	39062327.8	41224158.17	41492986.31	52660451.48	71874102.26	53909618.35	42954922.86	46747688.1	44058304.91	37257658.97	44267477.72	49700256.62	41701206.09	44243282.17	44267806.05	41302853.13	49276676.19	46199503.81	56537753.09	70392554.68	44120042.42	43971531.34	44241699.71	106979442	44850500.47	43373686.27	47844249.85	65197138.01	48002963.45	50093987.38	46309277.91	41546939.92	45109741.04	41758813.28	43225075.8	54520110.08	43090524.33	41963211.57	38504796.61	42868475.96	47341326.93	43191195.26	46221726.88	51156753.01	31162164.03	47677560.59	47911089.75	47444598.25	40567609.38	42514758.83	42288559.56	46236489.28	46690991.04	40251157.26	66409708.64	44357583.48	43681830.1	38863191.75	41192571.92	43567480.46	36616216.7	48023664.2	39502175.72	42064771.41	41992507.76	43538116.41	42437189.83	45631882.33	44874146.77	49615489.72	59292868.81	45447875.12	41388102.75	45582146.89	47062526.09	67872496.01	49873373.99	37108706.27	43678981.93	34775443.12	39332975.94	38634975.85	37341429.36	53104134.03	45411188.94	58823681.93	41343953.6	44524640.83	55000947.49	41481653.5	34190265.05	43651680.4	40170643.31	44361971.95	37117516.71	42236860.08	38856641.79	50632373.6	40456070.33	45278981.86	49514929.85	48521641.48	42361055.38	37485912.42	39958231.18	37769402.07	41779567.25	54028525.55	59226286.18	53469949.59	42458420.48	41161671.84	39909032.67	36631575.52	58547249.38	46301904.99	45019236.57	42468032.89	40186902.26	39942606.61	37654074.77	41736510.03	39777896.03	40336498.74	50541793.25	33086241.82	36044387.26	34249562.52	43271323.88	33216219.12	41657778.23	40349675.49	44779855.63	34446362.57	43850500.95	44869821.53	34473106.76	37348298.67	33489932.76	42287859.73	39623337.49	37198524.14	35015040.06	43819856.22	43582335.48	36327138.13	38437863.8	38933196.28	38775668.43	37896443.77	34066284.68	41081101.56	41123715.39	27416342.28	0	46829603.02	37198501.45	35761072.97	48744375.21	47675336.46	39982886.65	58613667.24	42889317.99	40524355.15	36933994.45	57811341.11	47539056.01	38836152.08	34815877.71	45722461.78	42946741.52	43160523.6	42214387.31	41191975.46	40417051.42	43300376.39	35774974.71	35882751.6	33862674.57	43646443.16	39923616.88	36914550.7	38647870.32	43240118.25	35797757.32	40680876.49	61466281.97	41563506.54	42907692.67	40332976.62	40654035.7	44265739.95	39262302.21	36516977.34	40549279.33	43794411.8	32288452.96	32796514.4	36992418.03	34187267.68	37409254	40943611.67	37832462.11	37561543.61	40490063.82	50216419.94	79816571.05	66128319.19	69346357.22	93109349.47	78268982.42	69396736.71	69945352.75	70623941.85	61337344.62	58650182.22	72234768.84	69070775.51	65220850.7	69335126.72	69014678.31	68596600.04	67445921.96	72545448.11	63200502.89	70265456.31	62450558.43	76938786.95	69226178.56	65991536.56	67264538.33	58532283.59	65203915.52	66386946.87	67070610	65170586.24	56127027.61	61953482.66	60418670	63640350.49	65234617.83	64920794.33	54902047.04	62086490.78	64427651.85	62986844.42	61381906.02	56179643.96
Spermatophyta_Nymphaeaceae_24	69052221.72	67832205.96	67817115.21	77272838.09	67875309.5	66993875.94	68012277.09	66877802.3	66289007.91	65055982.8	67835623.95	63434903.16	66982848.81	65215056.32	88467808.28	99447529.28	101612339.6	302325783	93833832.43	117321577.6	154334985.9	86590900.73	92093235.36	1148102949	88661481.58	89188482.19	77008425.94	76730798.16	73792331.26	89324099.58	96089440.27	83417284.44	90248212.43	77614455.36	101011627	86614778.72	76342278.22	96012017.61	85184511.09	78083219.1	236291711.9	81237520.6	91488074.22	71970646.16	83938400.31	83386679.68	77471392.88	73775038.27	70188614.52	72244195.04	69865509.33	78063019.15	90229235.28	80658738.66	67579808.85	71221588.95	86563742.54	75169557.52	70049832.03	79055413.24	118925090.1	93762120.01	70128793.62	73737491.1	64849092.84	90484137.48	78585646.53	67350470.02	77932133.06	68570489.23	67246374.99	67528958.67	67993273.34	67992182.85	69798494.1	68632084.4	68378360.4	68408449.17	68387561.98	67518287.4	69025078.13	67563482.55	68187758.64	67285940.46	68933806.98	66830873.71	67909894.64	66472223.84	88399559.49	45502669.61	57101598.26	48924866.08	54908858.39	50595448.55	47181809.58	50620589.98	44822616.17	50211294.44	50589797.53	48340349.28	48286933.95	50839193.87	45899425.55	50055870.3	51481054.73	48009427.03	51249160.15	48564392.83	51313544.26	46561790.66	46369099.41	50127970.73	109197172	46197411.93	48457037.27	48886937.25	53683011.11	52191177.87	57721091.39	43981868.07	47903220.4	60981430.48	46747569.62	48569810.96	50341233.79	47006446.45	54234239.92	76174639.41	58151561.43	48421022.48	52013165.03	44436430.61	49397523.27	49993598.95	54339432.01	47321268.6	50214721.04	44774170.19	49681518.04	49451895.3	51400603.6	61009442.89	73169500.77	49854705	49243133.24	49888105.33	108370327.1	46018512.18	49151332.94	48050171.92	68485036.82	53247831.47	51848500.62	47055931.37	48427575.51	46046998.21	47606345.17	44098581.27	60428199.39	49330873.21	47601224.33	43276904.96	49337242.25	51166490.14	49106232.12	44950608.33	55713620.4	48370011.73	54156491.63	46717069.64	46907739.45	42454810.12	48541055.07	48168510.14	51960388.56	53209500.11	46804792.06	70202362.02	44656477.95	50628818.31	49758283.02	47585677.64	48986634.11	46333797.93	48800906.49	49542352.29	43827572.38	48375205.63	43225538.84	48082324.83	44810616.83	42350608.22	51517294.08	64307362.87	43932239.89	47922414.02	50764782.63	53868531.99	70779140.52	52551946.39	49013951.8	43643822.06	44665637.38	46514263.66	47867254.12	49229030.92	55076104.78	45615548.61	62840610.09	47695960.19	43339351.39	58971038.35	51231605.41	46945690.75	49578607.75	46061929.55	45467320.54	48736994.77	43308645.28	48437478.44	49089100.1	47072439.62	45669138.03	54900928.23	54445220.77	43414244.41	47299391.74	46487378.48	47202912.48	48339522.84	57466271.84	63015170.44	60084134.11	43355127.01	43522721.76	47747593.01	48915358.33	63350270.26	52350506.84	44011830.4	49405326.46	47986363.89	46993842.97	47087812.6	47775116.55	46846525.24	47177183.51	55911387.33	46242161.59	43063746.76	44341119.92	48305088.35	45378100.57	47986982.42	46894296.34	51490250.44	47513005.43	49770029	44971959.24	47075821.67	45289036.84	46196113.02	50353303.69	46780723.98	44951785.51	44922551.11	42310121.32	52749013.48	43848492.02	46594933.52	46478603.84	43498866.47	45742279.72	44439917.07	48375092.37	50849103	45370389.65	46829603.02	0	47252998.32	46809230.58	55974259.46	53635309.83	48053007.13	63972831.54	48559113.64	46931861.5	48807561.33	62624835.18	47207389.04	46099587.87	45042535.99	50830763.3	43869092.06	50257156.65	48190162.87	42706169.19	47427492.47	49179578.83	48560899.43	46060639.85	48670526.08	40966045.79	44094203.17	47297709.91	45576050.15	50157803.73	45908479.06	46703174.71	65453397.44	42544288.54	44031237.34	46771603.94	47668787.07	45490248.93	46205055.93	47203607.43	47241116.64	43436182.99	45722334.54	46497489.32	41094971.21	47334509.34	44681133.14	43457076.24	45959458.3	47696770.5	47639793.08	53857859.74	82106693.95	69545738.93	72563254.67	95786369.44	80858546.83	72311322.71	74487572.11	75101845.23	65346727.14	63841747.03	75199583.03	72338944.32	68071415.13	72437788.25	72013336.3	71828345.16	70793778.39	75901632.18	65637444.43	73349675.88	65477929.28	80023496.64	72466869.74	69988752.72	70990885.43	62739170.12	69006816.11	70316983.62	70993166.43	69220026.5	60652070.87	66637381.34	63786263.41	68349422.02	69035263.8	69027917.06	58790708.34	65167259.09	69428827.48	67587162.32	66452325.99	62103644.94
Spermatophyta_Aquifoliaceae_25	68891521.38	66715349.23	66808233.82	76252954.9	66811751.44	65499626.29	66840835.89	65458691.81	66257512.48	64250350.23	66687013.72	62802074.13	66080909.36	63962821.96	87064946.93	99715946.22	101249888.9	302342240.5	94205775.19	117345590.5	154355429.2	86425476.04	92932027.11	1149496557	88188056.48	87726370.17	76155373.31	76847446.17	72568421.68	87333590.29	96198545.24	82055242.23	90061118.73	77439032.65	100594862.5	85402876.39	75308527.49	95897373.99	84658256.13	76901916.63	236613353.1	80817050.84	91338824.28	70942818.75	83703833.02	81912615.53	77029069.14	74021353.26	71872703.41	71700611.64	69759280.53	77164426.27	90987882.27	79504443.48	67961332.16	71979448.5	87431224.19	75436946.68	70574398.55	80568342.87	121190479.9	95773183.93	71815834.47	74529898.96	65774899.26	89378957.62	78184715.35	67878336.95	77122567.17	67780724.98	65936131.68	66062623.54	66984952.09	67187267.35	69979850.49	67406726.31	67681081.4	67447523.81	67336714.06	66732365.78	67865570.66	66251749.17	67304886.71	65924336.51	68841797.63	65641213.16	67026825.55	66036743.14	86781837.96	44683652.23	52795461.77	34337947.5	49489263.38	41817030.49	46453033.24	42548890.11	48512310.12	41774424.04	44196989.2	28903859.53	31492935.26	42989781.94	44842686.83	42362066.39	44052649.18	32286719.56	50899353.81	39598332.03	43125475.41	28660928	45919056.44	49398013.18	106416860.8	34406662.85	39448890.42	39812899.6	52567622.2	44868034.4	50575837.55	39281920.41	29566326.98	62276532.33	30528022.74	23336817.95	38200834.64	36127149.46	53505695.21	71894695.57	54850767.78	39008152.11	45084122.02	40090173.06	35345610.8	41937391.34	49299181.94	36380404.07	41348519.89	40348144.84	37119698.84	48598641.92	45028319.66	56730100.44	73151902.34	40827275.51	40565801.86	42407239.75	105718181.7	40502635.45	41023432.88	46854786.67	67472666.55	46643474.41	50825047.93	46667886.56	40052183.32	45795335.25	38843750.07	43973524.55	58263356.26	41767901.29	38059333.2	37418772.97	39805710.47	49992369.36	40708675.11	44325495.09	48855665.9	36058796.08	50820810.04	46273051.71	46959161.63	38338743.56	41948937.46	39913758.27	45263932.54	48747984.58	37809386.67	70101811.81	44044078.45	41953471.45	37363464.67	40999768.95	40666989.86	31154739.69	48335886.2	33474680.77	39654012.29	41369087.07	43307006.43	38525212.88	44258170.5	42466994.71	52325083.42	62352390.51	43787431.48	40791897.42	44397092.46	52238846.62	69966179.77	53916884.73	36432205.17	42983213.64	28589137.33	38705177.51	32949335.43	41880283.21	57110360.81	45074637.96	63854235.96	39331965.76	42993514.15	61023768.05	45643092.87	34474510.17	43067497.93	34537933.7	45798036.93	37949437.98	43162555.84	35350106.32	49315774.4	40294551.03	45324321.48	51324600.38	51355373.37	43211445.77	37968313.82	39219839.76	31575022.83	40732990.29	60120812.62	63743174.01	58117082.27	39272668.82	40861157.13	41384097.65	34177907.15	64172559.73	48765702.61	45863340.71	43789497.78	41132405.35	41569941.91	31753818.05	40594254.05	40547435.37	39854138.35	51920496.77	36474278.1	31416267.76	29247175.7	40218571.08	28086648.83	43885943.57	38598171.21	47608844.92	33909760.59	42096616.46	45298038.06	34918892	37998382.27	36846112.72	39335584.8	39072991.59	38842302.28	28749565.93	42396215.52	48385255.49	33918985.03	40505423.3	39834096.98	42990060.32	40235513.85	28561668.59	42703570.56	44795213.93	35032653.99	37198501.45	47252998.32	0	29843183.42	55794709.43	48308457.42	44209013.29	64542025.16	40729466.29	39495012	40931362.66	63172101.87	47661459.91	38608649.42	31582665.18	44668978.23	43565129	43794747.9	40037607.79	44018192.86	40106382.21	41766344.47	38330496	31197523.21	40567322.56	40868357.22	42614406.11	36484082.45	38151254	47815807.94	35359547.87	36093158.83	65985712.43	42499914.92	43848055.86	38037344.59	40602153.61	45024729.88	39653179.13	35281919.42	39375185.79	43519420.06	35001348.51	31482017.9	39456299.46	33511872.66	37418624.4	43372185.97	43096860.55	38155282.29	41427873.23	53940310.56	81983626.2	68191454.44	72552995.45	96467495.49	79390224.85	71241703.98	75785030.48	76337415.54	65420138.22	65159389.7	76350411.6	72759223.87	68347141.54	72679497.24	72915244.6	72377205.35	71057974.95	76527560.41	65818650.78	74549531	64922618.46	81166937.11	73293588.96	71330386.37	71902722.54	62571622.59	70126423.44	71491741.12	72228480.97	70586440.48	61924825.08	68110326.69	64498616.57	69972911.1	70396928.35	70170233.11	59335713.27	65610844.18	71462303.6	69187408.75	68012821.23	64416905.86
Spermatophyta_Araliaceae_25	68173859.12	64963412.44	65007918.99	74461680.31	64989338.15	63893074.77	65098840.61	63874205.31	64440794.78	62233590.89	65010954.4	60530981.54	64175484	62134561.92	84977866.15	99063872.09	100988472.8	302868847.9	93498486.79	117203046	154433037.1	85797175.12	91804640.44	1150408628	87476946.57	85673221.99	74189730.36	75215796.99	70601556.99	85506831.13	95893701.93	79938059.88	89194411.77	76498454.37	100327665.4	83216060.37	73240091.82	95342467.06	83775908.59	75063202.44	237358133.6	80104542.62	90745561.32	69443063.27	82779694.3	79788715.03	74503181.36	72652603.41	69881720.49	69292459.86	67750158.32	74701888.42	90052939.37	77218670.37	66170252.8	69619340.91	86712021.82	74270906.39	68754807.91	78966713.88	120397544.2	94715827.84	69807794.61	72987637	62775476.27	86682181.62	75130588.94	64544864.04	74427217.18	65787608.97	64451611.45	64596474.99	65074890.83	65213209.45	67734272.33	65571403.17	65660080.32	65521800.43	65436755.69	64844524.55	65993070.49	64651915.51	65191044.2	64515456.28	66401777.89	63919818.65	64855759.84	63596316.74	84708598.89	45270085.21	51809232.37	35966347.7	48450823.66	42132762.62	46270485.54	43180782.09	48763599.41	42519374.46	44283674.94	32225630.48	32627288.11	42840294.55	44948817.21	41825247.85	43214751.25	33646319.21	51025766	40177434.47	43724365.42	31126345.16	45975011.05	49199220.38	104975215.2	35859788.92	40635807.52	40199046.62	51748722.1	45401597.69	50651422.57	40297876.72	31592354.28	61131435.51	31857627.8	32940072.87	37819346.33	37504628.04	52290668.47	70373245.26	53781796.13	39851420.81	45342680.11	41407011.93	35027458.34	41587813.89	49193668.36	37486765.15	41673126.37	41324851.59	37426035.39	48377649.72	44742494.71	54929819.62	71390512.74	41261920.21	41053537.74	41709057.34	104216073.5	41491754.78	40632492.59	46327468.97	65497160.11	45758992.83	49486510.62	45726934.03	39509416.14	44686663.71	39442882.15	43155056.98	56818367.87	41389662.1	38612672.53	37108198.73	40616249.7	48245861.49	41325589.69	44521009.27	49518556.86	35532143.05	49588074.94	46246396.24	46772471.11	38695234.78	41277474.39	40151186.83	44042408.96	48219092.97	37651920.85	67519773.8	43484472.97	41840512.65	37778987.94	40613396.65	41191252.07	31741077.91	47920698.14	24247898	39241385.8	40404206.71	43217088.27	39261945.26	44669236.64	42671445.42	51470162.85	60114700.68	43608001.43	40445698.88	44010561.52	49827262.11	67973081.57	52813439.77	36240234.09	42435560.98	29790170.79	37800925.47	33968773.41	40161123.06	56077001.07	44450472.81	61478901.82	39558581.59	42509438.66	59091255.76	43564689.52	33885669.63	42904404.98	35734403.4	44040375.61	37308928.95	41904143.26	33287756.03	50010369.71	39454984.78	44236403.81	49388755.31	48805441.73	42160609.8	36918690.37	38281331.38	33003726.1	40588323.28	58026745.35	62904892.4	56422463.14	39469358.49	40252226.72	40049065.33	34763504.79	61085288.08	46349762.61	44734182.43	42704990.64	39895256.58	40062730.08	32945981.06	39647110.09	39736111.19	39163104.61	49869339.32	34985301.25	31926678.64	29871472.7	40714945.77	25292730.16	41967018.53	38554822.78	46016084.55	33564791.27	41525759.2	44179327.73	34228248.79	37050867.67	35148019.67	39082938.18	38728228.69	37812687.21	29671925.18	42268699.18	45305966.06	33410979.92	38497451.38	38284394.46	41433776.75	38327315.75	29194814.41	41270508.14	42791816.82	33670714.07	35761072.97	46809230.58	29843183.42	0	53600419.82	47979512.59	42032282.49	61586587.89	40946047.1	39064205.74	38565714.04	60294459.85	47533443.95	37571331.87	31551042.54	44906735.3	42414128.65	42248947.27	40070083.64	42848531.93	39334718.17	41878609.9	37220975.83	31898393.68	38693556.64	41157015.39	41081421.53	33018255.25	37279878.15	45360264.57	34204506.9	36973842.59	63191996.96	41485249.09	42705400.81	38132217.13	39676029.08	43593800.96	38910642.17	25903126.4	38558724.62	42341064.24	33473473.41	31657003.34	37860089.4	33579357.04	36282381.06	41579994.3	40243883.78	35319770.92	39999488.88	51610184.05	81584892.23	66734494.29	71045621.43	96244157.11	77631726.34	69351057.18	74199174.31	74705297.45	63239333.47	62756797.8	75015122.23	71370891.67	66970217.49	71308064.47	71239227.39	70616359.37	69481766.95	75310869.53	64356497.21	73029859.4	63272940.7	80106771.14	71482496.61	69391846.99	70050340.31	60295227.6	68528891.17	69311494.3	70413430.87	68436660.96	59304179.22	65835205.74	62752842.46	67597391.26	68511089.27	68031797.12	57467216.03	63640717.77	68031678.57	66644092.6	65650655.92	61392131.02
Spermatophyta_Geraniaceae_26	69086615.95	70699293.82	70486908.04	79917508.65	70499486.6	70693125	71017994.13	70667159.19	67175085	67162893.6	71405526.62	65050885.2	69755450.04	68312832.7	94066590.32	93007005.59	97465071.81	296046051.2	87879137.46	111380071.5	149162623.8	82301616.17	84502304.42	1139392917	83275122.6	94968238.45	79635890.34	75042272.56	77086249.9	96003240.41	90659473.02	88777968.39	86303866.81	75056621.82	96486907.82	91214001.83	80054356.34	91347094.55	82304103.61	80407286.96	229739210.7	78518158.88	85625330.67	73948104.89	80513291.95	88449610.1	78429677.77	67736417.66	62073777.98	73307718.38	68013878.29	81299312.19	81405644.8	84808616.28	63553066.32	66259440.71	78555731.45	69179281.72	63867148.15	67707414.68	105337880.7	81158281.16	58292011.1	65699567.24	59133048.91	95653125.58	80229679.43	65249380.67	81588321.34	71522077.87	71437905.17	71603723.62	71658757.2	71041531.22	70812735.91	72379703.6	71471062.45	71899156.62	72013434.16	70920562.42	73072327.15	71768140.2	71626469.18	71419915.29	70990634.47	70752596.68	71452866.93	68885521.63	93995519.31	58441452.17	58414505.67	57224016.24	59429208.03	58067957.59	58590431.97	57555899.13	59784682.45	57283361.78	56419346.68	56745086.54	56751762.27	57473071.84	58450639.81	58156167.22	58106779.09	56617324.12	60584567.82	56551886.6	57962578.73	56143608.02	58041317.18	59773593.71	119227329.5	55776964.87	57060677.46	55023736.86	61354468.24	58577850.77	60062165.58	57237014.59	56638108.95	63718223.18	56109274.87	56890553.55	56761418.58	56234225.34	59964391.59	84386451.38	60157868.4	56168736.91	57131619.53	57280511.21	57021313.1	56874142.38	58925816.87	56149891.79	57695630.77	57295366.34	57302539.71	59496294.86	56933519	66029381.25	73298039.26	57809291.77	55125073.25	56981649.58	118160102.6	57166865.53	56472152.61	58272816.67	70906690.15	61825567.77	59938797.05	55589163.1	54934973.67	54490574.81	54975320.02	52872377.13	56081653.52	54931077.66	55393207.39	50456105.55	54152162.14	53431793.11	55806705.79	58032852.61	60820888.19	54176428.64	51158439.51	57803613.44	57648291.81	53039901.67	54349965.43	54347087.44	59024479	52028821.93	53439437.4	70569620.56	55282454.41	57305781.47	57137839.06	52100295.97	56369988.46	53927528.89	56786983.17	56936448.87	55019991.2	55236123.4	53639391.5	55407400.46	56561928.51	56427653.06	53567422.74	65398160.63	55511985.91	53272088.49	56430105.12	50738967.39	74334931.37	51138675.25	55519890.4	55113238.46	51835375.01	52288362.46	56071480.3	48987287.85	52492667.64	56470804.52	59472792.88	53217207.45	56588899.14	53054407.38	52447060.02	52927406.84	54191520.43	54983630.04	54730365.48	54876520.66	52622590.67	54818228.84	59367016.12	52377115.04	54794488.88	59841777.4	57193178.04	52653304.41	51594705.85	52010825.45	55551796.94	52865458.25	52938637.81	56885950.7	50941871.29	55579615.11	52478978.88	50796330.06	56917931.3	60997421.38	54135914.63	53127229.39	52268809.22	52346902.43	49366328.69	55260042.05	53917175.02	50809518.93	51940610.62	62170296.31	49341975.84	51181539.87	51613423.04	55850033.03	50820681.25	50633949.46	52322507.08	50688048.74	54012698.62	56549799.81	54556410.85	52944416.31	49090036.12	49547256.54	55736977.24	50652546.97	47065797.84	52862343.8	55445788.69	45074332.03	50964468.91	50510459.52	51728840.3	45087181	48299154.03	51615748.32	51806546.02	53089495.58	48290806.07	48744375.21	55974259.46	55794709.43	53600419.82	0	53610221.52	48192525.4	60806035.56	55057894.68	52359311.06	51913760.21	60687953.76	56747931.17	50866638.79	51275697.91	56850765.59	53212699.55	53556822.25	54761110.83	48960822.93	51671324.09	55126584.33	49835789.71	53812572.45	51687666.1	55877006.97	48143903.06	49815275.62	50810726.15	47350706.41	50673859.21	55089765.17	65365048.6	52288364.68	53688241.8	53294252.66	51823795.61	54781328.81	49916595.17	50488687.5	52561059.91	53709966.92	50130110.16	53314088.29	47112276.61	53915941.02	49373960.99	50450354.09	44006457.46	50561882.98	52323940.07	56179761.14	80375336.64	71534684.44	70893881.99	89395552.86	85497206.68	75913250.2	64724583.44	65768666.76	64008052.96	56682522.85	71873317.26	70492365.3	68009101.18	71296925.3	70092241.69	70235605.07	69651212.8	72119941.44	67563575.4	70418837.09	67111279.36	74667878.2	70747086.79	65659043.46	68154807.01	62716772.19	65560081.08	66887012.57	66243047.81	65118612.91	57793938.35	61267821.06	62010782.51	62675820.58	64903258.84	65503491.56	57173551.2	64471379.04	63991228.38	62657132.84	60052742.92	53473069.6
Spermatophyta_Thymelaeaceae_26	70822872.34	73184354.43	73348537.67	83416032.27	73207018.35	72623925.43	73406897.5	72569136.83	71202753.99	70321037.7	73564946.77	69074432.79	72482057.35	70920953.67	96507514.17	96472346.25	99446027.4	296573941.6	92077523.11	113856547.8	150202881.1	85301733.04	91957263.15	1140224406	87195721.13	97269709.82	83650599.51	80844703.55	80256319.82	97242224.55	93674900.55	91197355.1	88996526.29	78372804.63	98588997.72	94397611.82	83457393.97	94014182.55	85761466.69	84341686.26	230189990.2	80948399.34	89684514.12	77360734.87	83503252.11	90934013.21	84580046.29	73583048.84	72393812.47	78680074.8	73567084.22	85107645.77	87480084.71	87987867.27	70177838.19	74713860.17	84384400.52	74978246.06	71500289.46	77141347.18	113618783.2	89997507.77	69441595.6	72780503.32	69617040.86	98507801.73	85701515.96	73703018.67	85271541.14	74976262.06	73232291.23	73364173.76	74232927.53	74149846.58	75900091.6	74971229.51	74800984.22	74887708.37	74928892.24	73777215.96	75281748.31	73636219.37	74439664.32	73250304.33	76070721.11	73059040.45	74530056.51	72974780.92	96201306.9	52890927.74	56473785.56	49335328.86	56856406.97	52209333.63	53946789.24	49140716.61	55272661.37	47755790.97	43883687.59	49357877.95	49825213.72	50865132.41	54136626.66	53407277.73	53640619.04	48918501.25	55616783.46	47762475.77	50181530.84	47642772.12	53526259.28	55744609.19	118084285.6	46585777.45	49545943.72	44514002.12	59039364.13	50650862.74	57368082.88	50012849.29	48971939.6	65987955.17	48232463.01	49730044.41	51781561	47356910.32	60018590.45	83976661.49	59268084.41	44047828.75	45981319.8	49774263.92	51633197.73	50169096.26	53385830.92	48653774.93	51802136.39	50433675.02	50974232.26	55651560.24	49203356.21	66746303.93	78214998.97	51085257.53	44147758	50787905.25	117233564	50357569.15	47052465.77	54332630.87	74718122.97	59039794.5	58534832.74	53823398.84	50636265.42	52484353.16	43734015.03	50380590.71	63074666.2	49729639.24	43413189.27	45763325.9	50516613.1	55843993.69	49689074.17	52869107.65	51285431.77	49854369.81	54172400.29	53494566.14	52961934.77	47699272.88	47200291.05	45633828.19	56367862.2	52110673.81	46135802.45	76806533.66	51897689.81	51844066.58	51914953.05	47200150.51	48135325.05	47124324.6	53947105.04	51086648.25	49491182.52	52033459.15	50194710.99	46527980.79	51605583.82	51358056.85	52658045.27	70000505.91	51725667.48	45433663.76	50781193.18	57674366.04	77584018.06	54636043.66	50714737.92	51447528.82	45181335.47	46754826.92	48927600.03	51690647.54	55670534.26	53007310.82	67789727.49	44780093.81	52542109.24	62557804.9	55360294.4	48769305.89	47754372.56	46233540.38	54950491.28	51236365.1	50881075.23	50573451.03	53361645.74	47089421.58	52195853.94	60351259.25	59276911.17	50480282.99	49447284.07	46270890.02	47594500.38	45857117.87	61326418.15	60963691.63	58135399.75	49826137.05	49186781.53	49625937.83	50733683.86	69350743.06	54192984.07	54585627.04	49947787.81	50135615	47936771.44	48022070.73	48201571.87	45138137.38	46171894.33	61888308.91	48198993.61	43249351.69	45260332.41	47635556.52	46526223.91	45450623.6	44032180.76	50311871.28	49155434.44	51986483.58	52039451.21	48987169.76	44055773.71	48552661.94	51994460.03	43770320.08	42737904.92	45791429.14	51043032.44	50705450.16	45062788.15	49087299.73	48529979.19	47353413.2	46002752.46	45241377.32	48666808.32	54325149.62	46955723.94	47675336.46	53635309.83	48308457.42	47979512.59	53610221.52	0	51369688.37	69741949.8	47292251.26	45629653.44	52946143.31	68501815.57	52677008.64	46110704	45751520.62	50007345	50542597.47	49882822.21	47465314.84	47701431.12	45265885.79	48179204.8	48809526.01	47840033.4	51174228.49	50534205.85	48698479.57	48937586.61	45313962.39	51992680.59	47497089.35	46382529.59	72367812.94	49870106.14	51051885.15	45625839.54	47515739.02	52664469.72	38370909.63	49279935.77	45689537.32	52229952.78	48162170.5	47788620.98	46497730.17	48870133.61	44150752.96	50300198.64	48138106.23	49395182.01	46202931.18	60245651.13	81401218.65	74421131.49	75491097.44	93300850.85	87875286.35	78615878.85	73483384.81	74308826.86	70560096.08	66946106.18	77501748.44	76550140.77	72404378.23	76625348.5	76179955.63	76294604.43	75132741.47	78410729.41	71034705.88	76775087.44	70201387.64	81060465.37	77147964.65	73903959.33	75364658.46	67760306.39	72647019.42	74827202.92	74964659.86	73620962.8	65979530.25	70777231.43	67343339.46	72030772.89	72512363.81	73575418.31	62578517.81	69733570.6	76089683.75	72040443.75	70033314.24	65969099.25
Spermatophyta_Caryophyllaceae_27	64352254.21	57425047.69	57199513.21	64868845.57	57243815.16	56695841.75	57464172.85	56559396.84	57788628.41	54015223.14	57309185.79	51054277.07	55806644.99	54200416.47	75744566.04	96114645.93	97892023.83	303783802.8	89600550	115337606.2	154086888	81664646.11	87216821.2	1154775762	83022895.16	76359138.28	65234534.64	67764796.61	61779366.29	76634870.43	92300043.35	70391171.09	84364677.08	71211569.52	97487482.33	73624533.43	63541633.07	90679976.49	77609472.44	65356948.77	238215491.5	75366248.99	86909722.97	61851347.95	77543542.1	69877162.33	63107964.44	65644386.21	61021948.49	58505882.4	57660096.22	63938996.8	84649588.09	66639605.13	57594288.58	58708791.83	81321474.49	67674851.33	59757514.09	71271774.37	117427848.7	89431982.44	59863595.32	65399246.02	48881760.38	76819758.99	63336604.34	50893659.74	63328873.43	57131248.63	56779725.45	56850584.98	56906520.02	56796561	59377415.54	57198406.49	57147452.58	56890053.9	56845110.46	56647050.65	57481153.92	56873336.49	56831546.06	56783745	56698777.86	55672410.06	55258690.36	53901660.16	75308042.56	48823400.01	52000195.74	46629665.43	47888376.12	39135388.2	49186655.71	49479334.22	52154381.8	49445265.22	48938742.16	45676994.65	44332927.59	46548951.85	48248535.14	44238369	38819139.37	45059635.12	53794158.85	46585056.81	49398430.73	44417748.83	49209196.48	51121087.72	97969376.29	44963302.87	46753801.55	46296463.71	50754570.24	50776630.58	54416344.73	47757841.56	44931834.99	57968387.77	43569609.18	45755722.01	44997649.37	45773544.5	50730227.37	63821924.89	52415017.99	46911824.91	49486976.35	48360397.5	44570379.06	46020111.13	50540930.48	44418927.14	38475892.23	48251089.03	45537251.02	49786787.7	47148845.31	49834800.61	62250812.17	38400714.65	47683978.94	44539197.17	97072714.78	49052097.42	44635012.31	47990184.31	56833892.81	43832130.12	48025812.87	45780403.64	34050763.51	45158514.37	45437072.6	43965800.44	46933051.22	42608031.11	45463115.75	40630358.84	44400863.96	43733794.95	46145714.81	47890052.14	55438616.62	42147248.87	43333612.97	49226808.19	49929065.91	44001868.27	43038282.61	45280291.78	44076040.97	47402057.12	43549044.91	56239525.55	44793038.87	46220681.82	45102013.23	42856726.26	46611033.09	42128986.81	49693374.42	44478217.56	44636301.2	41580001.85	45626598.52	46208441.53	47713782.81	47500863.26	51423927.04	47257311.3	47111996.78	43265059.38	46892756.57	38627238.69	58650340.7	49846065.5	43224159.14	44040419.55	41295248.54	40573892.24	44416675.63	39118530	56356122.6	45636339.72	50066910.62	44447486.42	44659661.2	50523980.19	37783040.36	40589644.72	47012351.69	44810922.28	39123864.72	41440980.36	41066594.15	41742400.85	53900833.84	41931993.77	45157092.23	43326856.75	40227909.08	42456186.31	38785794.51	41625974.24	44461383.11	45547673.79	50377468.78	60689959.37	51910273.05	44954380.48	42821888.83	31744306.62	44548694.73	48498307.38	42657285.23	41830607.34	42487107.97	32048235.01	39301003.31	43659858.8	42796065.61	40411344.73	43021399.93	43764421.57	37420356.58	40456579.72	40369474.24	46228056.76	39557676.31	40751595.41	43440486.21	47066936.67	41341651.59	44625034.14	44460489.22	40765409.61	40563003.44	36866798.2	45887555.74	42773529	40007268.35	41116207.95	45380996.55	44857296.84	38232425.32	29736525.31	38593304.67	40025557.62	37763595.43	40152605.06	42004355.4	38599595.69	36636543.33	39982886.65	48053007.13	44209013.29	42032282.49	48192525.4	51369688.37	0	48109542.97	46244887.14	43515203.82	34755440.66	48087311.94	49361416.61	39416246.78	40273728.34	48784973.19	43611694.24	43495925.22	45281595.95	43078212.45	43055678.9	46390030.21	42411974.09	42091293.98	38852653.83	46550605.91	40141631.59	40600877.82	40710704.89	39820209.17	38416520.8	45436770.86	51380081.28	42193103.74	42943717.3	43960902.26	41345803.96	43463028.52	42365951.06	38797082.12	42744629.65	43073036.98	37396021.56	41493926.2	37700916.56	42256902.3	39549948.87	39938169.89	31781077.07	39445931.63	41265272.85	44991695.92	78401871.81	59232362.28	64271001.87	93912304.32	68208222.52	60794566.89	67194780.84	68243444.78	52540640.29	50490798.83	70064101.85	64509986.88	60577580.91	64023635.99	64302423.4	63875997	62417100.94	70019054.53	58575866.99	67136916.91	56529422.12	75432464.39	64257448.77	61533555.43	62036368.98	50993940.1	61503207.37	60689839.29	62478039.04	59795161.68	49406666.56	56461116.95	56007728.17	58622602.62	61532636.58	59431578.12	49988997.2	56227182.51	54774089.98	57300952.36	56451602.48	50019855.73
Spermatophyta_Cupressaceae_28	68045404.16	50595563.21	50211215.91	47524963.77	50190678.59	50913402.26	50442839.53	50843703.03	55774530.52	47391932.45	50406979.06	43193399.51	47987457.94	48009191.61	54751813.67	101217350.6	99130659.79	311754420.9	92719655.17	120342778.8	159811087.3	82815124.73	91009658.21	1170973739	84935991.83	54451871.59	50362317.06	64158637.65	48983360.23	54916630.71	95735500.5	51241899.39	82998296.72	71314997.68	100238969	52678966.81	47850284.72	90060276.68	72889520.25	48994240.43	247214528	75152182	89917684.52	54608438.12	76410726.31	48112758.58	43559142.25	63960622.93	62618485.65	43568050.14	48705911.84	42866919.04	86848334.37	44690443.99	55464086.88	50844318.98	84535518.6	66884301.3	55737037.34	74358315.69	128402776.4	96190859.83	59032548.65	63416075.62	35702399.81	53612754.96	39978010.89	30933738.63	40476291.38	49124341.88	50010645.34	50071447.78	48960606.12	48918834.77	53920424.63	48938522.6	49137898.77	48327706.3	48314230.12	49193287.32	48439156.09	49741072.75	48914583.6	50024993.38	45938618.74	47838642.36	44614296.48	44302948.09	53760638.17	66296165.94	65194703.42	66604816.75	63317181.97	64427354.03	65471238.95	69327600.66	68942397.56	69778355.71	67048883.74	65752862.68	63565151.86	63865767.86	64426370.71	59525624.94	61619694.26	64913659.33	70468527.23	66520496.96	68055191.79	65562165.25	65905670.06	66098442.09	75667626.77	66631634.89	66347645.66	65351520.03	61924534.12	69813754.56	69394946.29	68114145.03	65279831.89	64140415.78	63695851.2	65675373.87	61705677.78	66945213.94	60687867.34	50026420.61	64198937.79	66962599.62	67097867.39	68914847.89	62497287.41	63355470.84	63755278.27	64538083.27	64340385.38	68081598.6	63771395.77	64559264.16	63106578.04	49022942.83	49542183.59	64754025.73	67312599.94	60762530.18	74737708.19	69492207.82	61893076.58	62601961.84	47894448.17	50712136.7	57592118.65	59617061.44	58992684.14	60988104.01	65058835.68	60470639.43	48977474.12	61962845.85	65013362.15	59862340.83	63346456.99	53320031.54	65304044.95	64825850.43	75896968.73	59760495.61	54199566.12	65446046.07	66794497.48	64048314.15	59348318.45	64712736.55	54761738.83	64467009.18	63050145.63	39144802.94	61024317.67	63140205.73	62292584.59	60992494.05	65757732.88	61844780.63	65950696.07	62727030.55	63475001.98	56160368.19	63036598.35	66527993.33	65464978.05	65731521.15	67436035.37	38764102.85	64098404.04	60930071.33	63818964.88	44105720.82	46505447.27	63497508.99	60874973.8	60287758.72	62415436.91	58424090.17	64184070.91	52531867.89	73230172.93	61169827.88	41714489.58	63913706.46	61008781.43	53180798.13	45931156.46	58750351.23	65980928.39	66529762.07	47970506.86	57975554.55	56330064.69	59330421.13	71903129.38	60135237.33	60403216	46246421.96	38804769.15	58058983.63	55851712.72	60257663.94	65037684.77	65587213.54	56395928.72	72207553.96	61536399.73	63990303.12	60799804.26	54974849.75	63274085.62	32089536.52	53772213.85	54157160.34	58915644.52	55602031.15	57132967	63824911.82	60238688.85	58275146.47	62227925.54	44885358.41	54593033.56	62649747.3	61445169.51	65543326.7	59803100.73	55152511.24	63355236.06	63047790.64	59663533.75	61637881.48	58987286.7	58572620.96	60824558.57	53445796.41	62497052.28	62674026.79	59699313.45	62035935.84	62480765.18	58591278.21	58850486.08	53065280.64	55225055.74	57977422.11	54541766.04	61256296.23	58933311.02	47639162.74	54675360.04	58613667.24	63972831.54	64542025.16	61586587.89	60806035.56	69741949.8	48109542.97	0	65815203.74	62792164.43	43920787.79	30714896.76	65843332.25	57854945.15	60546823.11	67205600.77	59895204.52	63600477.46	64831592.5	60625399.78	62337634.87	65622157.57	59563017.22	62534825.61	53389520.49	65071652.28	56657280.03	57171228.2	59834778.09	49851334.88	56522468.63	67066568.85	35416122.86	59069206.58	58523449.82	63915906.42	58990352.18	58142045.69	61566213.64	55616082.91	61525132.4	58375527.79	54950984.12	60917278.77	56297857.9	61061035.5	59045165.01	54678039.29	43065365.35	54901882.69	58175844.86	48791454.12	80249997.01	52577671.72	63100858.35	101419646.2	48875521.99	48887303.07	71339322.68	71291456.4	44062975.58	44137488.36	74613231.66	65485664.56	62661464.95	61427921.82	65624845.36	64924633.12	62618654.73	74137378.82	58769476.18	70965784.31	54952740.04	80904787.07	64846162.96	63421259.73	63008224.2	45280157.95	64143770.3	60456367.25	63686444	60401983.85	47444475.02	56755683.96	56592948.17	59718720.57	64220991.74	59450651.49	51520340.02	55386306.19	43073056.48	57147704.58	57177483.45	49884481.93
Spermatophyta_Juglandaceae_29	68522487.76	67929851.64	68006600.69	77813748.76	67855511.82	66877733.88	67965243.37	66903193.76	67255674.12	65188816.96	67933555.51	63860232.73	67132715	65276681.87	89287905.87	98378016.63	100094075.6	300495589.1	93094658.59	116003077	152697826.1	85570927.11	92543164.25	1146958193	87344725.54	89822919.62	77738755.7	77524491.7	74080638.62	89452963.94	94999467.66	84148678.12	89131088.58	76762822.28	99580284.16	87398504.83	77171906.2	94935785.71	84570205.64	78443113.23	234713750.3	80255736.15	90246609.15	72076130.87	82862723.52	83816576.72	78893373.84	73492463.92	72028110.98	73301557.26	70160055	78793644.01	89634556.54	81315480.55	67903851.64	72487612.5	86199173.72	74792058.58	70360527.5	79329882.57	119060408.4	93960183.86	70974282.64	73721059.33	66723130.12	91221107.43	79692625.45	69151511.2	78645351.47	69275674.14	67231590.81	67444936.32	68448209.37	68719334.11	71407087.01	68997669.34	69087769.53	69018795.26	68995658.78	68160239.96	69245094.87	67517653.17	68758133.61	67416332.79	70637093.39	67012454.73	68425061.23	67477488.29	88754586.45	46788605.22	53073504.31	42446775.01	51608770.59	44773121.28	48180145.83	41356127.18	49556395.87	37876855.54	43872090.04	42024063	42360051.66	29472048.7	47961027.56	45612940.76	46717919.35	41581938.42	51452339.78	35818955.57	42206648.99	39331142.56	48404842.62	50474725.56	109031590.2	37687480.84	41986897.79	40773879.49	54003641.08	43507337.88	54140572.18	42446695.19	41214773.26	62919668.03	40199713.56	42435529.94	45853081.38	38766141.78	55598675.64	75542047.11	55428612.12	39242407.49	45271574.93	42971205.79	44375650.29	43176258.14	50201554.72	40393178.29	44688287.34	43145405.08	44168088.31	50263709.31	45957615.83	59479135.56	74302136.73	44010459.23	40670491.38	41494303.61	108319225	43511432.57	42157594.99	49384944.27	69291106.46	50300328.92	52645679.04	49320412.26	43254986.05	47481725.38	39376933.84	45354336.79	59937542.36	44659069.14	38743779.11	38967399.17	42792256.84	52221101.62	42929036.24	46767854.36	46928498.83	43722244.39	51882226.25	48565676.77	47604149.5	40983318.44	42893846.37	40563457.68	48956589.18	46853585.03	37759810.65	71680477.19	46459225.46	46006301.86	45104096.27	40516725.55	22284829.39	40174701.14	49772041.83	44119459.74	42706056.73	44454432.07	45310849.04	38592834.32	45892992.46	45065887.26	52102312.34	64362914.74	46444253.25	41504859.82	44469210.93	53984148.53	71676838.38	53672307.06	44464527.08	45318862.63	37852215.95	38916994.15	41568772.52	47444393.52	56856355.07	47111468.93	64851227.2	39747286.27	46114268.97	61523543.92	50118261.27	42465621.24	41152506.02	37361016.26	48822647.65	44937567.91	45546656.07	43945558.48	50345542.72	40104574.25	47764280.08	53637682.37	52714797.47	45277062.97	43324522.97	37617375.78	40396656.86	39932003.34	60343217.41	62651451.53	59105091.07	42903138.47	43435675.26	43939616.74	43576563.22	65573681.16	48526226.58	48862138.29	44059701.83	43799787.69	41341037.47	40610520.97	39242672.4	41138714.06	39853465.92	54655115.18	43085296.39	34711973.33	38107153.54	37687022.11	39918057.32	44738748.72	39113410.12	47441842.16	42541895.42	44708379.15	47168128.9	42642069.25	34958088.06	43104978.21	46319055.74	39081149.51	37341310.07	38389804.17	44781640.16	51204683	37282526.04	43168216.11	42445699.11	44404867.61	38896988.51	38070327.83	43305784.23	49446165.43	41552115.98	42889317.99	48559113.64	40729466.29	40946047.1	55057894.68	47292251.26	46244887.14	65815203.74	0	36489579.27	46872195.01	64446345.27	48361063.65	39243775.62	39321143.51	43405560.96	45299962.48	45841084.68	20167995	44544535.75	40823654.28	27884684.13	44963810.21	40009014.25	45688633.6	43890550.19	44442612.1	44340902.23	35603684.38	48006346.48	41719725	38235191.39	67527289.25	44588007.5	45795283.31	38247902.97	40593766.66	46878837.42	39437264.74	43518098.42	40590426.52	46174008.08	42026114.81	40944418.9	41582837.55	42417527.63	34916239.97	44946225.85	42624682.86	44540521.08	42042792.47	55670757.82	80678276.92	69394444.22	72898947.38	95123002.7	81326844.97	72718416.45	74770199.51	75337724.83	66328674.49	65429604.41	76166968.04	73757216.92	69112099.09	73280863.63	73662483.51	73296194.13	71787236.7	76727561.8	67034434.46	75116206.17	66034522.86	81026184.43	74341840.43	72011518.86	72852452.8	63578738.66	70446370.79	72431047.39	73017546.59	71351953.08	63036028.1	68784819.52	64824756.51	70410703.3	70644846.96	71109672.55	59506705.98	66634400.86	73060588.67	70048020.77	68495147.11	64656345.7
Spermatophyta_Moraceae_30	67297041.94	66228500.43	66333778.77	76177172.56	66292205.3	65110692.01	66297234.49	65051449.5	65656999.11	63282695.06	66300731.13	61635245.21	65442084.88	63216779.88	87680061.08	97543934.8	99544276.46	300560257.8	91951323.79	115178592.5	152287103.9	84150595.43	91315607.7	1147346249	86261266.11	88155305.44	76078195.3	76065688.16	72401619.42	88083067.45	93967352.51	82497104.2	88030113.83	75326810.04	98557890.68	85736311.36	75379302.23	93901524.51	83274649.2	76836455.77	234529556.4	78962962.21	89207073.99	70460251.1	81679963.18	82018940.13	76601670.83	71393403.77	69489336.49	71000598.99	68313008.97	76650820.24	88018117.67	79223362.59	65680534.65	70211119.92	84542455.62	73081470.98	68183473.36	77347356.65	117608138.5	92110861.39	68514941.26	71463733.46	63571121.31	89139981	77031467	65995699.69	76333213.27	67366443.32	65549561.76	65633366.03	66776485.04	66973316.66	69666380.59	67204475.48	67371345.92	67285383.21	67131264.56	66491066.02	67533645.6	65792759.51	66968718.04	65608333.18	68618385.14	65183823.68	66530429.79	65253424.08	87089196.77	45558014.68	51908234.15	40831702.46	50210913.17	43670444.56	46896165.07	40914225.2	48868301.72	32161674.62	43017914.39	40476955.48	41080374.67	40391848.64	46099989.19	44072603.75	45393375.16	40335263.08	50391951.2	35681496.48	41656458.86	38264606.5	46644902.74	48801310.32	108122141.8	37070754.81	41151160.13	39854705.47	52213324.08	43031620.92	52961590.13	41808921.43	40305775.42	61277902.34	38792262.34	41092276.31	44170769.99	38233607.75	53660549.56	73987773.6	53951406.03	38563189.7	44083786.98	42047575.13	42992773.22	42013077.06	48646350.5	39039656.06	43474293.69	42117058.22	42777334.79	48612720.08	44506780.47	58010779.23	72483790.63	42942387.31	39741053.4	36361314.39	107333634.3	42357377.31	40862250.4	47519120.72	67352404.55	48572645.75	50857829.58	47228253.42	41807243.2	45262087	38480376.88	43288443.92	58073033.98	42978525.54	37661888.38	36942274.2	42479870.06	49604842.16	41488907.05	45238877.47	46204346.38	41626310.31	49402481.92	46748380.38	46241417.01	39605987.46	40832600.56	39082685.7	47023790.04	45463519.39	36209502.56	69466173.83	44390578.62	44097229.28	43685824.82	38844036.72	37154297.04	38373338.1	48115879.15	42472495.58	41111426.14	42825754.51	43473759.56	38286081.88	44508644.69	43749652.27	50061955.25	62194060.66	44841416.49	39462062.51	42875375.02	51302477.83	69844400.18	51406915.6	42404113.95	43408548.47	36120066.51	36928953.07	40059723.24	44922656.58	54693849.41	45229451.67	62474164.46	38452088.34	44461399.7	59081634.29	47306530.09	40173180.55	40143059.19	36884304.06	46330460.7	42862079.19	43092902.25	41876981.89	48975696.09	38237903.02	45552695.95	51579632.22	50037914.18	43167836.74	40850678.66	24758945.43	39017130.49	38828992.67	57770599.05	60449823.44	56928024	41458338.52	41394779.93	41371356.68	42088359.81	62648723.98	46385878.1	46904075.84	41969955.23	41577730.15	39254964.51	39094992.09	33335570.95	39050581.23	38226174.63	52330797.59	40297718.8	33412012.04	35990318.67	29851203.42	37870489.01	42128982.09	37343735.31	45480446.26	40497919.77	43304952.98	45051965.4	40343625.6	27802816.33	40241999.98	44803958.69	37556269.86	35054045.51	36412548.19	43016537.84	48294739.11	35335865.13	40483436.01	39749718.64	41479319.32	27388636.77	36002436.39	40704190.64	46708965.13	38837645.02	40524355.15	46931861.5	39495012	39064205.74	52359311.06	45629653.44	43515203.82	62792164.43	36489579.27	0	43905501.31	61613762.17	46552782.04	37278113.48	37052560.4	42530614.11	43058534.97	43966763.51	36436705.5	42046811.15	38794908.65	37901289.84	42489855.12	38435043.65	43119788.55	42602405.56	41784873.69	41910682.65	33903248.07	45274788.33	39006438.7	37651892.11	64915290.92	42337210.14	43558348.43	37047437.09	38914554.34	44812337.27	37232194.3	40558151.46	38638275.93	44366475.84	39441865.29	39244433.29	38489735.46	40663923.6	29371815.52	42210071.04	39021824.06	42072438.95	39783015.6	52950369.75	79702633.93	67549571.48	71150761.02	94120355.03	79658408.04	70784180.08	72686744.28	73390019.48	63997644.79	62544389.22	74683308.35	72130599.86	67359095.12	71728688.62	71877564.6	71780119.71	70188067.97	75262914.65	65252369.48	73407659.94	63966583.66	79333675.94	72539476.76	69902688.03	70921471.96	61126253.79	68665686.66	70335472.2	70934032.82	69364499.58	60094852.89	66348138.02	62640073.5	68135386.57	68610287.81	69037311.95	57155186.59	64776771.28	70038057.14	67583552.12	66035266.45	61574730.39
Spermatophyta_Orobanchaceae_30	66392394.77	53099746.06	52751366.18	60799738.37	52959854.49	52645751.81	53092710.14	52568890.54	56174669.14	50499301.35	52952858.13	46501484.78	51283017.16	50038527.91	67018451.93	101261362.9	101898449.4	310010303.4	93769446.81	120124377.9	159118505.3	85068600.36	90720140.79	1163057639	86931743.16	67755648.73	59824989.96	68404222.35	56271935.56	68155508.48	96944064.83	62399638.61	88034419.46	73656582.52	101263266.4	65583373.72	57082678.02	94826928.18	80096058.53	60455378.08	245528351.5	78108716.51	90833399.9	58921938.07	80796322.09	61703183.86	56520652.94	68801032.14	64435562.29	52582020.67	57959715.95	56802984.84	90203413.01	58920505.47	59648458.29	60002269.87	86442571.28	70943624.26	62558552.38	77132496.27	125441553.2	96228424.64	64686230.72	68752566.39	47523633.33	67041474.64	54675158.85	44633025.26	55051206.47	52484931.57	52468088.18	52388412.78	52030818.49	52319539.62	55690595.2	52260552.24	52493391.57	51948800.64	51682337.36	52179809.5	52469281.62	52372683.05	52297425.07	52547891.92	50844772.65	50939398.17	49549751.46	48743137.15	67158262.27	49389995.37	52754313.2	44725612.86	49924784.62	46353866.07	49484406.54	50356853.67	53134862.41	50064247.38	48787420.05	42909235.39	34673522.96	46270277.41	48189235.34	41791348.15	44980496.22	42397263.8	55323573.19	46978829.72	50028012.54	41767314.49	49147907.73	51787123.79	87772107.62	44751341.52	46888511.39	45396040.7	50236111.86	51652236.03	53766493.75	48001154.19	41237504.32	59217636.48	40442559.04	43105833.66	40893340.43	45767539.74	49974454.81	52647360.53	53398008.37	46944847.83	49511180.02	48918078.88	31442923.94	45438100.24	49684819.81	43948982.68	45924594.52	48753250.42	43069468.32	50006858.85	46059566.68	42793156.7	61005634.08	46047581.82	47230686.21	42831181.33	86845968.81	49788370.52	43289420.14	46799878.36	51420806.86	35635815.14	45670768.51	45152948.19	40529898.32	45616072.8	45335395.66	44379181.84	49791461.77	43678054.3	45066235.92	40595340.54	46095937.08	42347655.35	46278239.19	47899445.67	57686915.03	37137428.46	44403291.21	49092616.14	50623676.31	44488189.54	42217362.65	45237726.5	39179354.88	49720361.59	43303105.57	50585097.03	44596729.1	44981879.74	34593663.11	43259083.97	46753300.1	39142724.92	50148799.39	40928458.51	44445496.87	38502138.57	46183061.79	46351607.48	48633820.83	47852597.06	54150606.73	43782759.38	46738222.35	43056078.32	47079975.09	39322040.37	52259266.47	52572678.55	31525379.09	43386911.84	38791173.12	39529534.06	41758906.69	30152681.73	60091116.98	45700179.16	50506524.94	44452527	44291415.65	53659658.07	26865014.34	27733359	48212271.91	44750743.94	33218331.71	36007170.51	40238218.79	38925286.91	55488223.37	41953717.87	44124887.25	36567755.24	33481261.07	42110669.8	36495805.44	41295471.96	42010450.17	46440133.04	53518706.86	65080233.54	55679493.78	44755680.54	43071725.02	38359836.8	30439574.97	43791875.65	40729715.19	41526833.94	42802909.91	38529128.97	40226353.31	41082605.86	41739934.94	40766226.89	42862620.34	35303736.59	26787644.13	39992642.06	37732727.23	46487061.4	36453665.8	39759976.94	43551800.69	47814313.64	28392276.56	43603052.07	43414530.15	29813347.97	41063090.67	25199861.8	44599342.29	43212283.88	40937219.98	38293870.96	45251308.62	46055777	37658495.88	35743225.77	36362499.52	41525101.59	36946878.59	37332716.08	41700650.08	31830137.27	31758093.05	36933994.45	48807561.33	40931362.66	38565714.04	51913760.21	52946143.31	34755440.66	43920787.79	46872195.01	43905501.31	0	44648394.36	50483535.25	39210829.34	37822604.15	49518232.88	43595761.96	46176305.6	45799869.75	44927517.86	43142027.27	46947819.41	32778236.85	39803416.69	33391304.46	46479023.74	40803212.87	38631664.8	40407985.29	39176086.41	35452254.99	45713897.75	45686911.76	42156728.04	42544789.15	43925906.74	41042184.25	42475974.36	42425774.38	35988098.95	42159176.71	43292125.56	23856559.47	32184366.39	38007659.26	37143709.16	39120924.9	39075173.7	30114410.94	35758754.12	40243606.53	41158707.91	81365575.99	56284890.97	65411968.2	98988662.11	62163662.23	55683678.53	72140326.58	71929843.55	50644418.84	53362423.81	72388120.74	65517694.5	61294912.03	65029857.24	65578696.78	64486214.53	63006272.2	72410743.52	57416098.09	68978489.23	54764271.65	78732037.32	64957850.71	63276201.79	63120156.03	48014352.46	63371942.39	61132628.63	63971381.81	60889903.17	47944929.51	57830340.68	56928946.92	60150592.16	63411488.57	60052850.31	50918873.87	55572753.61	50055622.96	57938008.54	58029877.85	51636143.04
Spermatophyta_Taxaceae_30	66590228.74	51040155.81	50841069.65	51275621.24	50785684.97	50828470.52	50931524.4	50763874.03	55974896.94	47733777.9	50538184.03	43953998.65	48820682.05	48110364.49	58386401.42	100701062.7	98628527.59	310824806.3	92366908.89	119630030.5	159142786.3	82748768.59	91228783.49	1168503437	84642966.15	58391261.89	52907326.31	64850191.84	50881486.42	58666283.16	94957545.14	54375978.08	83458616.35	71509566.73	99732819	56644406.84	50501573.47	90541459.19	73946474.56	52449856.97	245990823.3	75075232.09	89444448.51	55557116.46	77155875.51	52109860.86	47820500.45	64599097.94	63115785.44	46453544.58	50723611.37	47152778.19	86999204.45	48839862.71	56150423.75	53586405.53	84309218.87	67561896.21	57243396.12	74840676.38	127287196.1	95776660.69	60393238.28	64526633.87	39723264.57	57886414.3	45096108.55	36072674.82	45165605.73	49827464.36	49992579.65	50029089.93	49378215.42	49575670.6	54551154.09	49477095.61	49913482.66	49248049.01	49074147.87	49483393.82	49079454.31	49933619.38	49370413.64	50015345.57	47715244.86	48037736.97	45799756.5	45397943.23	57628929.2	64742298.91	64029376.68	65018362.34	62042119.9	63058307.38	64154288.28	67889804.21	67152600.61	68167066.28	65889658.87	64253250.88	62230112.08	62736096.9	63029946.71	58678962.01	60294277.95	63511699.36	68903053.02	64887622.96	66678959.07	63951964.11	64621632.6	64603289.73	78812227.82	65073329.43	64965198.65	64242678.66	60791097.14	68255641.05	68120087	66450270.81	63854063.82	62206675.99	62229547.82	64246426.15	60627757.33	65385944.99	59804787.62	52983601.56	63121710.28	65481367.74	65958326.45	67214021.39	61258055.45	61975657.03	63077465.11	63104840.74	62917669.47	66426850.09	62264761.45	63090897.47	62091840.64	49875993.46	51487849.89	63319254.93	66092870.08	59565102.13	77955054.87	67661446.81	60672917.33	61461008.24	48665479.09	50870333.19	56551433.35	58571655.46	57834015.22	59837251.01	63738743.52	59328635.91	50306554.09	60863454.52	63728279.28	58723735.38	61815385.81	52968787.44	63916204.94	63350458.46	74047482.77	58723730.42	54863540.89	64199849	65240876.44	62762308.29	58251820.55	63369948.01	54283854.37	63037511.56	61818096.8	43405694.01	59886620.66	61707597.88	61074012.58	59859524.82	64269569.7	60493787.72	64811588.57	61452052.89	62117281.52	55530254.15	61778338.22	65121744.02	63974612.93	64270685.62	66129058.2	42498383.23	62959385.23	59768838.21	62459837.98	45238936.85	48075559.87	62684431.91	59798573.38	59088827.94	61119749.99	57351869.06	62807745.78	52154989.47	71951585.92	59939715	43222839.53	62649420.68	59837227.69	53081480.73	46786968.87	57763949.81	64683932.26	65045764.34	48128672.43	57054036.59	55361083.08	58306673.3	70079999.31	59088906.64	59487851.25	46859651.36	40664110.84	57218955.28	54834503.58	59166482.57	63507912.82	64258090.18	55575501.48	71117938.56	61140534.92	62523362.83	59600329.58	54465576.03	62027156.68	36017000.96	53359045.44	53289997.95	58266568.14	54660102.31	56200900.21	62428444.13	59090488.14	57232248.21	61050932.22	46016445.23	54013416.28	61341884.78	60181580.13	64059513.52	58857602.33	54821057.38	62152712.98	62208078.04	58678049.71	60560800.14	58161085.44	57596670.8	59767476.32	53100425.66	61299895.02	61475892.18	58800578.55	60661335.9	61171732.43	58295739.23	57857396.61	52462162	54516787.16	57407401.84	54080476.46	59962779.05	58095320.37	47793207.12	54074696.98	57811341.11	62624835.18	63172101.87	60294459.85	60687953.76	68501815.57	48087311.94	30714896.76	64446345.27	61613762.17	44648394.36	0	64334320.76	57038398.3	59248910.46	65822863.76	58754067.68	62479992.51	63488418.27	59635159.86	61291181.41	64308560.77	58884587.59	61047649.06	53006698.03	63576904.7	55942597.96	56438947.11	58821193.09	49978919.99	55594853.11	65628589.68	38371979.04	58116097.25	57475743.83	62544747.03	58165323.14	57199272.8	60756157.41	54743553.2	60463351.81	57421582.15	54432782.5	59867599.06	55487134.37	59949594.54	58077731.91	54053787.6	43608855.47	54551764.07	57273144.84	48936719.32	79124839.94	53025184.26	63225846.84	100213994	52627784.53	50499455.94	71215657.24	71343876.69	45621296.77	46682235.87	73637034.77	65350738.37	62248988.03	61539099.4	65446062.45	64604685.73	62475006.5	73557467.07	58134438.53	70309535.69	54765572.66	80068016.29	64770989.65	63424211.47	63148752.7	46291301.2	63797870.86	60694979.22	64048451.4	60655757.67	47886011.91	57206244.11	56477192.3	60033039.9	63875933.57	59762241.86	51213734.84	55517388.33	46795015.98	57708558.83	57773219.25	51109053.96
Spermatophyta_Zingiberaceae_31	68282961.86	68070826.25	68224692.98	78123397.03	68017970.45	67192522.46	68172462.73	67123155.82	67097679.77	65340640.56	68179977.36	63901487.93	67303078.02	65510269.09	90111203.3	97755355.09	99344583.32	300115290.8	92452286.42	115243725.5	151985476.5	84881161.98	92696964.32	1146154514	87011980.54	90497158.31	78457903.88	77708526.05	74591839.74	90276276.49	94450650.96	84885064.84	88670720.19	76592746.81	98873677.25	88120411.97	77625405.57	94349437.64	84270572.9	79053343.71	233518218.3	79363260.3	89982057.07	72296334.19	82376171.73	84590839.28	79293977.48	72649402.27	71159450.09	73776363.89	70300695.46	79397425.24	88784872.63	81863419.51	67477192.82	72408109.26	85220840.54	74141774.66	69935719.76	78352168.06	117854093.2	92780247.72	70085663.02	72528401.51	66669677.4	91941908.23	80222707.59	69189466.3	79170601.33	69616437.73	67450421.33	67518739.03	68583599.04	69010346.6	71763362.38	69257010.85	69433259.54	69417090.42	69288613.64	68326793.86	69464360.03	67814479.85	69013850.76	67618241.4	70952939.17	67149437.49	68637272.19	67479926.05	89608175.55	37855413.97	57290311.64	48451230.7	55132262.08	50212173.15	42244959.05	50159423.32	48707634.85	49317485.07	50770725.66	48397236.26	48469511.14	50699714.11	46707818.07	51036493.65	51273283.9	48441353.76	43593016.39	48335843.57	50634663.91	47022757.84	40984902.14	47812689.6	110277478.1	46490965.19	48914267.45	48744484.92	50790383.12	51427270.69	57560760.25	44960225.53	48308125.38	62546892.11	47503618.96	48942612.97	50729821.27	46945086.31	50873126.34	77559150.62	58671182.7	48400403.23	51654389.3	44908996.09	49781273.57	50095764.26	54278105.94	47818970.91	49872762.98	45891314.3	49833003.24	47212231.7	51434732.85	62322495.32	74562434.66	49605542.73	48706446.75	49963276.59	109524012.4	46512141.39	49776960.64	43690553.46	69431577.75	54786640.58	50602515.69	46628435.92	48884484.73	42332741.93	47792751.76	39529979.79	61676797.16	48756058.1	47917857.18	44210592.77	50552756.31	52312377.87	48734057.3	39394508.61	54003474.41	48828363.39	55146360.13	41350407.34	38628005.19	43553970.26	48936444.76	48337535.64	53295204	52876067.33	47330592.07	72057865.15	39690130.19	49918236.87	50155243.31	47471542.43	48904346.07	46627519.49	48822755.89	50304169.68	44951411.38	49568440.26	43925496.65	48199851.36	37163130.02	43549444.32	48999300.16	65854741.54	44794966.56	47765758.75	50774306.37	55594647.6	72162760.11	50889311.07	49345845.36	38911674.96	45234724.28	46834315	47945531.74	50730663.87	55251018.3	44019662.69	64682981.55	47864538.27	45173003.88	60896468.77	52872004.79	47432228.18	49033308.35	46489299.22	47961496.3	49671586.3	39210342.92	49388621.41	34162911.3	47502249.35	41558136.18	56436425.05	55859861.45	38723528.9	47842972.78	46728901.95	47179781.87	47492984.76	59354896.29	59267103.58	59691349.03	44605176.68	44748340.27	48082887.77	49264718.8	65415378.37	53554565.88	48031741.25	50024198.36	48101278.14	47947292.58	47204940.33	47849056.53	47277594.53	47016057.2	57391723.42	47334756.53	43898029.9	44998090.45	48029919.36	46547096.18	49100947.89	47153140.48	52021511.23	47930394.66	50816218.56	41607844.85	47510223.15	45720530.24	47300234.74	50757629.32	46991330.39	44512828.19	45536346.26	35111255.86	53090607.17	44777455.36	47087863.98	47588426.31	45025162.44	46348826.35	45138592.42	48709655.13	52373882.05	46423235.68	47539056.01	47207389.04	47661459.91	47533443.95	56747931.17	52677008.64	49361416.61	65843332.25	48361063.65	46552782.04	50483535.25	64334320.76	0	47067797.67	45417557.42	50535341.72	38933277.28	49888136.49	48362673.59	39989473.4	48107743.64	49045505.57	48714447.27	46762916.99	49551630.68	42527887.26	45635118.31	48831041.54	45885381.31	51344062.85	46644373.22	46609667.52	67476548.36	37375941.39	39565167.57	46681407.79	48165796.05	41425079.38	46659585.52	48155748.43	47912919.77	45454678.3	46801291.1	46856656.11	42290947.24	47782810.17	45290645.78	39389758.14	47648757.41	48572012.7	47912332.04	53018284.71	80334878.42	69688778.56	72796984.05	94380576.78	81870190.83	72916078.84	73911257.27	74715675.64	66164722.22	64788733.15	76001709.23	73557007.26	69278847.09	73256178.37	73586639.41	73257913.24	71828758.13	76451525.47	66924878.04	74854536.53	66030650.03	80436948.24	74263732.03	71399843.94	72751978.91	63424153.39	70394073.63	72400848.24	72783620.21	71383559.5	62706709	68613360.83	64568939.67	70332219.53	70423376.18	70864923.9	59389614.47	66501752.86	73266098.84	69929752.63	68323739.83	64444290.21
Spermatophyta_Lythraceae_32	66182950.73	62557129.83	62580469.09	72113716.61	62315429.72	61484041.47	62533502.02	61411794.08	62292649.7	59508832.43	62477587.46	57379235.47	61443430.63	59454077.75	82731022.31	98032464.9	99829015.48	302850751	92011031.02	116132721.1	153999559.1	84224650.21	90302117.27	1151334872	85985759.7	83214520.65	71809633.29	73306356.09	68278950.96	83346147.84	94521108.95	77452152.1	87762006.42	74405474.86	99160542.31	80727332.12	70728680.48	93889029.88	82175291.22	72622628.35	237040404.1	78337676.82	89173175.16	67191989.02	81184508.66	77212520.49	71710649.57	70380978.71	67057480.53	66518812.36	65067516.15	71884793.3	88243833.97	74350569.63	63386961.37	66906891.48	84540689.23	72199445.87	66170777.37	76738156.42	119095583.3	92604096.26	66810263.69	70423571.58	59033712.67	83945077.56	71781668.14	60869621.93	71315975.84	63260064.85	61802827.35	61924609.11	62648616.1	62729515.59	65174221.28	63101102.86	63163502.17	63067439.66	62984806.67	62480808.37	63514588.65	62116753.04	62818726.93	61754298.21	63771769.29	61193703.45	62067061.66	60758021.69	82310710.11	45522821.09	49891394.59	41061662.61	48051556.84	41954346.67	46202975.31	42466203.49	48600400.11	41632164.56	43495082.31	40300799.2	39510954.46	40795738.26	44952836.25	42193517.69	42689899.5	39382311.24	50848953.86	38873661.33	42912303.77	37990526.16	46378972.63	48658641.19	103193144.9	37335924.07	41077439.28	39131997.23	50426010.76	44429113.05	52659892.72	41869407.41	39466681.07	59456302.22	37727372.2	40628528.41	42436395.12	38690842.93	51319142.13	69255971.25	51676648.99	38476676.38	44113964.94	42516742.02	40848112.03	34238543.26	47470973.77	38101609.77	41792675.87	42622592.42	41484927.52	47681273.23	42876847.71	53653532.82	69104698.38	41234565.9	40263720.57	40158714.29	102368116.8	43064667.14	38755810.05	46141278.4	63011451.1	45155475.52	48499090.77	45381803.13	38734598.72	43802452.71	37581433.92	42027775.94	54718669.52	41776281.67	37114075.3	36173111.69	41132749.16	46508971.6	41400110.87	44654033.81	48595160.76	39658590.06	46471160.52	46443319.87	46656365.91	39128359.82	38818894.82	38136108.64	44110414.62	46334511.77	36426725.3	64587600.89	42739344.48	43304196.17	41750542.97	38466351.76	39495408.47	37343344.27	47447574.89	40415006.11	40053173.26	40339609.07	42814540.71	38011561.14	44574523.16	43238043.03	50426500.09	57304343.53	44219097.62	38101037.78	42435660.82	46928248.84	65276098.44	51190014.68	40183258.14	41860045.67	36003764.91	35704243.37	39291165.01	41704017.94	55198919.28	43630966.13	58379350.86	37450808.62	41940634.11	56249177.99	43166371	37716721.33	41425785.86	37404339.02	42225075.47	40207650.76	40757401.3	38934449.07	49901256.03	37407904.76	43859683.33	47272559.21	45427057.73	41368443.51	38549421.93	36291794.77	38674221.93	32403939.95	55214768.82	61362887.59	55521318.76	40600967.48	40023546.64	38460278.3	40272207.14	57646248.82	44308754.27	43486839.49	40432682.17	38205402.86	37701992.45	38380643.93	37822868.68	37129235.77	29805401.88	48078838.11	37244027.3	32920110.99	35049881.9	39399082.16	36234242.82	39776458.55	36295372.59	38783173.44	38155392.24	41393788.98	43363468.84	38125859.97	34920345.46	37136053.03	42731802.37	36106074.04	35251199.46	35397328.28	42359255.77	47013368.31	32584093.77	36660565.95	36919650.94	39749647.47	35455251.3	34978037.46	34122252.12	42361422.86	35909583.21	38836152.08	46099587.87	38608649.42	37571331.87	50866638.79	46110704	39416246.78	57854945.15	39243775.62	37278113.48	39210829.34	57038398.3	47067797.67	0	35948987.86	43185088.68	41726243.03	42856012.9	38450522.35	41529182.82	37135662.2	40223524.68	40910867.61	37251204.62	39601102.55	41751310.49	39642130.35	39227856.11	35200876.09	42437004.54	36289830.14	38087956.68	59826011.03	40440557.67	41443345.23	28937210.97	37565319.35	42486696.15	36909743.06	37929453.31	36474505.31	41806497.75	36303785.49	37452189.74	36469431.45	38472620.55	33819161.9	39934334.52	36254637.77	39313245.29	37420812.24	49442216.06	79823339.81	64163228.45	68792831.85	94776745.1	75357530.46	66830839.51	71797836	72372404.82	60239670.64	59513879.95	73219192.26	69157192.46	64681587	69090195.57	69119524.86	68609293.08	67324351.27	73515981.39	62316790	71049096.86	60873612.1	78250689.6	69321081.03	66904877.55	67661192.26	57218844.47	66133512.28	66726728.34	67893432.57	65707500.47	56019049.38	62836292.66	60136556.77	64650882.21	66171918.52	65447041.63	54603969.41	61073984.87	64296018.71	63738014.69	62609424.6	57726637.65
Spermatophyta_Styracaceae_32	66364070.09	64492229.94	64571857.91	74337565.13	64577928.79	63461183.68	64623156.11	63379183.85	63915532.01	61558264.22	64509445.93	59666953.51	63695422.73	61547388.3	85565222.36	97680777.05	99778548.92	301516548.7	92203231.9	115666293.5	153009567.5	84343649.77	90848956.04	1149109297	86082277.64	86184075.82	74238639.68	74636339.18	70618058.69	85999692.17	94399442.91	80376279.22	88143280.46	75274979.13	98922734.69	83618715.02	73283790.36	93900429.56	82820716.13	75000395.85	235664512.7	78746947.89	89129842.26	68993342.56	81563056.53	80115535.8	74351690.78	71104289.36	68250716.48	68941061.28	66927262.69	74679494.57	88248494.34	77238150.19	64673960.07	68781312.54	84518255.09	72637074.08	67191733.36	76990119.33	118272464.2	92457808.1	67645317.07	71140840.37	61550581.26	87118597.59	74943222.71	63849006.68	74345828.02	65484570.71	63799093.25	63885607.76	64773229.03	64916618.51	67425968.73	65287512.26	65294713.43	65267266.97	65176475.13	64493229.87	65684096.69	64086015.91	65080637.72	63879221.88	66317328.56	63329331.69	64531349.41	63292984.95	85166165.16	43685163.13	50858820.12	27584541.12	47600778.08	40877353.55	45069679.73	41706308.96	47253088.87	40816566.23	42844981.04	33229363.18	33268207.38	41862515.98	43731289.48	40997740.82	42646301.13	24788456.55	49279017.67	38589522.64	42275156.31	29829838.61	44646402.99	47431355.42	106174609.9	34441197.45	38912266.49	39197622.51	50314150.4	43848166.95	49250917.88	39326688	32240604.17	60065779.62	31104871.82	34176384.49	38314508.82	36073555.94	51366191.89	71047105.21	52820593.06	38584896.14	43830582.36	39855645.98	35943342.28	40818141.96	47661075.1	36418608.85	40637264.35	39986159.57	31378303.32	46934268.93	43583191.6	54937821.6	70891414.25	39969852.24	39754105.6	40823532.79	105374535.3	39874009.03	39822083.61	45332110.3	65287865.31	45475452.75	48607110.91	44513847.6	38305525.07	43273198.2	37861570.58	41294403.49	55424300.38	40020844.83	37326288.97	34843743.62	39387153.31	46777941.23	39792226.38	43165458.25	47684412.52	35361962.88	47569620.36	44890701.7	44897535.27	36854010.79	39796958.72	38462218.23	43891327.17	46165862.36	36420629.98	67200801.49	41917171.43	40254703	37520539.88	38226372.12	39593409.18	22518981.33	46411572.42	35739203.41	38236733.41	39604152.23	41103440.27	37851989.48	42681859.54	41312604.51	48946725.93	59400256.3	42251054.19	38872259.8	42523681.66	48404605.42	67783800.53	50240159.35	35945190.55	40904863.56	27833570.92	36458278.83	25159692.33	39344166.56	53416852.39	43111999.04	60381513.05	37832814.15	41494873.1	57249923.08	42697624.56	33356605.32	40783630.01	34388264.2	42858643.75	36808890.36	40367424.79	35304591.93	47880528.82	37713846.21	43060457.06	48535475.14	48042916.6	40381049.23	32688275.5	36764851.24	23745784.95	38654053.32	55938879.71	60032769.1	52450351.51	38215312.73	38601487.84	38367506.37	34965884.23	60154618.91	46085741.84	43599060.89	41079376.03	38292358.77	38265580.43	24209609.1	38246772.4	38070848.14	37053963.24	49438619.15	33934266.91	30149806.45	27779271.88	39040658.67	29264312.94	40650407.44	36743450.68	44027788	33435978.9	40517381.24	42688380.33	33795761.48	35025243.31	34037358.76	32408146.6	36801715.79	34907964.51	28047593.44	40668027.32	44589739.92	31971511.42	37042394.85	36812803.66	38767428.91	36490630.02	27502281.42	39622226.06	42163356.4	32290877.14	34815877.71	45042535.99	31582665.18	31551042.54	51275697.91	45751520.62	40273728.34	60546823.11	39321143.51	37052560.4	37822604.15	59248910.46	45417557.42	35948987.86	0	43017491.22	41051702.62	41060065.01	38759679.56	40303881.05	37861019.28	40125100.28	36602606.71	22221629.57	37696396.43	39826251.96	38890829.06	35476313.73	35410184.44	43627627.3	27672769.89	35424479.65	62540997.94	39737913.12	41114924.9	36450809.39	38090973.6	42458434.06	36608878.82	34298414.83	37443031.15	41480409.93	32550805.54	31529775.21	35519321.47	33495817.4	34401668.34	39943394.66	38236386.34	35807201.2	38717138.36	50327092.21	79743806.94	65983663.52	70218166.76	94378823.12	77739142.49	69158796.6	72090498.81	72728253.99	62253610.7	61075448.19	73900257.43	70420592.43	66028542.59	70480230.03	70378668.63	70101257.34	68662181.33	74054229.43	63380416.99	72047089.1	62621254.47	78775768.47	70757872.6	68215907.87	69066912.2	59217018.43	67264991.79	68307502.28	69247758.3	67296298.19	58000033.65	64322200.46	61248357.11	66298163.93	67270444.08	67109764.36	55707771.3	62912020.97	67258036.49	65461316.69	64128598.5	59630941.28
Spermatophyta_Chrysobalanaceae_37	69632300.49	69046546.64	69268528.33	78839225.25	69055189.69	67920012.76	69186349.26	67827600.83	68458877.84	66301672.07	69080383.7	65197425.59	68425420.99	66371269.46	90382589.87	98546823.93	100607883.7	299928110.9	93444278.08	115922116.2	152646906	86060714.11	92707672.05	1146087565	87650657.06	90860986.14	78722612.52	78380308.62	75225315.14	90489078.08	95446985.19	85243693.82	89331042.06	77434518.49	99733398.15	88398940.47	78259847.96	95079581.35	85180173.13	79493752.87	234153167	80635736.98	90276419.05	72951806.27	83502313.24	84986591.34	80105955.63	74082908.42	72814658.27	74352925.85	71228151.96	79955432.56	89974774.79	82461798.78	68555078.66	73173713.86	86490937.52	75444645.09	70981381.06	79862882.52	119033945.6	94254852.8	71607905.97	74120354.92	67759392.78	92347096.77	80916410.86	70358339.16	79893284.52	70335174.33	68361034.2	68451682.7	69562053.69	69896768.44	72377983.85	69975088.62	70282495.33	70176672.29	70220192.07	69358131.47	70212088.08	68641395.89	70027416.72	68460876.58	71809499.59	68087771.91	69649466	68573292.45	89906347.89	49247404.29	55700708.83	45640074.1	54019353.18	48107060.13	50686529.89	38900136.2	52217354.53	44480670.63	47139087.72	45496996.46	46020509.35	46665453.09	50218814.38	48499754.85	49562943.41	45360472.43	53081092.17	43268959.82	39904736.99	43796929.35	50857934.93	52377752.18	109953237.7	42800420.24	45854973.9	44632631.8	55569835.04	40881528.77	56484823	46581366.85	45299242.2	64464069.66	44318161.85	46004235.56	48706494.52	43673650.72	57064432.75	77000536.8	54528224.56	43246899.82	48234120.84	46535326.78	47525153.1	46495720.4	52121850.16	44278320.06	47600787.18	47008428.41	47356933.5	52147994.74	48548547.97	61581048.15	75281778.93	47024780.36	44596469.64	46589132.34	109216380.7	47044456.64	45659551.09	51506170.08	70292345.48	53085853.07	54670480.92	51405029.39	46467164.72	49590135.88	43067083.67	47535811.85	62158496.5	47483257.13	42887082.55	42244199.14	47777285.99	53822023.96	45932299.07	49155319.14	50143332.64	46703707.57	53968061.56	50944356.09	49968977.66	44756996.07	45493559.4	43880905.17	51786645.13	50821904.76	40946755.65	72743210.99	48507349.9	48508767.87	48130607.84	38508602.79	44251315.49	43906837.62	51648824.37	47524006.16	46045089.23	47681159.36	47680190.02	43177344.71	48403376.49	48009784.18	54019948.69	66076335.54	49456954.84	44496777.91	42633642.7	55900338.08	72684967.61	55448159.26	47214116.18	48160547.48	42391445.44	41999277.85	44986798.2	49782670.06	58504395.48	49742065.92	66360054.35	43608988.43	48759669.42	62678230.95	52212291.64	45329343.97	39568131.15	42515744.58	51205847.28	47688960.52	47869537.75	46982714.49	52339018.56	38335078.27	50109484.12	55928259.01	55002150.84	47651403.9	46108960.19	42962029.81	44254551.8	43807867.42	61619170.36	63961085.28	60767365.67	46636163.48	46571668.77	46651679.25	46772697.42	66832033.65	51899523.64	51562752.06	42368128.34	46701809.18	43982260.23	44443700.93	44277327.45	44498500.94	43406912.55	56557146.8	45800615.31	39991652.26	42407263.23	43556572.92	43835338.16	47407455.45	42727611.04	49986311.96	45617339.13	47992497.4	49567150.67	45578023.74	40953562.99	45814768.67	49222699.2	43020905.68	35210797.17	42781558.52	47451931.9	52953981.3	42016693.23	45917563.98	45177502.55	47080564.59	43552576.59	42097488.43	45804744.97	51837388.28	44684404.3	45722461.78	50830763.3	44668978.23	44906735.3	56850765.59	50007345	48784973.19	67205600.77	43405560.96	42530614.11	49518232.88	65822863.76	50535341.72	43185088.68	43017491.22	0	47969716.88	48336649.53	43488072.69	47016505.35	43969376.28	44433659.28	47710805.45	43857457.97	47962814.32	47256750.9	47097661.27	47412241.97	42169226.29	47624148.09	44287669.11	42881173.38	68965317.69	46921399.24	48178739.46	42503531.25	38656971.86	49134967.97	42652130.81	46582311.19	44015345.01	49121490.71	45036413.38	44647876.6	44473681.93	45414851.82	41133607.68	47313205.65	46138966.46	47161919.99	44825702.42	57301769.87	81476741.14	70202951.82	73826329.43	95628517.66	82291990.06	73684418.7	75366461.52	75784022.63	67816230.9	66498607.62	77169292.72	74361222.51	69957220.45	74290156.79	74391876.46	74391533.61	72664851.69	77468461.52	67889323.06	75791950.6	67094513.55	81292657.67	75000277.17	72684740.46	73687115.45	64722565.98	71521974.52	73054034.28	73793109.12	72147262.37	64107038.35	69682849.23	65985485.29	71169047.21	71591540.67	71797667.75	60992070.62	67728375.24	73942221.98	70887695.61	69309122.17	65807846.89
Spermatophyta_Melanthiaceae_37	67303723.78	64294686.38	64227214.17	73846894.57	64313552	63405469.27	64405795.55	63398613.54	63734260.12	61539706.31	64538090.78	59432841.15	63394428.04	61431837.2	84624278.14	98215632.35	99962470.38	302606031.3	92436853.7	116253121.2	153695027.6	84879509.94	91166604.57	1150001861	86898479.95	85257941.68	73777045.08	74525579.92	70163127.19	85239922.47	94738168.53	79592982.92	88464986.36	75505272.78	99503371.35	82809141.41	72765857.55	94223213.67	83016592.25	74462966.64	236406694	79108758.83	90039113.2	68886335.27	81848259.06	79306021.59	73547928.4	71377725.11	68037698.94	68483728.07	66717323.21	73940785.2	88626510.19	76548091.63	64904565.68	68445772.55	85099137.28	73036106.7	67402354.17	77120675.77	118822705	92909279.61	67859858.94	71161563.98	61061570.85	86003751.91	73971871.31	62921971.96	73456446.31	65070847.81	63884419.35	63980564.71	64691951.34	64684219.45	67002633.66	64828917.29	64948959.07	64965713.32	64889640.91	64188168.1	65322020.34	64053996.77	64715759	63906994.1	65617363.96	63249834.16	63994329.7	62845218.25	84443035.19	35104183	53900648.59	45696944.11	51509600.29	46796401.17	34049919.6	48118172.53	46134412.34	47329408	48186431.96	44967745.76	44542829.68	46678089.93	42777334.28	46148513.9	47377397.21	44493023.74	44165054.83	45480694.69	48631276.46	43221566.13	37077305.22	45071198.29	105283696.9	42983094.48	45439888.31	45529252.54	47297303.98	49639280.94	55219356.8	41205059.43	44591404.7	60228111.58	42919519.69	45310710.93	46496194.76	44122058.5	47212877.08	71823692.55	54717899.54	45488359.92	48937937.54	42191113.66	45533794.29	45829057.26	50913583.62	44071772.36	46373587.44	42308012.04	45906022.16	43827035.56	47725236.19	56732458.06	70569978.52	46228599.64	46050476.48	45536182.29	104431297.6	43529657.91	45119842.86	39276949.46	64734968.31	48837499.5	46197645.33	41651664.67	43894432.5	34339120.19	44606115.67	30720826.29	57238927.96	45126264.12	44150074.68	39382109.39	46898524.25	47403129.79	46090098.95	34979297.88	53202858.77	43953015.69	50594691.67	37462987.98	38743089.62	39251940.22	44327584.2	44978685.55	47854889.96	50195834.1	43103984.44	66486893.51	34189198.13	47076583.08	45980273.33	44008842.49	45620453.1	42404456.94	46057945.69	45490490.28	40303883.56	44306017.38	40387400.09	45006399.71	35129375.73	39257460.01	47198139.77	59876168.69	40348496.05	43900485.84	47449584.37	49961822.35	67108374.74	48526963.09	44746963.1	32889279.96	41257899.37	41807732.24	44118262.48	45432477.56	53138393.48	38927045.47	59989859.33	44160226.49	39475029.28	57066878.73	46744372.02	42650494.05	46579390.98	43269025.79	40851175.35	44412769.35	32605032.33	44277381.1	40323095.22	43248668.84	35772122.11	50368543.8	49734838.05	32728347.15	43126147.47	42414372.88	43632082.23	44817551.37	55780405.71	58924657.79	57456164.98	39857873.31	39878979.79	42957917.36	45084646.12	59441724.87	48114105.51	42273096.32	45308738.75	42978543.22	42879695.66	43336966.12	43371843.8	42728305.74	43172224.36	51047466.71	41912197.97	39367509.45	40284000.52	45304268.49	41147485.03	43824044.46	43375241.65	48445320.29	43109848.41	45732400.9	35970263.21	42711073.25	41337767.47	41569092.99	47006749.55	43213294.81	41068931.95	40830553.48	31095253.49	49279781.9	39554782.45	41670140.52	41969002.13	39976219.61	41016771.5	40195458.23	43927091.48	46380233.21	40722937.78	42946741.52	43869092.06	43565129	42414128.65	53212699.55	50542597.47	43611694.24	59895204.52	45299962.48	43058534.97	43595761.96	58754067.68	38933277.28	41726243.03	41051702.62	47969716.88	0	46464236.8	44688038.83	35878175.82	43859319.55	45791170.7	44431554.41	42626807.61	43946495.12	37724296.84	40228816.47	43654845.48	41462492.99	45766114.71	41084480.09	43817493.95	61503113.66	31104879.19	33703164.52	43027155.51	43312301.87	32108471.38	42661743.16	42591937.16	43076584.79	39908117.34	41098868.01	42274762.37	36440096.94	43492867.94	40404499.66	33135402.28	41131334.45	43111942.01	42956451.14	47415656.85	80637636.68	66247940.68	70037269.24	94923284.41	77256743.32	68689028.13	72415093.02	73353284.47	61909704.89	60760684.19	73936276.27	70388014.26	65985228.9	70233428.12	70166073.43	69754795.32	68430288.73	74225450.88	63496842.01	71840477.31	62444599.58	79027643.28	70538783.08	67970877.72	68886721.87	59012216.09	67088117.7	68162513.65	68907331.27	67177034.78	57706906.85	64250818.21	61571668.24	66106143.74	67166261.33	66676604.24	55930114.54	62752920.52	66222038.98	65277964.61	64003217.82	59355760
Spermatophyta_Polygonaceae_37	68647252.49	67691711.25	67725364.48	77279225.78	67664173.17	66582617.72	67752369.45	66558675.81	66333102.17	64750520.74	67650229.06	63044897.18	66798049.87	64699452.57	88710985.73	98199648.19	100443117.7	300633401.2	92850817.72	115700032.9	152897291.2	85351624.87	91399501.94	1146763625	87228322.72	89340304.42	77060244.86	76564417.45	73669986.95	89513991.55	94679474.64	83647546.64	89016341.65	76747342.09	99599691.28	86767764.42	76461908.57	94912345.45	84099192.51	77792068.04	234904108.6	80079027.64	89914790.89	71803691.09	82801928.93	83347388.7	77364848.1	72701456.36	69876446.73	71933031.3	69157285.4	77899019.39	88798284.21	80477754.97	66732693.59	70699452.73	85450048.65	74237792.44	68994840.32	77638505.01	117465140.1	92465702	68870021.93	72416470.95	64109078.17	90201161.88	78006321.31	66882926.77	77532660.4	68566142.41	67106200.45	67310423.29	67802860.35	67991444.72	70071180.52	68347061.22	68340190.69	68343731.64	68300813.28	67616000.52	68664787.44	67385832.81	67962159.26	67072492.65	69322423.48	66601697.07	67773620.25	66252840.04	88462670.22	49163041.7	54546525.52	45448254.39	43676202.45	44041228.48	50222359.4	48071470.93	52261544.57	47580233.21	49027015.19	44741049.36	44663513.81	48169799.52	49612789.23	47846034.09	45315209.51	44564906.88	53501716.58	45929499.08	48506353.76	42992826.04	50252496.41	52144409.61	109497749.6	42955262.42	45873398.45	46085626.48	54486789.39	49604399.83	55182485.66	46498787.15	44179356.09	62447387.67	43268152.15	45637195.33	47296746.2	44004653.76	54714146.74	76095856.24	56033288.75	45474571.39	49703537.77	46528226.99	45860613.42	47404575.87	52919140.21	44274020.82	43360126.92	47030839.76	46282042.5	51857774.03	49312662.94	59608773.56	73305047.25	42829739.91	46544267.27	47496713.56	108671085.6	47149562.8	46531072.08	50515731.18	68405363.01	51966377.74	52939141.97	49377707.34	41772237.31	48434004.26	44978182.44	46544949.2	57367819.89	42577505.49	44695733.06	42303399.13	46915789.61	51279593.28	46088544.31	48726292.73	52946517.79	44955474.5	52318598.9	50174185.58	49834799.29	43989533.78	45914519.02	45490172.02	49678295.68	50982097.68	43684531.28	70223302.49	47462048.75	47663944.13	46991535.41	44313611.14	46480577.43	42705214.39	51094590.96	45552938.58	44999358.76	46292654.99	46947765.23	44939674.14	48168876.27	47363089.46	52156821.69	62725394.38	48642793.44	45111965.32	48262454.87	50795654.76	70987430.22	53442005.03	45693646.42	46766106.12	40891649.79	43570570.98	44110727.24	46340599.65	56800336.98	48576702.34	63209932.67	44614234.77	47842743.42	59573590.76	49322350.31	43503752.45	46896700.13	42841268.68	48922984.34	45852816.22	45912411.43	45258802.16	52377205.7	44054391.12	48499417.14	53857397.79	52581245.77	45900274.88	44278069.52	43704244.99	43450031.83	44864281.38	58296051.17	62213749.08	57646093.31	45335557.52	44930274.81	41537843.7	45663099.32	63333222.35	49764955.85	48759511.26	46642704.05	41810298.88	44518101.05	43274890.58	45123207.42	44331413.6	43687952.86	54679415.71	42819479.57	39385991.06	40437673.99	45941233.04	41468359.25	46325579.42	43728962.39	48134242.62	43954877.74	47155853.75	48240821.76	43716865.35	42178721.82	43064146.97	46690563.81	43463449.72	41448893.61	40795398.13	46711655.96	49035474.06	40484187.65	40196904.68	43346450.47	44080098.09	42914628.02	40397706.53	45288455.71	48771452.34	41629887.72	43160523.6	50257156.65	43794747.9	42248947.27	53556822.25	49882822.21	43495925.22	63600477.46	45841084.68	43966763.51	46176305.6	62479992.51	49888136.49	42856012.9	41060065.01	48336649.53	46464236.8	0	45469587	45345415.16	44506401.01	46553745.33	44300652.29	42836753.11	45697850.96	46702624.98	44369822.48	43807222.57	42390359.46	47733069.32	42237470.59	43480390.27	65811155.93	45216558.52	46353683.41	43317360.16	44385867.81	47589874.31	43378327.03	43077574.86	44319743.35	47241314.1	42347340.14	42681879.53	41837615.82	43907070.81	41386804.65	45123114.37	43848882.13	44693558.16	44511292.53	53899568.46	81476201.75	68852327.27	72143974.36	95103846.87	81065559.71	72311850.11	72995738.63	74148563.4	65181691.58	63281606.9	75138633.87	72350592.73	68084695.15	72738805.34	72180619.96	72017100.47	70760701.17	75613333.86	66292859.41	73559684.13	65417359.44	79732479.69	72691149.11	70025712.83	71178589.15	62078056.39	68976385.19	70406769.06	70901469.76	69350422.01	60782442.7	66570147.12	63844200.21	68032431.9	68995774.76	69141113.44	58477587.79	65357399.67	69741605.36	67556698.98	66060297.29	61726788.11
Spermatophyta_Betulaceae_38	68401431.18	67085858.88	67179206.71	76793285.29	66987488.55	66021816.04	67165256.86	66049876.42	66375829.19	64342912.35	67062655.37	63000638.83	66360667.14	64476251.1	88154990.73	98680323.18	100120463.9	301172442.1	93217025.79	116269053.7	153186564.8	85598778.93	92102245.15	1147941996	87132118.57	88711655.52	76732233.76	76790213.08	73111001.28	88369303.6	95259376.57	82959185.6	89105522.25	76597580	99757304	86285044.53	76087721.11	94860094.67	84138605.37	77443820.72	235475159.9	80045007.63	90304144.51	71282479.72	82730916.38	82799101.45	77883132	73335422.4	71537639.91	72270767.91	69475966.84	77754344.88	89707429.99	80270670.22	67375925.33	71577048.62	86273529.4	74634236.88	69844554.48	79206806.68	119380210.8	94200674.81	70617011.13	73610707.43	65814659.77	90202644.52	78714090.64	68180967.61	77685474.52	68302058.59	66485002.79	66652862.76	67561896.53	67733941.06	70318598.08	68099055.78	68116503.61	68117285.61	68078525.36	67246789.06	68309382.59	66753541.04	67834612.53	66581537.71	69672471.2	66257439.57	67511708.77	66443996.75	87655298.52	46284468.99	52818648.49	41959736.04	50929185.49	44079602.27	47572044.6	41412984.06	49472849.62	37965762.08	43793165.03	41515737.99	41503859.78	26707383.13	47163611.44	44802577.51	45968400.98	40937002.05	51503130.91	35655349.73	42222373.11	38479615.66	47811328.53	49917300.45	107800887.8	37176169.91	41559744.2	40459335.01	53385319.16	43742059.47	54063893.7	42112551.51	40641762.18	62567962.91	39305039.91	41804959.97	45092874.75	38534351.77	54739328.01	74372459.8	54726900.34	39128447.88	44892178.52	42596706.81	43541634.86	42498670.34	49680101.75	39600521	43824608.96	42802924.8	43591010.18	49724568.44	45408404.77	58399404.39	73298898.44	43223270.53	40579879.6	40711512.42	107068166.1	43032241.62	41444387.53	48776138.31	68297591.19	49383275.17	52012214.74	48426765.64	42249183.42	46657723.91	38978261.98	44714779.19	59028448.9	44147474.83	38236527.81	38355684.99	41774722.71	51457269.54	42639274.67	46203656.39	47282150.94	43060143.84	51154454.47	48221873.85	47526724.07	40663209.96	42069336.11	40064225.88	48040447.01	46217811.32	37085584.95	70521517.94	45545240.15	45633920.99	44344843.47	40252213.93	21701844.47	39516512.4	49547455.83	43091167.4	42026262.41	43745786.26	44894243.24	38265469.08	45562018.45	44474019.74	52083722.68	63154575.66	46042611.58	40951712.36	43816471.73	53089098.75	70605740.3	53570642.33	43596203.15	44564626.35	37430394.98	38015001.55	40865157.49	46482128.8	56739671.21	46316475.1	63830436.71	39361751.81	45247727.02	60802231.74	49236911.12	41567088.24	41371274.11	36946610.51	47861772.98	44042549.3	44703969.06	43017596	50280286.3	39607252.96	47161073.89	52676746.97	51751144.47	44579798.82	42499957.86	36867303.01	39899921.46	39870693.85	59809564.01	62938866.54	58853841.96	42203483.57	42759529.6	43010235.08	42709619.18	64528865.36	47609842.7	47729135.1	43390360.35	42967063.12	40590758.54	40086350.2	38524082.2	40442580.27	39593619.26	53641993.41	42255545.17	34020772.86	37464410.61	37491986.6	39107494.31	43913543.6	38655441.19	47277209.24	41575907.17	43711457.97	46665356.1	41888259.95	34209804.28	42117444.6	45823741.22	38645358.74	37342301.96	37735369.56	44057422.38	50998825.57	36565376.01	42249452.2	41522828.66	43864431.86	38301426.82	37318680.84	42684454.64	48496764.09	40779685.09	42214387.31	48190162.87	40037607.79	40070083.64	54761110.83	47465314.84	45281595.95	64831592.5	20167995	36436705.5	45799869.75	63488418.27	48362673.59	38450522.35	38759679.56	43488072.69	44688038.83	45469587	0	44102646.49	39990739.99	27520568.88	44359549.54	39104789.58	44741185.72	43400412.43	43769262.24	43739095.15	35050689.53	47382030.33	41008606.88	38115630.18	66487400.58	43764176.07	44944919.83	37978116.11	39916769.47	46089160.13	39191324.97	42523494.01	39850611.94	45290160.65	41047720.29	40211732.26	40805362.6	41624133.15	34165686.59	44286937.28	41817003.11	43906331.41	41457734.97	54795794.72	80912384.63	68561682.24	72320002.76	95196388.59	80297446.59	71768112.29	74600702.5	75105906.73	65595547.33	64711988.88	75679542.03	72933217.23	68462158.27	72523371.15	72864395.06	72502293.72	70834950.83	76244384.96	66230582.35	74325672.93	65313628.23	80533624.37	73333893.16	71274450.93	71891885.84	62736692.27	69770524.44	71511028.87	72185974.1	70422808.77	62116732.59	67933747.05	64179326.79	69563920.95	69951262.67	70169523.16	59199930.71	65823096.65	71869464.05	69032270.52	67725935.78	63921561.48
Spermatophyta_Araceae_39	66099891.46	66986441.21	67017960.89	76855872.15	66959068.41	66140855.87	67141185.59	66025134.85	65195500.37	63641765	67150943.59	61463753.69	65881083.6	63844804.52	89545262.46	95094675.08	97529490.07	298640663.8	89766808.61	113194539.9	150405006.2	82807133.55	89071754.3	1144817270	84364369.51	90088165.31	76872374.96	75110145.21	73339978.68	90472385.09	92007045.46	84113515.78	86375227.03	74322024.28	96929684.71	87258951.84	76404706.61	92102941.5	82159412.87	77563800.07	231918430.9	77623741.3	87204351.18	71045741.13	80196797.53	83654723.36	76477743.14	69057519.48	66088591.81	71241818.87	67232396.52	77445861.7	84635796.97	80254812.43	63771285.19	68111478.2	81173835.39	70644837.67	65893060.35	72881061.45	112747072.7	87251559.35	63818530.97	68164371.32	60923116.82	90431018.09	76907293.29	64176807.99	76901044.76	67803006.91	66442804.12	66647589.55	67305651.95	67302243.06	69121140.74	68026088.09	67623129.63	67751478.29	67730809.06	66736863.87	68285532.44	66736990.97	67629200.77	66519385.2	68441808.32	65937215.82	66967247.21	65269298.2	89125974.77	38950422.95	54303818.08	45331940.92	52390472.25	47410102.82	40882268.79	47139845.34	45267329.69	46295428.19	47553958.62	45016492.32	45302218.48	47455088.71	43032915.45	47696422.71	48440233.78	44872130.11	44429574.71	45460351.74	47729939.09	43514288.15	40197509.14	43359969.15	112047343.1	42980372.77	45171815.92	45633862.55	49416072.54	48399586.03	54548614.58	41146459.32	44931350.7	60000229.97	43959439.4	45584649.84	47585301.91	43487555.38	50128815.59	77454615.29	55617092.47	45014374.69	48598950.2	41211693.27	46608406.03	47166489.28	51230526.65	44349807.1	46915387.86	41769994.32	46597291.8	43008076.94	48077709.23	60424585.79	72080780.39	46599027.97	45887606.63	47230622.61	111121368.8	42595800.42	46357778.69	42450918.6	67849477.97	52416017.69	47518321.97	42615431.05	44758332.04	39313940.6	44021167.77	36387867.85	56698661.24	45304956.22	44166801.85	38606558.84	46128482.77	47689349.9	45223487.42	38556455.18	50799590.08	44707266.26	50029419.96	40307430.25	39882499.88	38203677.88	44779140.97	44594089.25	50131859.54	47789616.36	43278656.15	69215014.17	37682065.68	46767996.4	46819254.93	43363986.93	45760083.24	42444693.02	45072849.13	46646970.45	40335352.23	45550821.75	38839251.94	44613576.64	37319684.34	39065911.4	42099858.43	62719740.27	40528534.26	43326735.28	47079410.36	49891418.91	70695769.18	44081325.23	45517835.36	36601599.64	40300929.04	42536849.71	44428662.21	44876638.84	48312847.96	37903332.81	60072943.12	43653087.38	40478747.59	55198013.45	47630361.25	42906333.61	44929445.62	42824716.44	42429916.55	45621284.87	36105528	44951614.51	41446370	42721540.37	38825728.96	52959820.04	51852852	35556065.77	43181055.28	42224230.93	43353355.76	42883761.75	53407188.16	54639362.67	54101998.46	40373794.7	38900316.08	42782921.96	46106265.1	60633135.14	49153874.23	43271905.08	44866323.06	43150698.39	42222433.9	43506272.99	44235993.29	42077990.43	42247897.89	54428028.87	41310619.37	38636399.19	39817251.52	44958044.36	40531638.13	44019689.21	42766721.18	46400961.35	43612455.18	46994983.92	38500478.1	42853650.07	39801092.18	41380348.19	47197438.14	42013797.88	37979854.35	40807855.36	35025360.26	45834720.39	39270833.95	41567312.61	42110423.24	36248137.57	40162780.51	39890154.59	43545460.87	47402172.72	39922418	41191975.46	42706169.19	44018192.86	42848531.93	48960822.93	47701431.12	43078212.45	60625399.78	44544535.75	42046811.15	44927517.86	59635159.86	39989473.4	41529182.82	40303881.05	47016505.35	35878175.82	45345415.16	44102646.49	0	43180154.37	45241825.07	43010307.59	42254550.3	44371768.68	37694553.58	38648629.3	42965014.78	40701451.82	45348167.62	40817820.08	42496175.75	63615620.31	34028137.79	36589727.68	42490774.61	43155298.01	38658424.6	40725022.86	42833083.17	43395704.82	40068336.87	40864452.71	42359948.15	34856697.71	43428472.07	39690675.49	34764621.03	40232298.69	42928688.97	42561834.25	49749058.26	78339909.48	68052196.66	70491745.16	91301731.15	81010235.12	71723081.32	68924264.52	69727596.98	62934798.48	58967244.2	72621456.36	70639079.89	66484628.27	70443960.57	70219584.67	70139419.21	68998088.15	73097430.03	64824685.7	71378460.62	64137185.29	76815857.78	71069433.07	67370677.12	68934322.96	60332252.95	66268221.62	68344171.34	68351920.92	66855047.62	57820650.04	63281865.24	61024290.06	65130949.89	66156571.13	66618219.55	55329774.15	63566935.2	67238514.47	64723386.49	62483342.17	57181616.44
Spermatophyta_Rutaceae_40	68578151.66	66555509.64	66564811.56	76262446.01	66629266.38	65590255.61	66662941.88	65520243.05	65459877.86	63757951.21	66674870.65	61851575.62	65798028.48	63767112.29	87344017.87	98524614.8	100689521.4	301784372.8	92798146.02	116415380.8	153637190.4	85695348.16	90938424.25	1148003746	87144545.41	88107867.47	75836394.82	75405047.94	72596549.79	88134461.07	95280914.07	82317627.39	89283168.53	76471324.52	99977067.76	85420610.18	75336000.21	94936458.68	84187148.29	76902500.1	236207151.9	80350096.53	89936233.4	70835494.03	82972215.92	82154021.32	76101266.84	72506588.16	69026066.45	70676322.7	68421947.84	76682495.82	89103307.44	79347628.94	66140444.42	69709410.95	85510776.54	74219210.43	68451784.46	77636240.42	118009891.1	92618256.21	68471112.41	72510890.83	62996298.94	89164828.97	76860554.8	65592162.74	76561812.96	67375927.89	66195300.9	66366856.22	66834869.88	66950088.16	68597732.12	67342551	67344089.85	67246654.63	67230665.4	66577010.71	67861446.29	66485668.52	67071002.53	66329614.64	67922482.96	65699933.7	66686579.57	65223167.09	87234704.66	46630125.65	52389348.33	42216408.43	50733514.37	44541565.01	47401568.83	42741677.22	49817604.12	42096719.67	42191539.67	41666956.97	41471808.19	43107333.21	46936504.37	44219473.5	45541241.06	40973151.77	51464028.42	40288825.44	43686138.18	39158950.64	47535099.47	50251188.07	108283111.6	38208950.77	42086750.44	38079037.55	53109103.65	44857523.32	53560341.41	42968530.96	40726881.42	61959350.38	39463318.91	41925497.47	44276806.14	39560158.96	53913247.21	73789671.29	54089964.27	37231593.34	43660479.71	43334902.9	43098580.76	41883459.09	47356827.09	40013619.6	43996461.41	43418218.26	43285919	49681431.93	43610631.49	57725391.87	72430077.71	43563324.76	38430837.63	42508273.39	107435627.3	43477517.06	38875104.01	48035267.98	67171525.44	48224591.78	51795183.36	47145694.42	41777939.26	45478309.08	36776488.82	43988868.67	57501473.91	43516534.55	36071164.1	37636341.05	42739568.72	49462361.88	42661364.06	46042914.05	49292508.88	41709263.64	44485028.39	47590033.39	47599123.48	40263185.1	39491360.1	26377098.18	47127841.3	47158989.14	37789247.03	68827483.14	44620292.27	45240893.24	44061377.67	39840037.8	41085223.94	39116665.17	48720816.97	42349362.65	41575234.31	42584138.7	44033465.75	38312134.44	45571766.46	44370789.63	51360197.44	61626951.96	45454712.12	38537864.15	43682797.28	50599982.28	69569313.42	52169390.7	42676166.83	43882992.26	37225080.26	38193410.79	40630077.58	44229278.59	54957136.73	46116405.52	62003090.91	28945279.41	44479137.86	58455964.06	46585753.38	40353503.8	42275630.96	38098986.81	45800522.25	42946627.48	43262185.51	41993689.51	50581645.23	39090852.72	45590018.45	51429537.66	50298783.42	43388019.8	40970731.5	38354841.32	40073295.11	39579635.09	57459479.05	62187922.23	57464577.54	42123854.08	41952665.48	41556055.98	42520033.71	62014135.76	47180429.33	46524034.35	42396577.89	41670629.95	39583010.12	39903724.92	40085718.92	37568419.4	38299966.48	51719380.45	39911790.04	34144077.16	36681120.33	40973665.84	37805168.1	40934912.4	23055856.32	45162692.18	40744524.14	43252019.68	45737054.1	40665759.92	36025112.59	39938695.8	45281948.01	28107469.62	36508404.76	37101202.42	43936357.1	48409167.56	35944400.23	40297648.55	39448518.6	41276374.68	38205237.94	36493658.17	40446154.47	46242166.94	38605253.94	40417051.42	47427492.47	40106382.21	39334718.17	51671324.09	45265885.79	43055678.9	62337634.87	40823654.28	38794908.65	43142027.27	61291181.41	48107743.64	37135662.2	37861019.28	43969376.28	43859319.55	44506401.01	39990739.99	43180154.37	0	41399895.01	42802189.23	39033517.55	42697065.37	43104213.88	41880354.2	41761876.58	37092406.06	45117178.18	38850632.94	38676500.17	64439790.93	42477378.33	43844195.09	37468186.68	39401949.32	45199015.56	35810963.78	40722381.7	29644585.56	44510430.73	39212080.47	39546593.72	38646921.05	40862781.2	35812584.41	42608668.01	40102037.28	41718372	38169746.1	52935966.82	81865615.15	68152680.94	71600935.4	95121668.21	79954713.23	71357811.64	73020692.35	73629365.7	64230601.49	62585231.95	74215568.1	71294319.99	67140008.99	71700126.34	71215167.07	70723872.1	69735412.55	74825791.21	65315133.21	72471273.73	64496375.72	79254724.53	71597946.55	68692819.83	69874128.87	61349165.4	68010101.91	69049351.13	69704414.67	68048560.47	59402107.78	65295703.54	62982071.17	66755110.78	67917358.61	67837704.6	57805271.51	64474736.35	67814873.52	66290624.03	64886279.57	60292903.34
Spermatophyta_Fagaceae_41	69116332.48	68092727.11	68223753.77	77867384.34	68034627.97	67120321.5	68237049.31	67174744.96	67344392.69	65418060.39	68235007.1	64000805.86	67389863.79	65578249.22	89235305.38	98784182.56	100658015.1	300922281.5	93393143.54	116258635.9	153190479.4	86003202.11	92281836.34	1147228351	87642414.64	89869023.19	77743313.61	77518462.27	74285413.93	89615836.28	95332811.86	84181614.33	89539519.83	77122839.49	100115743.3	87348757.43	77204189.59	95413102.32	84863580.96	78489679.14	235281671.7	80662877.53	90437610.17	72270812.12	83303237.13	83955172.42	78829205.27	73804248.29	72021232.32	73197244.7	70363243.43	78778324.84	89819547.12	81382018.78	68180319.72	72306114.19	86499792.3	75136727.98	70403241.04	79476853.76	119112283.3	93981878.06	70901798.41	73965951.13	66512630.35	91145112.81	79608452.56	68995162.1	78679564.51	69298681.38	67706438.37	67783449.2	68710675.37	68954619.12	71199189.37	69324968.33	69318381.36	69276786.73	69278637.3	68523771.28	69544904.81	67957338.44	69032481	67788172.82	70519337.73	67368688.21	68709695.68	67553930.18	88817856.75	47435609.15	53950429.29	43609493.88	52246415.09	45589339.17	48839230.65	42637495.28	50471816.41	39592336.43	45041534.84	43267802.53	43285816.25	34431587.27	48410892.93	46270481.14	47557419.41	42779396.62	52231507.61	37609132.3	43453452.54	40654853.42	49020400.19	51169202.65	109114576.7	39174811.14	43292314.55	42086432.97	54225950.82	44697007.74	54821903.06	43767085.87	42259848.42	63486273.74	41451167.2	43458981.23	46502460.92	40612765.94	56091380.75	75701672.41	55893349.56	40649862.88	46038417.02	44201544	45059900.12	44104597.69	50658554.86	41679725.17	45358973.19	44526004.35	45171550.53	50766598.2	46879439.39	59458284.83	74210929.7	44771553.32	42019646.79	42707904.07	108365077.7	44716601.01	43018556.41	49842951.77	69284372.9	50848160.33	53121923.39	49581406.69	43842728.16	47863946.08	40582972.46	45882255.13	60049721.92	45506423.27	40050709.57	39915082.17	43851073.1	52333022.29	44010753.51	47576964.46	48343639.53	44445380.69	51989695.6	49246632.11	48500640.71	42146004.16	43606467.89	41249564.22	49441210	47326180.93	38816405.12	71456994.07	46853020.79	46774134.3	45804813.44	41626152.78	29034805.61	41306735.1	50411212.95	44770646.47	43712648.61	45120118.6	46052729.95	40244534.28	46653364.1	45816556.64	52495424.45	64239240.95	47277011.75	42642676.63	45169090.78	54005014.09	71726519.35	54163077.2	44942304.57	45959886.03	39206508.11	39676010.41	42536794.69	47710092.29	57240942.36	47668408.85	64720750.01	40739007.84	46779266.74	61484755.15	50213937.92	42852608.5	42303732.75	39103445.29	49077585.92	45520571.63	45981411.58	44675165.49	51213994.56	41066202.56	48239790.77	53936172.43	52980056.63	45813582.93	44192264.55	38526913.66	41731535.94	41279689.22	60454286.39	63203027.85	59137577.73	43803862.95	43945629.83	44326100.65	44320707.37	65295260.11	48784390.54	49230582.63	44625105.57	44360850.32	41988246.65	41714133.51	40448152.38	41954919.59	40876880.72	54737910.19	43374683.1	36298223.38	39126052.52	39025084.18	40736616.56	45047194.54	39881244.46	47876449.39	43151759.38	45244266.7	47711010.12	43184328.79	36085728.53	43353816.98	47313629.05	39983287.37	38299281.14	39588397.23	45486943.82	51368300.81	38682699.66	43569181.27	43069312.6	44781841.78	39645721.04	39125237.71	43895993.16	49503195.02	41965971.73	43300376.39	49179578.83	41766344.47	41878609.9	55126584.33	48179204.8	46390030.21	65622157.57	27884684.13	37901289.84	46947819.41	64308560.77	49045505.57	40223524.68	40125100.28	44433659.28	45791170.7	46553745.33	27520568.88	45241825.07	41399895.01	0	45437542.21	41015769.92	46014310.43	44881655.21	44683699.73	44967195.53	36580595.71	48343017.04	42236107.43	39826482.59	67443458.89	44940703.4	46161310.21	39636268.58	41442874.86	47161525.15	40446747.44	43884566.15	41005172.6	46880071.78	42377811.36	41827992.66	41867522.89	43038669.29	35924396.18	45281523.81	42985061.18	45035992.51	42847395.41	55733872.22	81666655.96	69686407.61	72951109.48	95558773.08	81466024.91	73002065.07	74956813.57	75520328.12	66449618.67	65350661.61	76188200.38	73377010.18	69029881.81	73352621.99	73282760.35	73021390.46	71528657.42	76581614.56	67091528.73	74696463.59	66276863.55	80821705.37	73765902.04	71609084.13	72354517.93	63712158.77	70457229.52	71976648.31	72643891.7	70825143.01	62960902.23	68374448.22	65014089.79	69883248.35	70477304.14	70725886.09	60038179.42	66704069.06	72273815.75	69432776.61	68075496.49	64214607.02
Spermatophyta_Bignoniaceae_42	67390148.39	65536201.57	65421502.78	74844783.45	65581099.75	64692059.55	65674916.08	64558904.26	64543995.02	62455743.44	65614602.17	60366863.17	64581316.33	62601964.21	86252518.2	96909023.76	99320747.39	300840342.7	91261350.73	115089518.7	152542293.5	83818538.51	89564639.77	1147896652	85544170.1	86911088.3	74687235.08	74321666.55	71378560.15	87177298.38	93771942.64	81119091.38	87701265.35	75184963.81	98389707.48	84264925.37	74086820.98	93195159.83	82375078.89	75510329.89	234934439.1	78476542.97	88700085.87	69808057.62	81172762.69	80858108.3	74184384.7	70179488.48	66417563.77	69059395.87	66490348.37	75210648.73	86782611.89	77846002.97	64288320.04	67634945.79	83514221.93	71715718.38	66068611.76	74866212.34	115974060	90254813.19	65554099.79	69750212.4	60281237.85	87523880.44	74692701.59	63024659.14	74771430.64	66281498.4	65187652.85	65318166.16	65822942.81	65763892.81	67656252.95	66298426.89	66187701.9	66346515.71	66123176.24	65378318.92	66694698.29	65460411.41	66103691.96	65251866.11	66649035.45	64602011.95	65540624.58	63818801.15	86154618.72	48336529.3	52970700.62	41884323.07	50473464.05	46190047.35	49190553.72	47605678.89	51197471.72	46801938.13	48144746.07	40133688.96	30691846.82	46946743.49	48114543.87	46492420.23	46834070.78	40608503.79	52999241.37	45192498.61	47956036.62	39024778.44	48970494.61	51315941	107916151.4	42102350.45	45409400.61	45282423.57	53437135.28	49099229.23	51654792.95	45112249.04	38625213.21	61028030.56	39345038.79	40604983.9	42955834.49	43305614.08	53177881.09	72782716.52	54730469.26	44952147.46	48868965.46	45640130.39	26098441.86	46084633.46	51386712.19	42975479.63	45920082.95	45866792.84	42630179.66	50490109.59	48129045.05	57777356.22	71030468.1	45639064.56	45935954.14	45735028.93	107019864.4	45997684.48	45145678.44	49042543.24	65993210.84	50119907.7	51454507.21	47412661.96	43317069.25	46925007.86	44016178.95	45030901.48	55523894.35	45103085.91	43987140.58	40562683.27	45226019.4	48449615.25	44937100.33	47585536.81	52913333.04	37907416.91	48834191.54	49113051.37	49027992.91	42424753.35	44542318.46	44312239.55	47911051.46	49092370.1	42434958.98	67223298.19	46029001.27	45588218.63	31936246.24	43389867.32	45585307.99	38381793.25	50070336.52	41018307.93	43965306.67	44716436.65	45401952.95	44251634.71	47102362.3	46284498.38	50322448.58	60335735.49	46812606.45	43399657.53	47269607.55	48367355.73	68412852.21	50647804.53	29837832.27	45178015.16	36520698.12	41781766.51	40292945.19	31354106.86	54126215.38	47042184.93	59884141.73	43105462.14	45993318.17	56151352.66	39710614.72	26176540.16	46026758.62	41881596.01	45968991.25	39001221.33	43703843.29	40589749.04	51532548.17	42665167.72	46712796.31	51322695.29	49814273.35	44108376.37	40319315.36	41893704.91	39462459.02	43750355.83	55066543.85	59859822.35	53790780.8	43704824.07	43027836.17	41921583.48	25533078.34	59553080.62	47439736.85	46184099.16	44518866.38	42255691.34	42161708.97	39304463.14	43408638.62	42140956.73	42116727.36	52503142.88	28315704.77	37822931.86	35989891.54	44941394.58	35067984.33	43533956.65	42455412.9	46181540.3	25431531.16	45743684.43	46407020.41	28623639.11	40077901.23	28331646.08	43086546.08	42099547.57	39725376.7	36536169.08	45281862.8	44318420.8	38545974.74	40610405.76	41048958.25	41272377.43	40063008.98	35797837.16	43510031.3	42508506.5	34526823.84	35774974.71	48560899.43	38330496	37220975.83	49835789.71	48809526.01	42411974.09	59563017.22	44963810.21	42489855.12	32778236.85	58884587.59	48714447.27	40910867.61	36602606.71	47710805.45	44431554.41	44300652.29	44359549.54	43010307.59	42802189.23	45437542.21	0	38269493.15	39462369.37	44879826.98	41713299.42	38307454.39	40940032.96	44171282.67	37916158.15	42532556.99	62423518.77	43324314.92	44640147.88	42246429.53	42591164.68	45675869.48	41603222.27	38138663.81	42542861.85	45188970.41	25644788.81	28325810.95	39202818.56	36076610.43	39541082.5	42650621.83	40181515.82	39731115.97	42726528.17	51284337.92	80218261.89	66874334.61	70162831.56	93805132.38	78654026.53	69859441.23	70837742.18	71324981.55	62234300.54	59569514.72	73272013.53	70560954.69	66186815.89	70509589.75	70305694.69	69717839.46	68697761.87	73748764.48	64096962.18	71586024.25	63227845.38	78174636.36	70639813.37	67536516.43	68796889.02	59621688.04	66531216.28	67870644.06	68370500.01	66832420.11	57726665.89	63678296.49	61563883.96	65265311.6	66558288.81	66526132.21	55975464.74	63221995.78	65958494.74	64677335.58	63238731.33	58287501.12
Spermatophyta_Theaceae_42	67182248.22	64972495.2	65041031.77	74747825.52	65001833.86	63863242.13	65176242.16	63848412.04	64621217.38	62382446.38	65002081.83	60905764.21	64366727.41	62321324.93	85861907.1	98527494.44	100256229.3	302110343.3	93021308.64	116272360.6	153776113.9	85104316.57	91686953.91	1149912019	86839568.81	86444327.98	74469360.16	75015134.78	71076907.81	86116178.74	95114189.05	80746977.71	88623787.53	75846260.77	99640263.39	84059070.46	73792539.57	94422898.93	83434318.26	75441291.28	236402484	79505186.73	90001630.91	69338080.14	81992784.42	80639472	75490484.19	72465040.73	69875679.49	70074119.71	67885832.29	75518198.21	89526369.67	78058717.74	66038297.03	70103517.04	85838357.35	73869826.28	68546625.67	78713117.38	119951387.1	94173168.53	69774260.35	72889442.76	63700310.14	88069843.8	76617604.39	66001627.31	75492400.82	66108552.56	64394875.73	64487334.25	65300918.4	65571073.19	68188031.81	65797844.93	65968241.32	65843564.56	65793759	64999063.05	66199455.05	64578991.22	65579659.03	64371495.4	67325303.02	64092448.14	65335169.31	64394075.37	85381217.97	44395195.81	52329660.77	26445106.4	48435584.49	41468792.27	45864353.29	41794209.94	47655775.27	40915941.42	43245374.12	32909859.35	33162605.44	42495441.36	44282905.1	40748921.5	43234898.61	22962897.66	49861220.16	38747905.6	42566241.76	29017647.2	45394815.37	48332748.21	105556591.5	34002730.04	38874132.75	39502077.15	51280069.9	44293236.09	50626960.93	39057851.21	31985645.41	60814357.71	30036522.77	33764105.62	38425572.62	36000007.16	52252016.63	70883775.15	54060087.58	38685848.27	44461970.02	39712748.82	36009643.96	41353634.22	48759079	36273092.79	41323458.53	39913817.7	30671780.22	47899067.99	44470804.57	55282882.03	71225320.47	40407379.83	39780946.43	41305477.99	104863687.8	39892470.93	40049826.45	46009878.07	65892350.56	45378765.64	49217922.82	45585778.58	39064987.16	44930813.15	38268341.51	42947751.18	56127104.54	41065429	37670826.05	36439617.13	37576101.63	48616438.24	40430770.88	44035454.39	48090874.93	36296515.35	49078665.33	45775217.24	45770011.52	37543501.74	41048722.87	39468285.16	44058346.52	46501226.72	37227133.47	68333095.41	43136210.61	41371887.45	37790692.24	39815362.53	40226650.24	21351153.93	47521258.37	35643471.43	38984298.03	39915501.28	42446239.04	38175476.61	43539926.82	41840088.59	51020194.8	60516718.97	43079129.93	40104067.78	43773348.82	50267650.56	68387013.85	52163621.56	36645930.73	41905907.56	27927122.09	37621094.12	24042959.36	40603750	55614457.33	43927026	61648411.52	38738827.66	42133437.13	58772292.14	44363325.24	34449841.74	42053228.59	33820605.52	44141037.25	37542575.89	41850897.13	35752528.32	48808155.7	39278757.86	44266822.22	49686710.56	49584948.65	41964070.8	32713912.96	38136877.77	21848976.9	39611690.83	57908887.96	61958685.05	54529413.09	38706542.32	39945828.78	39892466.67	34999664.33	62056725.83	47425659.42	44407407.69	42351139.03	39864522.84	39417077.74	22625715.91	39341406.01	38804321.84	38647100.29	50407448.52	35595850.96	30492456.65	28011304.06	39531184.66	29399922.79	42164140.73	37860277.67	46301370.77	34145193.81	40800021.34	43878576.24	34848509.69	35964124.2	35981885.21	31708869.33	37854342	37376265.32	27982755.31	41736981.43	47627752.35	32835394.84	39070179.89	38224116.4	41059691.56	38522032.13	27939428.41	40884450.04	43777026.67	34104184.95	35882751.6	46060639.85	31197523.21	31898393.68	53812572.45	47840033.4	42091293.98	62534825.61	40009014.25	38435043.65	39803416.69	61047649.06	46762916.99	37251204.62	22221629.57	43857457.97	42626807.61	42836753.11	39104789.58	42254550.3	39033517.55	41015769.92	38269493.15	0	39167228.93	40488968.66	41098769.68	37045988.75	36974326.75	45889414.4	28983335.51	35429168.98	64153687.2	41197766.11	42610629.28	37364158.83	38913513.45	43486427.61	38372107.36	35521443	38437765.36	42412198.05	34265670.17	32243788.23	37688751.59	34323104.21	36028036.1	41659597.85	40982991.63	37807024.58	40194586.91	52142139.08	80696453.85	66531184.82	70926273.61	95258176.21	77908044.04	69588304.5	73802201.7	74436757.43	63577835.96	62960992.58	74535448.07	71124280.65	66858405.43	70664945.42	71011462.01	70619711.29	69248734.09	74892419.91	64212790.59	72726022.92	63311147.24	79629375.54	71467888.72	69341369.33	69984847.84	60762829.04	68259781.49	69440663.91	70334408.06	68576428.46	59935614.75	65915947.31	62706645.15	67800197.75	68359500.04	68272954.05	57393982.48	64046634.91	69629435.62	67102097.09	65956193.96	62059324.05
Spermatophyta_Gentianaceae_45	66249977.33	59331972.28	59253702.51	68365147.47	59277784.74	58420317.4	59364150.15	58377383.33	59921630.9	56431215.39	59208323.55	53667152.63	58129784.83	56213392.53	77683167.79	98850378.13	100515765.2	305151041.7	92455811.45	117486066.1	155581911.3	84459247.71	90116878.28	1154942454	85954753.6	78426878.85	67830603.02	70880732.65	64358433.7	78515461.62	95390129.8	72631383.32	87866868.02	73967552.85	99721654.14	75926888.33	66193789.73	94241312.83	81500977.33	68499769.38	240006045.5	78459584.75	89629923.7	64109047.28	81031017.05	72415514.44	66677090.12	69869882.48	65695415.74	61772368.47	62655508.74	67029362.42	88827220.11	69653420.92	61821252.26	64116067.96	85014756.99	71729077.31	64877895.91	76706301.08	120853967.8	93532210.33	65929352.93	69929268.29	55052039.84	78590762.21	66377724.89	55601135.85	66177342.5	59523189.49	58656833.25	58587298.48	58959611.64	59148056.5	61915834.66	59428775.94	59609250.77	59297453.64	59166315.6	58869104.79	59767192.82	58777362.61	59223026.24	58633011.11	59534396.8	57762059.86	57876583.18	56707310.95	77459585.77	48649859.77	52780508.47	43663353.04	50002219.7	45666549.1	49021145.49	48758904.35	52116113.5	48407945.27	48264988.79	42095626.36	38639496.55	45834761.68	47747269.51	42932326.95	45159571.01	41808710.09	53742791.76	45747359.2	48439085.47	41318693.33	48976908.37	50860093.59	98416125.19	43963465.74	45585170.48	45452593.87	50507137.47	49789787.33	52980027.78	47108313.74	40692197.46	59932703.75	40346853.74	42321424.59	42013438.46	44806250.74	51234794.16	63839392	53393524.74	45829567.24	48718849.87	47936481.62	39605697.61	44932525.17	49751651.25	43491095.14	45378841.06	47748860.79	42707727.87	49736624.33	46381318.21	50827320.51	66370865.43	45249763.61	46777784.14	43367297.27	97549767.2	48299841.81	43336799.56	47213635.36	58999162.1	43348146.4	47755414.99	46190526.47	41205515.01	45748843.64	44395872.56	44497171.53	53749196.86	43823483.53	44379303.38	40577133.8	46138418.01	45459811.39	45329796.04	47677204.85	54858108.91	34144843.42	47626135.68	49092822.69	49563243.22	43718683.7	42548958.84	44518140.67	43265498.9	49209216.71	42762016.14	60035142.99	44632725.56	44283193.14	40619706.75	43078043.09	45716687.88	39307108.04	49960525.6	41211267.03	44169082.74	40799334.05	45991180.27	45423661.42	47776016.01	47277661.21	52934916.26	53584905.41	47143495.8	42823368.08	46479512.41	44447449.55	61003913.17	52287170.28	38557830.81	43954152.76	38902848.3	39798713.52	41231500.89	38432885.63	57720599.14	45693834.67	55685129.26	43885104.77	44826384.38	55322683.18	38140726.26	35833485.55	46781937.98	43869996.29	40688391.22	37106469.05	41681246.56	39424801.15	53737942.86	41889520.26	45203634.2	44419571.05	43014783.38	42831229.4	37946024.79	41451751.87	41194479.63	45057669.12	54924290.25	62880985.33	55732872.31	44324887.42	42940509.8	39727859.04	39167137.93	53241980.59	44170382.3	43770523.18	42928036.65	39639718.27	40702330.56	40648671.32	41952385.94	41018690.73	42247656.85	44656598.65	34258601.46	39489709.13	37791328.9	45353492.35	36638409.14	41156136.82	42851667.72	47402017.47	36332169.93	43853301.01	44391082.73	36078022.58	40483478.68	33613700.42	44561985	42494234.24	40056720.92	38323113.28	45229360.02	46689933.69	37978355.3	37762355.95	37853779.61	41922315.56	37989655.09	37420344.36	41724240.04	38404129.56	30304365.9	33862674.57	48670526.08	40567322.56	38693556.64	51687666.1	51174228.49	38852653.83	53389520.49	45688633.6	43119788.55	33391304.46	53006698.03	49551630.68	39601102.55	37696396.43	47962814.32	43946495.12	45697850.96	44741185.72	44371768.68	42697065.37	46014310.43	39462369.37	39167228.93	0	46107128.17	41707694.7	39490363.8	40397746.42	41906073.8	36280599.52	44510652.46	55531721.23	42532849.41	42878999.81	42952640.44	41082273.94	43455081.02	42163754.81	37315515.07	41980062.98	44346408.44	33181086.82	36173329.19	38721553.4	37180675.83	39318223.04	40381002.76	35768402.87	37918196.86	40727358.2	46489219.43	80586451.43	61277992.01	67139542.84	96146306.6	71188270.78	63246310.12	71790035.62	71897884.72	56851116.14	57262166.82	72295480.97	67059087.14	62924274.52	67279737.42	67252411.18	66463171.11	64903898.22	72487594.6	60289868.07	69728875.66	58412833.19	77998705.82	67085796.34	65008946.75	65457217.1	53803020.72	64553823.42	64200349.03	66034605.8	63385518.61	52754593.35	60493367.57	58878576.56	62516639.18	64756052.21	62842397.09	53068067.24	59133379.74	59533519.46	61138769.28	60375380.24	54938489.93
Spermatophyta_Magnoliaceae_48	69432613.45	68456073.59	68406501.16	77829013.18	68326585.7	67400302.62	68548480.16	67181802.01	66983787.08	65801931.17	68257325.78	64156320.71	67624624.93	65656805.27	88803628.32	99731542.63	101745653.2	302633997.4	94508924.35	117893910.1	154694261.9	86858686.98	92804074.07	1148897041	88961036.14	89409754.98	77715729.5	77780725.69	74305623.61	89463526.81	96687395.46	83863335.61	90496046.58	78212705.58	101362547.2	86921008.22	76903044.93	96390100.84	85592774.44	78562203.27	236453436.3	81752384.86	92033275.67	72613490.38	84539689.41	83847234.06	78239625.24	74537377	71257636.82	73224872.91	70851122.22	78781717.58	90734873.66	81238761.51	68737197.21	72350382.27	87535807.76	75768261.4	71050853.94	80139368.15	120230669	95039592	71377004.08	74596716.23	66283846.66	90925565.28	79455577.83	68765978	78763382.42	68999982.21	67809542.95	67920988.42	68589735.28	68512642.03	70134601.57	69088029.72	68744762.08	68850492.58	68768988.42	68005988.22	69369198.56	68019673.53	68645369.04	67763963.59	69608671.39	67479696.34	68434565.64	67173462.37	88657158.92	37663131.41	55063443.26	43336145.93	52598857.19	46244492.19	40516993.15	45910782.74	41772195.13	45249260.39	47025168.99	42309158.73	42505910.89	46447036.33	38699813.38	46100813.86	47926264.28	42073098.58	46652123.04	43006421.14	46552709.49	39362050.54	39865624.85	45880276.47	108769865.9	38348323.35	43330685.15	43458066.72	51283092.85	47978714.25	55293376.8	32772477.37	41795574.17	61433101.46	40212145.77	42700069.15	46252532.51	40127988.84	51190835.79	75212698.97	56759059.98	42725482.83	48394708.49	34887698.8	44432515.64	45277666.7	51674571.63	40921062.15	45587689.67	35710666.27	44902394.83	45072406.65	48299112.33	59438517.01	73792858.37	45131147.53	43678226.85	45914570.03	107995766.2	36477845.73	44398114.36	42851075.32	68779993.76	50244810.21	49572351.16	42322848.35	44139120.98	41049793.39	42635124.68	38594911.38	59308816.23	45397165.15	41556823.16	37273086.32	43086932.14	49258932.11	44474853.66	38022855.53	51704482.49	44132244.88	52218399.45	40511015.38	41554821.11	33644757.99	45200175.79	43150971.39	48656681.92	50535614.56	41450290.11	71152538.66	38408794.77	47307765.93	45761007.98	43730613.53	44100836.42	40406336.8	43307037.56	44241250.93	35642938.73	44859521.99	35094274.92	42108936.75	38015957.11	28718928.31	48810479.9	64001051.72	34625811.72	44229145.35	47279495.81	53637429.38	71095982.56	50706046.52	44752478.38	36950458.09	38241410.7	42489054.8	41999913.78	47020492.59	47642812.89	40198808.35	63815888.44	42385920.56	31290422.69	59710349.14	49849436.9	42781521.31	46034074.71	38776374.15	39408391.89	45329453.67	38209373.02	44025270.33	42760338.85	43440221.69	40390663.32	53849049.91	53471539.64	37820979.98	43997952.65	42695272.05	41002206.41	43274869.05	58302192.12	62159784.25	59764305.89	34441001.13	37652757.06	44407635.03	43780929.46	64459081.12	50668048.71	39475439.22	46348023.82	44641790.77	44034602.12	40980204.3	43967486.33	43513681.2	42396894.01	54455528.58	43226210.26	35386389.21	38096650.56	43853285.6	39829245.28	45242078.94	41835026.93	49247971.47	42838990.04	45398381.99	40420552.67	43004630.33	40984061.6	43198139.77	46440827.13	41751373.54	41196813.38	38285112.12	34951706.34	51501617.79	37649910.24	43679752.43	42963578.55	39012259.69	43010779.17	38050416.07	45029977.36	49211791.8	42060201.13	43646443.16	40966045.79	40868357.22	41157015.39	55877006.97	50534205.85	46550605.91	65071652.28	43890550.19	42602405.56	46479023.74	63576904.7	42527887.26	41751310.49	39826251.96	47256750.9	37724296.84	46702624.98	43400412.43	37694553.58	43104213.88	44881655.21	44879826.98	40488968.66	46107128.17	0	40013210.04	44219069.45	41188809.18	49218033.11	41967654.56	39674738.03	66210295.49	36281263.35	38726644.51	41165260.05	43500206.98	40284570.39	42231308.05	43564016.1	42555714.44	31520945.47	42115631.37	41199641.09	35620476.62	42735538.02	40473905.27	38768859.45	44657795.73	44594763.51	44347260.45	52838676.13	82546787.19	69895188.97	73328319.12	96417504.99	81392948.19	72923203.69	75573048.39	76150541.46	66384242.81	65191327.35	76026372.44	73159250.66	68587792.2	73065705.63	73056426.33	72386283.16	71760580.28	76585386.84	66130578.39	74184405.6	65924072.44	80652571.13	73369480.18	71150411.95	72005476.41	63376037.73	70002559.73	71419691.86	71872892.88	70346753.59	61568373.44	68227536.31	64632598.46	69754922.53	70212033.71	70135721.47	59569523.22	66127360.28	70874463.51	68950400.45	67784188.02	63809449.93
Spermatophyta_Berberidaceae_49	66265074.19	64224865.6	64162027.5	73619129.33	64036690.73	63292453.39	64262910.74	63182641.45	62327689.63	60739551.45	64088564.2	58265170.26	62981059.05	60953796.85	84813567.18	96729731.59	99314896.13	301740085.1	91074310.93	115348918.9	153214529.7	83855600.49	88590042.28	1148731666	85378051.66	85517909.46	73235533.39	72817474.07	69814290.63	86128427.88	93692069.84	79670057.11	87634245.7	74473615.11	98895686.33	82695401.65	72300145	93503604.33	82190937.47	73874408.18	235849286.3	78397406.32	88400941.08	68412216.97	81283834.66	79424064.21	72029795.83	69291743.73	64170637.36	67043779.97	65115457.48	73362278.76	86428418.62	76094387.53	62347499.6	65607429.3	82846217.98	70936664.7	64881492.51	73689106.94	115094158.9	89066279.12	63692244.14	68528183.36	57182777.45	86134274.13	72607864.74	60080612.47	72897374.31	64392073.7	63742560.77	63824592.82	64292526.32	64044859.97	65368026.96	64786473.36	64260034.03	64449698.3	64398542.98	63737628.7	65022736.74	63937734.38	64298428.81	63663681.89	64255222.41	62945473.19	63473087.89	61548729.44	84769704.08	44445204.39	52503919.79	44869711.96	50304703.38	46148592.12	45380469.23	47364067.66	47710723.24	46946237.98	47447843.08	44188065.29	43622288.6	46241032.56	44353610.55	45522766.01	46441994.66	43465581	49848086.35	44915805.37	47503939.7	42386992.26	45223840.15	48245791.78	107377246.8	42242303.49	45016644.1	44853119.47	50645909.43	48800591.66	53831979.92	38770246.79	43670403.58	58811894.59	42227586.9	44483660.85	45779960.36	43274073.5	50865270.7	72373990.28	53492722.56	44896884.32	48478466.16	41142881.03	44680871.19	45658757.8	50555281.17	43219385.26	45503106.61	41445751.09	45233243.1	47372376.65	47117258.69	56233946.17	69351076.97	45384531.01	45677952.92	45398172.16	106408302.5	42161347.27	44576914.08	45828002.21	64207487.73	48696203.6	48921564.75	43796222.38	42502312.7	42350876.1	43583400.59	40321037.25	53902961.8	44304233.27	43540308.39	36995915.09	44590015.67	44037820.64	44902772.7	43551922.78	52863098.66	42478174.64	47116530.55	45229806.88	45604939.36	37186710.19	43535714.28	43627567.74	47364715.96	48373218.84	41753033.39	64834339.21	41639619.25	45993325.37	45224988.34	41876150.65	45022103.12	40795903.78	46233245.17	44377536.3	38942876.35	43229909.99	40749018.68	44330785.03	43390073.33	41390275.1	47673860.98	58264311.13	42197669.25	42728921.95	46393070.28	46074895.88	66635825	47865669.59	43668224.6	40730313.36	38866293.7	40826231.26	43062701.54	41928653.77	50788553.31	43198922.55	57097083.08	42678347.68	41050300.14	53478647.45	43805636.03	41021542.81	45103221.91	42310142.17	40719170.14	43222384.12	39192659.03	42683945.26	48444256.77	41363072.88	42535450.53	49379974.33	47711349.94	39446012.72	40974086.94	40991098.86	42464441.92	43548424.65	52222679.85	58486969.63	53305545.61	36602290.07	35478211.7	40581941.06	44333607.68	56469158.89	46168869.54	41917009.24	43189827.05	41043514.67	40521602.77	42176647.75	42734784.02	41140486.47	41721199.15	50379859.65	38882854.12	37581706.27	38457748.32	44654855.77	38865045.76	41946376.33	41783850.59	45746421.46	41670176.43	44996048.24	42174454.56	41155726.2	39095311.28	38928998.36	45397938.15	41174211.32	38159356.54	39244273.17	40803591.46	44625711.77	37278537.6	39037800.56	39632296.87	33976679.43	38320533.89	38145041.86	42371752.63	43428533.05	37807835.29	39923616.88	44094203.17	42614406.11	41081421.53	48143903.06	48698479.57	40141631.59	56657280.03	44442612.1	41784873.69	40803212.87	55942597.96	45635118.31	39642130.35	38890829.06	47097661.27	40228816.47	44369822.48	43769262.24	38648629.3	41880354.2	44683699.73	41713299.42	41098769.68	41707694.7	40013210.04	0	40199563.86	39789479.99	42567489.91	38721601.65	42734774.06	59437349.16	38535892.64	40049566.5	42164724.1	41466050.99	41672293.94	40699605.46	40103560.82	41664410.16	39886080.41	38642243.48	40788194.91	29548726.57	41773462.86	38232194.12	38145811.36	37179011.19	40859844.66	41487877.65	48363075.07	80116561.5	65577997.26	68750150.26	93319814.14	77399128.05	68597549.21	69226893.16	69624632.59	60101081.03	56919834.57	71793034.86	68349574.1	64190306.5	68899562.52	68132135.02	67640105.46	66961908.84	71942461.47	62228142.52	69624271.43	61429518.64	76561550.01	68557481.58	64870269.07	66313935.58	57312891.01	64456407.45	65136476.93	65791732.08	63848384.89	54142348.57	60602748.32	59442732.24	62327788.09	64332925.1	63826406.22	53660969.24	60926552.41	61612074.54	61580156.55	60089048.06	54221361.7
Spermatophyta_Caprifoliaceae_49	66403242.05	63157492.27	63086046.92	72819745.43	63151935.16	62353113.45	63288187.08	62363963.18	62170677.41	60075793.75	63113034.5	57794066.94	62041278.17	60215656.74	83207156.03	97976738.99	100056110.6	302404498.5	91941312.72	116242223.7	153660871.4	84468040.18	89800814.88	1150511969	86036887.91	83888060.92	72089715.71	73267640.6	68787030.89	84160709.69	94564903.59	78118537.61	88137370.41	74762605.02	99210071.41	81176733.15	71118982.36	94241565.33	82624060.58	73222330.34	237150456.3	78830709.56	89021715.65	67584643.35	81555707.87	77770940.73	71434774.27	70354883.98	65819980.29	66261851.45	65124514.69	72199075.07	87849533.69	74848878.76	63067790.73	66462611.65	84353008.03	71827701.83	65928116.32	75842606.41	117687296.6	91489545.39	65779238.88	69819208.78	58068358.22	84263393.23	71490317.16	59931658.96	71692401.98	63907087.58	62822437.41	62849479.31	63398103.63	63429359.84	65303546.17	63855974.47	63696588.61	63717752.48	63621481.18	62940120.03	64188281.19	62997257.26	63257436.89	62803225.04	63659096.92	62026102.13	62656207.84	61163138.01	83043872.46	47963499.87	50990120.94	41200630.09	48523154.3	45345583.99	48451143.03	46759297.61	50579722.35	46709846.53	47152533.33	38202307.54	38613717.83	46091180.58	47320134.19	44665427.74	45462235.39	39205337.14	52922526.08	44455854.72	47323367.53	37727975.26	48209296.51	50792629.75	104657424.1	41135167.53	44328971.24	44090952.1	52481470.06	48551598.11	51651122.56	44523656.42	37969896.34	59237747.73	37959367.24	38654691.15	41497977.29	42412103.11	52161213.37	70512224.07	52755805.32	44259509.58	48265574	45425132.63	39848853.47	44965421.29	50820822.7	42257681.94	44793322.8	45201409.78	41737814.16	49983546.55	46648594.08	54120035.82	69472199.87	44471731.14	44972582.95	44851130.91	103765289.8	45503887.11	44102329.98	48362306.81	63353991.27	47280780.59	49795236.66	46234845.89	41704404.4	45790727.07	43385529.85	44163490.2	54852098.45	43839428.62	43077970.3	39367251.15	43779185.84	47333098.04	44467502.22	46937299.3	52908953.18	38913019.83	48973329.28	48361902.2	48756877.33	41635858.7	43432858.17	43637374.79	45867716.84	49068749.89	41235268.98	64534374.4	45245229.64	45140840.06	41486006.01	42280118.68	44853621.15	36894249.2	49237463.76	37071125.36	42850213.27	42231907.31	44579544.31	43381405.37	46971344.59	45621287.65	50747562.1	57533743.18	45877894.44	42687626.77	46351993.56	46268252.96	65794147.82	50788791.92	40236102.43	44117935.84	35020512.22	40332118.79	39159467.34	39284614.7	54988959.88	45904526.36	58023534.21	42535504.72	43873043.03	55478621.5	42947444.15	37501071.75	45241280.31	41001812.18	43894285.76	39834536.01	42780103.12	37031844.06	51990976.71	41462614.75	45658937.37	48762885.48	47249341.19	43301936.1	38945148.19	41024602.63	38344041.32	43567640.89	54428103.33	60826096.58	53386500.72	42966467.58	41926109.71	40765400.92	39857353.05	56879702.84	45776846.36	43916008.68	43811118.55	40718409.47	41107152.42	38224007.64	42501014.3	41292550.17	41723325.83	49820979.44	36324595.47	36624894.52	34808364.64	44304249.59	30100237.44	42223011.61	41626266.33	45506024.75	37674261.64	44372143.16	45268939.51	37540109.27	39504867.12	36395438.74	39845216.9	41094041.06	39084132.19	35316006.89	44690352.72	42641350.8	36599484.96	38878760.33	39980938.22	40175256.94	39140965.38	34293620.26	42691500.1	41075401.13	35075041.49	36914550.7	47297709.91	36484082.45	33018255.25	49815275.62	48937586.61	40600877.82	57171228.2	44340902.23	41910682.65	38631664.8	56438947.11	48831041.54	39227856.11	35476313.73	47412241.97	43654845.48	43807222.57	43739095.15	42965014.78	41761876.58	44967195.53	38307454.39	37045988.75	39490363.8	44219069.45	40199563.86	0	39947605.48	42972541.8	36438403.56	41895120.35	59506120.57	42787083.03	43591765.29	41441241.08	41468953.91	44562744.57	40557337.52	33894312.9	41414900.51	42549760.39	35768529.62	36292610.19	38138252.85	37921979.06	38654220.43	41578735.06	38180653.3	36849702.29	41771208.15	49554298.02	80139156.61	64778182.07	68579310.51	94473333.89	76130475.64	67501131.56	71041370.56	71263413.03	60166767.38	58513349.79	72687365.82	68813385.77	64672481.57	68817751.13	68639992.09	68267434.43	67109340.16	72862397.57	62033852.52	70709616.09	60979078.82	77727801.47	68903119.77	66146872.67	67010630.43	57116472.8	65351693.66	66015629.04	67000958.66	64908433.24	55145878.48	61789714.92	59847124.11	63654166.28	65460232.99	64694229.32	54026384.19	61048620.13	62693545.14	62701896.84	61444264.53	56031332.01
Spermatophyta_Cucurbitaceae_49	66760919.06	64340040.28	64387191.96	74417782.12	64320538.33	63389727.05	64370310.92	63434385.55	63641234.78	61431922.15	64460717.35	59333107.35	63375784.84	61382823.03	85075489.24	97958399.32	99993175.49	301951555.2	92139724.07	115975767	153322877.5	84392003.58	90782836.83	1149481601	86392794.81	85740923.94	73804027.98	74752519.38	70281780.46	85700354.42	94460956.94	79871426.84	88319868.25	75136403.5	99111131.27	83115175.33	72982042.8	94279266.88	83199629.43	74596873.99	236141663.9	78904440.63	89410253.72	68853064.55	81710156.51	79580172.73	73727526.42	71070804.84	67866343.51	68472425.54	66495894.05	74096126.95	88274565.98	76596965.48	64231834.54	68467455.47	84707576.19	72682743.22	67315279.78	76944266.89	118248123.9	92211498.1	67532297.77	70955624.77	60957952.58	86369004.4	74002817.55	62863293.32	73597387.76	65262108.73	63894494.01	63999243.72	64831214.31	64769387.87	67494451.18	65304819.39	65182064.56	65047410.43	64948376.29	64448670.39	65473815.37	64109065.23	64886737.04	63963022.88	66014573.11	63336998.17	64254697.71	62816237.97	84584021.65	44623882.95	50592445.83	40245843.38	48616294.08	42456193.02	45510953.25	40894003.39	48005102.3	37837193.82	41749855.89	39959372.89	39370126.12	38661721.54	44674348.72	41823361.97	43484799.98	38881063.35	50063223.2	26979601.45	41405925.09	37212673.87	44980478.51	48290271.92	105978730.2	36088271.97	40462481.89	37469164.26	50836141.67	43092981.06	52334219.81	41297774.21	38907207.3	60335933.82	37686491.85	40294421.11	41818945.16	37255032.78	51988945.16	71532739.8	52685097.87	37815894	42860092.54	41517381.69	41178466.57	40253863.05	47269089.85	37536476.38	41718603.24	41834362.08	41176806.93	47445573.24	42416624.61	55388675.69	70703726.55	41334794.53	38200346.49	38361067.04	105141022.1	42071075.87	38940635.35	45302822.76	65322780.83	45867067.52	49383244.18	45162121.98	39531949.73	43638981.54	37275938.03	41730720.96	56094644.62	40669846.58	36638490.34	35282941.28	41273856.72	47140079.98	40584529.02	43986895.38	46836736.84	39432401.79	47354145.52	45137387.91	45459981.63	38524845.4	39324445.36	37847006.2	44562842.14	40778890.44	34939752.58	66761496.47	42489491.2	42981160.27	42006317.5	37093557.27	36281007.49	36253023.27	47060641.3	40740553.79	39760983.89	40282984.5	42119588.51	37366085.91	43573634.11	42726772.1	49438769.08	59404484.6	43035641.87	38206535.42	41777271.69	48501494.96	67519659.92	50352617.96	40497048.19	41353821.86	34470541.76	35013248.53	38796381.73	42616562.47	54291786.31	43518759.98	60138023.67	36980570.46	42709100.65	57364695.99	44414034.73	38096640.31	39832985.07	35985944.44	43147141.87	40601110.49	40674440.52	40047113.86	48855395.9	36689549.04	43119439.71	48544543.03	47213110.44	40619952.58	38614137.29	33731681.34	38142863.87	37970473.34	56383565.05	60513864.59	56275696.38	40042105.48	39894679.5	39060717.87	40489828.34	59587052.59	43866946.68	44754839.23	40039913.01	39307001.96	37152385.11	37724896.31	35611033.85	37233811.35	36789404.18	49324295.85	37744048.75	31740831.45	34494522.27	36017641.2	35954946.75	39459046.09	35814569.49	44361383.24	38446567.63	41442608.02	42624790.79	38152273.52	31658716.3	37632921.32	43285887.68	35780658.5	33530273.23	34920707.86	41418903.67	46939896.29	32872106.77	37704029.61	37018396.29	39396964.01	33346222.18	34245817.7	38941225.3	43933317.25	36129327.13	38647870.32	45576050.15	38151254	37279878.15	50810726.15	45313962.39	40710704.89	59834778.09	35603684.38	33903248.07	40407985.29	58821193.09	45885381.31	35200876.09	35410184.44	42169226.29	41462492.99	42390359.46	35050689.53	40701451.82	37092406.06	36580595.71	40940032.96	36974326.75	40397746.42	41188809.18	39789479.99	39947605.48	0	43083394.11	36652444.04	36697234.76	62031644.46	40042515.28	41372683.99	35673839.21	36822805.54	42777428.44	35413594.71	38616678.01	36338397.85	42309946.99	36872925.93	37134941.18	36241482.01	38597688.65	30571037.34	39708379.56	35821803.31	39219044.47	37553026.6	50723124.57	80201964.4	66060365.64	69905068.09	94709469.8	77574460.37	68919450.92	72164747.25	72713669.54	61871454.93	60729649.9	73868453.26	70225885.45	65838158.59	70405122.8	70177276.04	69888266.24	68429210.25	74080132.95	63488318.81	72044301.52	62551530.77	78749764.2	70599907.66	67977076.54	68869238.42	58815446.26	67102682.85	68130204.4	68848853.34	67031112.89	57725335.36	64079432.91	61229308.86	65789562.48	67055008.19	66644512.88	55570907.58	62663992.97	66504174.1	65102278.41	63709142.95	58869402.53
Spermatophyta_Passifloraceae_50	64893325	57908927.44	57837506.8	66472090.47	57815462.22	57782112.01	57952960.93	57728524.13	58305782.41	54660510.22	57913746.89	51735265.56	56501813.6	55324733.84	76890257.4	97088186.72	98744480.23	303664888.2	90324146.23	115595823.3	153883683.2	82230703.82	88265127.71	1153759278	83887507.57	77611563.74	66682781.02	69397762.59	63063361.53	77931955.41	92974424.07	71928128.64	85693004.59	71950308.95	98022092.99	74938739.16	65253228.81	92124790.71	79361104.62	67173411.4	238340666.4	76422990.72	87391280.08	62982188.29	78996625.52	71132308.63	64797852.45	66967870.17	62575904.61	60056872.79	60079178.33	65429714.27	85902825.04	68038487.89	59030375.22	61314245.32	82287633.37	68891890.31	61483031.33	73266243.9	118088596.9	90333566.05	61842402.88	66216703.1	51059359.42	77265085.26	63917172.02	52191828.05	64427495.6	58685311.71	57860056.96	57996357.51	58383109.37	58319570.97	60853440.61	58760405.51	58781564.65	58673526	58740568.19	58097289.71	59077559.4	58032136.85	58467393.47	57891352.02	58366709.6	56844808.87	56963148.16	55519605.73	76663862.65	51728443.79	52442660.18	50003844.83	51038169.62	49657518.2	51551698.08	47276536.75	54527501.73	51396310.74	51025862.34	49183935.95	47976635.22	48637091.25	50356996.97	47657779.86	48719486.45	48469261.89	55690585.1	48808917.16	48102497.54	48079932.36	52118640.23	53115849.24	98773810.49	48339475.68	49845345.51	49002670.13	52411389.03	49540359.22	54390330.87	50957076.44	48707099.46	59217371.05	47075705.73	49489979.44	48755058.55	49015531.57	50791834.68	65683917.84	51403290.28	49286802.28	51650565.48	51492631.43	48012937.24	48074209.54	49461891.46	47740436.7	49395964.71	50999626.66	48561057.56	51813212.21	49474887.6	52202990.73	64856883.52	49651031.94	50259188.82	46358047.41	97816797.93	52030927.86	46541834.97	50399615.83	58262059.88	47061696.57	49085088.05	47912434.25	45173990.5	47697736.91	47640689.38	46290434.44	51938293.21	47814456.03	47621231.96	42897390.4	49025789.44	45021803.7	48795522.76	50421539.29	57163171.35	45539328.71	46116334.09	51876958.99	51978441.86	46935265.03	45026062.71	47379726.75	47169926.97	49480879.74	44867297.42	57884901.19	47338621.78	49324711.23	48012267.16	42252027.5	48537070.73	46043089.67	52255732.2	47942393	47467853.53	44782282	48092579.71	48264678.91	50534371.41	50338706.77	52276831.77	52322645.64	49683726.98	45336378.84	45992149.65	42765586.48	60038588.32	51198234.02	46569979.53	46608092.59	45106794.57	41958992.87	47833308.73	41307291.61	55999213.72	48039416.77	53133247.69	46351323.73	48038692.67	52401337.99	41675437.54	44122594.11	45613216.52	47975834.93	42598222.27	44910864.8	43728812.4	45518999.73	55819203.61	40809122.25	47765614.47	46426727.56	42711263.05	44968419.75	42770031.19	43699519.64	48016672.72	47567201.81	52178757.24	59727093.59	52929869.44	48066206.81	45361191.86	42078653.03	48099129.12	50093138.19	43536556.54	44367563.23	40863819.84	42626375.8	41554575.95	47289418.29	44489521.2	43295251.27	44719581.6	47334136.94	40850519.03	43779033.47	43974398.09	48218415.38	43418619.45	42487355.27	45577244.56	46565855.25	44910260.39	47487998.39	46697790.22	43976501.47	42565996.91	40163725.8	48066823.75	44551603.21	38065897.87	44729528.89	47901434.45	45048222.92	42235027.98	40455188.51	41375316.18	42517990.83	39444463.93	43693785.84	44097916.72	41993467.44	40281361.22	43240118.25	50157803.73	47815807.94	45360264.57	47350706.41	51992680.59	39820209.17	49851334.88	48006346.48	45274788.33	39176086.41	49978919.99	51344062.85	42437004.54	43627627.3	47624148.09	45766114.71	47733069.32	47382030.33	45348167.62	45117178.18	48343017.04	44171282.67	45889414.4	41906073.8	49218033.11	42567489.91	42972541.8	43083394.11	0	41764663.21	48555787.19	52684667.5	44681316.45	45314879.75	46090075.9	39024356.74	45756463.6	44477757.74	41832881.3	44634605.24	45972197.24	40853078.93	44880772.32	40294304.12	45694939.02	41440516.73	42116546.63	34021474.12	42428548.67	43213797.18	45172627.36	78655983.48	59764429.44	65410156.48	94385326.69	69920356.64	62085332.79	68587720.4	68910392.43	54238185.54	53243833.04	71075764.59	65838889.35	62073344.12	65892809.3	65897083.22	65461624.48	63779526.78	71015801.59	59478546.64	68428724.99	57509690.83	76273399.81	65986886.18	63038883.5	63793762.53	52228695.34	62639317.29	62465962.56	63934960.75	61597561.73	50657839.28	58123999.02	56320792.49	60282041.96	62805772.81	61043696.9	51220258.71	57025367.34	56276663.27	58988007.22	57629724.87	51349909.89
Spermatophyta_Primulaceae_53	65722342.1	61548332.33	61659475.56	71284620.42	61510680.75	60484545.43	61713513.38	60448466.07	61523319.91	58573209.19	61488747.19	56142106	60546243.81	58367266.83	81511300.83	97853835.74	99854105.68	303133652.5	92049709.05	116127697.4	154136849.5	83974621.8	90314610.13	1151925350	85798270.97	82193397.35	70864527.44	72583351.54	67199884.67	82121430.94	94430928.31	76412211.83	87585109.56	74288892.16	99026140.21	79646803.91	69813016.5	93766176.64	81743663.65	71617506.99	237484936.3	78318046.84	89036949.74	66440756.01	81025518.04	76017841.09	70216246.23	70085578.41	66477696.16	65201332.99	64344830.77	70580592.98	88190250.91	73136988.36	62633160.61	66058537.47	84460421.81	71690579.44	65576661.38	76297943.49	119197033.4	92569722.2	66189437.58	69962560.8	57660211.99	82537828.57	70147975.58	59115892.9	69859550.53	62199483.8	60805683.65	60862321.71	61495152.21	61643779.98	64438518.73	62011410.03	62117185.82	61866857.72	61808105.17	61200309.76	62335441.05	61041247.13	61834959.18	60801061.35	62605269.49	60021585.98	60825639.89	59563496.69	81246931.5	45166499.37	51071527.4	33861608.54	47841774.68	42284785.72	45941601.71	44261761.31	48839603.73	43829745.57	44827152.19	37158984.51	36236826.61	43032395.72	44613271.12	40852854.39	42552579.01	31507799.36	50454633.71	41163988.27	44441371.7	34813471	46021150.07	48066679.97	102302465.7	38393016.72	41248852.37	41374944.07	49590841.57	46101606.83	50722087.49	42472968.19	36386776.13	59476674.31	34587946.5	37686857.15	39364359.11	39409442.37	50437937.92	67438661.68	52475574.09	41171723.19	45398378.32	42807230.76	37564914.67	41667133.24	47746356.21	38553442.44	41837512.23	42918895.03	34523308.98	47168750.88	43841344.74	52523043.66	68504269.77	41617411.96	42564384.8	40967326.9	101440434.8	43166401.07	40397565.36	45182026.51	62001635.3	43842723.75	47086949.54	44350098.88	38463495.15	43099779.02	39821291.69	41628127.35	54320139.71	40703050.43	39834484.3	36383299.08	42310965.62	45089025.58	41414027.2	44330730.35	50308995.52	36296880.56	46876865.03	46175783.94	46117831.97	39146875.05	39935419.41	40541298.06	42920881.95	47080244.36	38582384.75	63384623.07	41922049.73	40883202.48	38932614.06	39552185.07	42003662.33	28992514.8	47351372.35	37573931.86	40065713.81	39265589.88	42496018.29	40658126.89	44040731.36	43282776.42	49764383.27	56338683.42	43910902.13	39355120.53	43485063.16	45929529.72	64263710.69	50350663.55	36892824.65	40760287.04	32503724.69	36570644.07	31556443.26	38728460.11	54826226.72	42953477.98	57669434.8	39609620.82	42111818.94	55724774.15	40165939.2	34345860.96	42738471.76	38254233.62	40922264.66	36865342.51	39478373.77	35971856.31	49960316.28	38415226.43	42944930.34	45842008.93	44851812.34	40045088.56	33523424.53	37715852.1	30334023.64	40696961.17	54676440.92	60682609.06	53222438.71	40202297.1	39616345.6	37789414.4	37150476.15	56080629.56	44203195.26	42899396.51	40831681.92	37496790.54	38176306.83	30110527.02	38690935.9	38106034.09	38545291.51	46376418.29	33574050.49	33756849.32	31477331.47	41221283.47	32057939.51	39703959.95	38599317.78	44596359.54	34544967.64	40918544.25	42384600.28	34432930.4	36494106.14	33279822.42	36921412.65	38451593.7	36186704.54	31864061.04	41704838.42	44530927.01	33357873.78	35647001.68	35876844.19	38885596.67	35793652.65	31208006.04	39323597.06	39988142.79	32118346.43	35797757.32	45908479.06	35359547.87	34204506.9	50673859.21	47497089.35	38416520.8	56522468.63	41719725	39006438.7	35452254.99	55594853.11	46644373.22	36289830.14	27672769.89	44287669.11	41084480.09	42237470.59	41008606.88	40817820.08	38850632.94	42236107.43	37916158.15	28983335.51	36280599.52	41967654.56	38721601.65	36438403.56	36652444.04	41764663.21	0	38981925.17	58733228.83	39466456.92	40491208.76	38559091.7	38323331.96	41491881.46	38258739.66	34738167.63	38273527.53	41775192.64	32367237.99	33909989.29	35241427.39	35157263.25	35367791.67	38609110.2	35765113.77	35691351.21	37725573.32	47752465.91	79680481.79	63257152.1	68300305.21	94964962.19	74328138.34	65937903.2	71420058.75	71739275.9	59199127.73	58517631.45	72693498.36	68415185.71	64200178.38	68624007.44	68475080.47	67929619.82	66540382.19	72998236.29	61606993.17	70633712.88	60156531.82	78071117.4	68737656.67	66088466.97	66799542.43	56074549.3	65564420.94	65854085.13	67298953.73	64913769.09	54881870.62	61812352.56	59549059.56	63935388.54	65421726.48	64622655.49	53797213.83	60704991.38	62901471.39	62765816.42	61583414.11	56465248.59
Spermatophyta_Vitaceae_54	69345573.54	69215643.83	69362860.7	79118875.76	69211859.06	68288650.95	69386968.79	68238416.16	68119836.49	66616544.01	69354770.53	65315856.01	68639454.69	66773828.97	90704166.23	98935575.71	100965876.8	300706257.3	93873800.11	116364871.1	153064485.8	86416054.67	92867721.19	1146499917	88241202.78	91300685.4	79051348.67	78488622.59	75581419.15	91084492.98	95708373.65	85639868.86	90058783.72	77707665.91	100251323.4	88918383.46	78566918.04	95666626.13	85624265.04	79787174.61	234497539.8	81066464.98	91040836.6	73314983.62	83849272.45	85453435.82	80247877.96	74216342.53	72584954.49	74913961.76	71716139.42	80396210.11	90259026.18	82902164.86	68982341.44	73631068.36	86831835.79	75939155.08	71360343.44	80003990.55	119134211.1	94424866.84	71834799.83	74609706.92	67993765.89	92948044.42	81476682.25	70707044.2	80488487.69	70663354	68749104.19	68891965.94	69871639.4	69966277.91	72355974.19	70269276.1	70268121.31	70223310.47	70211577.93	69514007.79	70647942.12	69045384.74	70093300.94	68849700.72	71888185.92	68536530.43	69978259.92	68791708.45	90278519.81	44263492.55	52897786.67	37967203.81	50238432.43	42521879.62	46291680.03	39814986.5	47182729.1	38559946.75	42309156.33	37220734.61	38240280.14	42354513.2	45393372.1	43289484.52	45170946.73	36787768.03	49740879.64	36987664.33	41076693.96	33475389.01	45930493.68	49227962.34	110558985.8	30460189.63	37931164.71	37972593.91	53645094.53	42633692	52833715.26	37083026.14	36582178.49	63108974.41	35094761.58	38326077.66	43247928.59	32711636.63	54769752.59	76154151.23	55370067.97	36480616.44	43909025.55	37650214.45	41327547.07	41928461.71	49258838.32	35029808.92	41918314.47	38389238.56	41155112.14	49053189.64	45239091.27	59491670.97	75112782.45	41089155.46	37779796.3	42718750.25	109871032.6	37811423.1	40541158.91	47651317.15	70315611.78	48719943.72	52505219.46	47586092.47	41178150.3	46027904.91	37077055.42	43748461.96	59218318.01	42406736.6	35940197.22	36549600.86	36359868.07	51504068.41	39348336.77	44146180.01	45798905.87	41035561.47	51031067.97	46166582.29	45476923.7	36567492.94	41998492.21	38317413.78	47030926.32	47300768.58	36009220.62	72949208.65	44395899.94	44334305.2	42693807.22	39942844.87	39104927.87	35837126.97	47981387.08	40504922.47	38877293.28	42232975.73	42552394.45	35675699.03	43318362.25	41109978.36	51201579.02	64958510.91	43392067.11	40421911.53	44020887.82	54107925.46	72938780.33	53077408.03	41645138.67	43219265.68	32536829.66	38666445.43	37288579.87	46017726.27	54959774.11	45582718.35	65680772.51	37396813.82	42832180.04	61760986.59	49594981.11	39697491.8	40813100.06	30306745.2	46956439.78	42921122.55	43805138.25	41116179.91	47505222.44	39621482.41	45857411.68	53553705.77	53404860.4	43437022.61	41180106.89	38465394.68	35602587.55	38062866.61	60380295.84	62690110.27	58528854.65	38583767.24	40604305.71	42241061.43	40194145.14	66651349.99	49712865.27	47018049.13	43389059.45	42557425.04	41104228.79	36114670.46	40358792.54	40151059.37	38408273.52	54170435.62	41046536.65	27409789.88	33054568.72	38623028.87	35619235.48	44127320.2	36747090.88	46745776.66	39601421.93	41837951.53	45549182.43	40035714.7	35815687.45	41433923.71	43303942.59	36692034.08	36825879.12	33030016.04	42219211.22	50316938.7	32417250.61	41749130.68	39702959.96	41880793.41	40007630.41	32945056.21	42428691	48800143.37	39537626.18	40680876.49	46703174.71	36093158.83	36973842.59	55089765.17	46382529.59	45436770.86	67066568.85	38235191.39	37651892.11	45713897.75	65628589.68	46609667.52	38087956.68	35424479.65	42881173.38	43817493.95	43480390.27	38115630.18	42496175.75	38676500.17	39826482.59	42532556.99	35429168.98	44510652.46	39674738.03	42734774.06	41895120.35	36697234.76	48555787.19	38981925.17	0	68696015.59	42452569.49	44101254.07	36060870.91	40091452.75	45558410.36	37691141.95	40890109.13	38553395.29	43358756.13	39949988.4	37489080.15	39212481.93	39139075.72	36087504.67	43760949.46	43799100.98	42658302.6	41218456.61	55987204.35	81764406.18	70577922.35	73974029.87	95422967.25	82790809.92	74113112.39	75459270.65	76244386.01	67746510.83	66456028.59	76723130.89	74307586.63	69751864.58	74082755.77	74012782.26	73945447.48	72539165.82	77322442.18	67699200.65	75385095.28	66987768.52	81287608.59	74838905.59	72555768.59	73374819.9	64853463.95	71325922.71	73012481.74	73481445.18	72007957.55	63891632.93	69386660.36	65572782.13	70981485.32	71335506.41	71771403.65	60691342.95	67448976.39	74010695.39	70566840.02	69123874.8	65556945.6
Spermatophyta_Pinaceae_55	70858288.31	50639214.4	50205694.82	50457709.55	50181140.94	51285138.99	50520883.82	51369968.68	56626183.91	48967206.98	50471999.57	44434445.32	48066873.73	48768492.51	53000510.58	106013497.1	103570890.6	316459170.3	97266749.15	124908368	164444759.3	87063340.88	94405496.86	1175526277	89518567.18	52987067.2	50145441.4	67824130.23	48899678.57	52786589.25	100487224.9	49627561.83	87917550.58	75410689.39	104415605.3	51337937.77	47361427.91	95024009.05	77807390.95	50038051.78	252587022.1	79172066.43	94370030.98	56157890.65	81715828.94	46970279.93	44541710.46	69521273.72	67891292.71	44566459.92	53205345.77	43207312.67	93289126.57	44270748.82	60537765.94	57205039.31	90273032.66	72357656.92	62439625.66	81123088.55	134875924.2	103018260.1	66529655.3	69820731.71	43009018.22	51284930.65	40200640.73	35343084.16	40825331.09	49169031.83	50324665.07	50185387.02	49108809.91	49192044.31	54289171.06	48928889.99	48844139.73	48226502.11	48042298.25	49572911.3	48457353.55	49883494.83	48915043.97	50296277.89	45207205.86	48236522.66	44579551.75	44738880.49	52377463.06	67500209.59	66758008.79	68107624.61	64821788.85	65789771.9	66861435.63	70865771.63	70129442.07	71311205.46	68273856.31	67211959.92	65019345	65364419.34	65539106.9	60316328.63	62890297.36	66312656.23	72226255.14	67936118.38	69840602.28	66846485.28	66865143.11	67699191.8	71029315.08	67968925.84	67847814.02	66507104.01	63090479.66	71457496.21	71187781.12	69153371.38	66709085.35	63393529.48	64920633.47	67144099.72	62704897.86	68338990.93	61892805.34	47442539.4	66162107.15	68528017.9	68569564.26	70152023.74	63895887.63	64560982.65	65221345.83	65854522.33	65675327.76	69209513.59	65005799.98	65889390.96	64316546.09	47295412.63	54693388.26	66095896.69	68588331.83	61892115.02	70210714.01	70750059.39	63233772.03	63466613.27	46543433.18	49256826.49	58365150.61	61057037.97	60494871.71	62771181.25	66668589.19	62427629.08	53049075.17	63325439.47	66587250.41	62067274.04	65159450.31	55260002.18	66993177.57	66010518.33	77713739.65	61681869.17	57989419.6	66490316.16	68400584.31	65735852.05	61193538.67	66482560.16	54864984.06	67101665.6	64701986.24	40747892.17	62576924.5	64673751.75	63714654.69	63132488.52	67165465.56	63555315.45	67518973.15	64096352.4	64795530.12	57242523.66	65061949.94	68016291.13	67065191.92	67084228.72	70253000.98	41262947.3	64951865.5	62980429.08	65495868.79	48249158.69	44597519.58	66726172.05	62519412.17	61677090.38	64349264.24	60090174.49	65569232.92	55231215.01	76704685.09	62750351.16	47386943.08	65674670.98	62133012.12	55063261.85	48517400.54	60695088.57	68208074.68	67972837.33	49159271.03	59605141.42	58063450.59	60996341.14	73558773.55	62244236.29	61651141.49	46025972.83	40770356.92	60005356.92	57935485.41	62266018.92	66555800.97	67761686.31	58660769.46	76659010.33	66427641.66	65123173.58	62634518.99	57419415.75	64697560.97	37814855.57	55494958.96	55667811.24	61320420.83	57495401.01	59747113.24	65339009.39	61852074.08	60655142.9	64071818.31	44051412.9	56991960.23	64298537.01	63237543.36	67057361.96	61926684	57488530.17	65283530.23	65417854.13	61433884.7	63025986.76	60303134.03	60453408.7	63126903.26	55812303.88	64209829.83	64727555.65	62536245.23	63661696.81	63873546.98	62801399.49	60573727.23	55189933.32	57027371.5	61231926	57288682.8	63086495.83	60949020.84	49560651.56	57331139.65	61466281.97	65453397.44	65985712.43	63191996.96	65365048.6	72367812.94	51380081.28	35416122.86	67527289.25	64915290.92	45686911.76	38371979.04	67476548.36	59826011.03	62540997.94	68965317.69	61503113.66	65811155.93	66487400.58	63615620.31	64439790.93	67443458.89	62423518.77	64153687.2	55531721.23	66210295.49	59437349.16	59506120.57	62031644.46	52684667.5	58733228.83	68696015.59	0	60931292.93	60266561.14	65505757.25	61016204.35	59657579.21	63742670.07	57701506.09	63259712.12	59899498.35	57263271	62737587.1	58761772.84	62936865.4	61289021.15	56736178.51	46560444.68	57239060.99	60237003.54	50496527.79	83927728.99	54373646.35	66765870.74	105589472.2	49427371.91	49291139.13	76920713.83	76108307.07	48238559.81	51925749.19	77120662.26	68252043.38	64755948.88	63702860.68	68299753.07	67160406.5	65290560.97	77001039.71	59671607.35	73311721.26	56384104.69	83774539.64	67349290.41	66657134.55	65791838.89	47753473.94	67194724.1	63367669.4	66813085.5	63632825.32	50262383.28	61042103.95	59229540.93	63606499.47	67434208.61	62698329.85	54647800.03	56789486.66	46699231.04	60602531.08	61555572.16	55334514.15
Spermatophyta_Asparagaceae_57	66629902.37	63832939.08	63818823.51	73470819.77	63762729.98	62881650.25	63964288.95	62852474.83	63033809.03	60822625.52	63814361.36	58747593.68	62867651.44	60845244.51	84292752.87	98286715.03	100105127.4	302691109.3	92320578.14	116411760.8	153925980.2	84773122.44	90670938.21	1150478796	86646678.86	85052931.52	73282206.88	73922788.59	69771375.53	85058608.46	94889115.81	79205782.23	88336261.05	75368898.87	99533247.64	82471567.86	72388422.25	94312302.36	82885876.92	74074225.75	236630229.7	78973145.42	89704619.52	68484435.19	81808533.11	78944682.77	72978043.91	71037476.78	67524607.97	67989151.75	66222921.3	73664412.53	88371899.04	76042576.58	64311729.14	67880155.22	84807145.75	72647252.18	67034070.81	76731343.03	118547670.4	92402981.43	67246604.54	70848190.79	60395796.53	85628481.4	73470232.83	62281724.83	73024737.65	64480115.95	63178646.95	63360349.92	64080964.28	63959679.53	66384227.59	64417871.15	64326047.29	64329511.21	64217698	63621941.51	64875611.66	63570310.43	64128365.27	63239571.83	64883214.84	62650798.52	63345485.79	61960265.76	84145191.28	32842034.72	53309276.22	44538126.92	50737612.69	45785147	35727465.84	47298663.27	45095175.1	46580613.85	47528957.47	43952814.03	43269400.02	45783505.57	41260984.29	44912371.17	45923636	43409787.16	42540238.79	44402565.24	47329359.1	42014630.69	35826953.34	43433284.82	105197895.3	41813943.18	44344121.83	44556810.85	46053888.31	48513927.26	54565010.43	39858342.45	43428943.65	59729681.97	41917277.45	44325702.72	45425152.38	42873216.32	45920525.81	71451753.3	54601603.28	44287812.7	48418120.69	40711920.27	44230201.11	45139340.71	49988833.65	42613750.22	45013937.62	41194531.2	44991288.41	42276658.2	46876198.85	56102295.56	70103727.1	45004947.27	45292117.06	44710561.47	104347915.5	42241735.8	43953887.8	38003881.09	64254645.67	47869696.99	45323771.82	40516631.07	42519683.31	34975918.97	43325186.11	31875822.49	56364336.71	44171081.66	42910826.22	37973327.89	45407022.86	46164245.71	44895243.94	31240121.27	52428373.99	42674152.71	49365493.25	36173183.03	36689140.71	37898729.4	43014036.86	43735915.1	46677370.18	48950749.27	42099884.76	65992833.63	19726696.3	45817227.54	44987196.48	42713786.65	44874866.44	41176538.43	44758444.91	44507540.94	38679531.62	43132544.44	38827899.64	44097497	32687771.93	37925496.74	46054181.47	59327194.21	39414825.21	42840133.84	46469126.6	48961220.22	66554827.84	47351095.58	43621811.72	30737658.18	39861003.12	40798303.98	42760733.09	43996285.27	52077580.53	37194477.69	59204171.29	43291017.09	37900718.41	56228641.02	45452372.38	41188039.73	45755253.37	41983499.88	39302601.37	43226005.49	26614351.55	43103631.8	38482584.57	41962849.29	34129819.11	49547701.97	48677241.39	22037300.69	41787382.96	41268086.97	42494283.96	43735935.8	54935915.69	58166151.69	56932720.52	38423389.53	38313446.81	41486149.05	43767334.47	58793774.94	47467972.98	40866264.64	44217084.33	41579720.48	41693906.16	42209590.98	42400194.7	41359514.92	41777136.55	50157245.48	40304584.59	37848605.47	38951878.09	44361650.37	39844976.4	42856702.86	42041254.21	47457526.8	41701931.38	44341861.87	34534064.4	41302515.88	39967760.74	40024749.74	46143620.15	41907209.27	39442132.14	39425172.7	28569795.19	48497150.82	38044955.2	39948641.91	40289833.91	38022974.49	39730967.01	38950108.29	42628880.76	45183924.97	39062631.41	41563506.54	42544288.54	42499914.92	41485249.09	52288364.68	49870106.14	42193103.74	59069206.58	44588007.5	42337210.14	42156728.04	58116097.25	37375941.39	40440557.67	39737913.12	46921399.24	31104879.19	45216558.52	43764176.07	34028137.79	42477378.33	44940703.4	43324314.92	41197766.11	42532849.41	36281263.35	38535892.64	42787083.03	40042515.28	44681316.45	39466456.92	42452569.49	60931292.93	0	22177768.57	41891606.02	41776779.55	33117447.21	41583722.77	41338823.66	42038975.38	38380927.57	39298828.28	40902766.6	34286997.14	42053719.78	38970439.41	29897791.12	39729768.08	42040951.57	41529539.66	46343250	80524664.23	65535090.27	69848255.66	94828893.83	76861917.59	68431855.27	71977806.73	72819927.78	61284486.83	60126168.56	73247461.46	69602428.24	65462448.29	69716841.33	69436115	68971692.47	67633674.89	73502323.71	62854900.55	71238212.77	61895803.6	78366008.96	69744435.42	67070557.06	67973830.6	58376183.64	66251182.13	67389604.92	68134593.77	66230778.75	56839416.86	63245475.22	60945601.68	65202558.83	66436297.4	65755783.82	55377965.3	61985095.54	65133375.63	64319994.85	62932690.98	58133759.27
Spermatophyta_Amaryllidaceae_58	66614749.18	62634055.46	62646878.79	72379073.12	62513645.94	61678009.88	62773787.98	61740495.91	62314658.48	59723954.65	62549154.27	57699756.85	61644866.08	59750597.08	82730921.7	98523676.07	100077102.4	303267377.1	92396712.73	116793567.8	154287512.4	84599528.09	91177857.87	1151716824	86617122.09	83464708.55	72228693.03	73597421.44	68618648.31	83426595.77	94974935.64	77789024.06	88233397.7	75177248.77	99529644.59	81030459.16	71073438.91	94359483.75	82493322.03	72956757.76	237342011.8	78789134.36	89757703.74	67410855.67	81663444.82	77406833.81	71961063.38	71013855.07	67900199.23	66880304.28	65699376.6	72244163.34	88813475.29	74647906.26	64142777.03	67598013.09	85133178.72	72656068.56	66936484.96	77302348.84	119987018.7	93350730.23	67862295.82	70985734.55	60066722.44	84132843.47	72244059.52	61440841.18	71588476.1	63543752.21	62058413.73	62178961.13	63056283.07	63119576.03	65867205.44	63339642.71	63357801.36	63271732.05	63193102.22	62561520.28	63675300.86	62327063.39	63096132.11	62108396.33	64102840.55	61444923.45	62245490.2	60975966.53	82571134.05	35793009.7	53680455.66	45753274.51	51128719.63	46748066.63	38035359.81	48521662.26	46830633.52	47820197.71	48384731.35	45299269.98	44193788.16	46437902.63	42601177.95	45582766.62	46395427.26	44615496.73	44201051.76	45677370.82	48499566.45	43537234.74	38044694.92	44604354.35	103204722.7	43497527.41	45569536.25	45716203.07	46256834.02	49485734.69	55406106.17	42190133.81	44571918.32	60014941.25	43133611.62	45717929.07	45962775.47	44173623.06	46725515.9	70096000.84	54666800.89	45694442.69	49108716.83	42786863.37	45002858.06	45936688.01	50486318.78	43945956.68	46125016.58	43244876.42	45706055.8	43328079.76	47324079.22	55673118.8	69546743.04	46064882.93	46584045.04	45095309.24	102369866.9	44090991.03	44502541.55	39238266.14	63294673.93	47849434.9	45484519.29	41584896.37	43394049.69	37198639.99	44682056.84	34502285.58	56818281.06	44880600.34	44261848.21	39567285.38	46951578.91	46638002.44	45981775.06	33949390.54	53603361.54	43443939.62	50342260.08	38385136.58	38937189.62	39882945.09	43673280.65	44978085.32	47068204.87	50295613.9	43446908	65081623.41	25435863.79	46427714.38	45730606.89	43892855.16	46038769.68	42474892.25	46097003.26	45198217.78	40417121.49	43728771.26	40725457.08	45534684.39	35398194.05	40186339.18	47477725.54	58632005.22	41343983.13	43646841.64	47226261.1	49139284.52	65470485.72	48784435.38	44313957.43	32996435.48	41592348.14	41710410.87	44108973.91	44892740.82	54023977.71	38819325.38	59120258.5	44582487.16	39500058.48	56837718.1	45644718.87	42070698.34	46949036.37	43667927.21	40167942.15	43652964.61	29371132.5	43644827.45	41194399.19	43158661.88	35859838.61	49293601.91	48379740.06	25706764.25	42562336.83	42318672.65	43931024.22	45067146.12	55612436.85	59301075.22	57650153.9	40234832.38	40050776.36	42400291.49	44693316.06	58188551.34	47844960.44	42155546.61	45167945.88	42309637.89	42731294.04	43580333.44	43105483.53	42302080.83	42997996.5	49851232.46	41172795.61	39788393.07	40571434.22	45273257.97	41312205.73	43454050.45	43451151.82	48709356.55	42475913.59	45233488.8	36149920.14	42107760.81	41603894.76	40905859.31	46961522.43	43307721.26	40979543.64	40970074.49	31696414.52	49624046.95	39316049.13	40635705.75	40847897.6	40142363.62	40427547.04	40559770.24	43607584.55	45406294.34	40008380.52	42907692.67	44031237.34	43848055.86	42705400.81	53688241.8	51051885.15	42943717.3	58523449.82	45795283.31	43558348.43	42544789.15	57475743.83	39565167.57	41443345.23	41114924.9	48178739.46	33703164.52	46353683.41	44944919.83	36589727.68	43844195.09	46161310.21	44640147.88	42610629.28	42878999.81	38726644.51	40049566.5	43591765.29	41372683.99	45314879.75	40491208.76	44101254.07	60266561.14	22177768.57	0	43163872.96	42683362.44	35095670.29	42984650.34	42155275.54	43192270.75	40128264.14	40396761.1	42078878.63	36408302.94	42961387.3	40264186.74	31980400.23	40408332.48	42720811.42	42197151.83	46663078.41	80304096.04	64465083.77	69463378.48	95357197.81	75476002.91	67280469.35	72586861.15	73198261.35	60661796	60131468.43	73524508.82	69393758.65	65451742.85	69724540.18	69422342.23	69009977.91	67376495.45	73619811.79	62590965.2	71536996.77	61114057.73	78766534.69	69746759.17	67141134.63	68117462.15	57592439.47	66542048.51	67431634.84	68465628.03	66277047.62	56813273.72	63421584.01	60804307.54	65508569.91	66763314.9	65737827.83	55221654.47	61584175.22	65085616.79	64509381.8	63229251.41	58492545.47
Spermatophyta_Myrtaceae_58	67621296.39	66636908.42	66784370.68	76603334.93	66584221.25	65437452.27	66699322.89	65473853.79	65858334.03	63957616.95	66588685.96	62322077.85	65899941.75	63776136.35	87821877.15	98272532.01	100279350.4	301155948	92837270.6	115988124.3	153195881.4	85274085.33	92060574.9	1148150536	87050254.83	88270528.7	76421930.87	76602296.66	72927207.37	88142466.74	94985247.16	82597900.14	89055272.15	76257947.83	99544741.21	85892581.2	75587275.22	94640118.91	84115168.54	77243168.41	235264255.9	79726522.5	90026628.44	70751384.72	82650013.45	82374753.55	77239865.14	72646199.46	70574179.1	71776499.23	69045073.59	77204115.04	89351755.51	79706155.1	66795694.44	71196729.87	85797164.36	74210884.54	69273762.25	78893494.27	119103085.2	93649082.25	70075328.62	72755802.53	64860878.19	89459522.79	77846328.12	67231330.78	76994170.76	67737258.48	65828262.65	65951742.21	67024047.99	67237112.08	69845789.45	67488986.69	67632048.6	67534026.09	67474645.43	66774348.43	67833002.48	66148782.2	67238057.5	65874594.3	68890811.32	65475541.62	66894730.95	65744776.01	87320961.22	44821168.81	51654485.2	39998271.64	49902499.31	43055250.93	46210361.1	40720224.72	48096864.47	39593837.43	42223333.09	39466690.59	39561501.67	41583299.81	45534555.46	43291256.07	44499451.96	38841997.92	50010946.4	37225444.83	41540909.83	36731761.43	46199158.85	48686687.66	107643883.9	35312611.61	40180673.9	37765132.72	52215742.88	43075334.97	52891117.42	40574006.23	38837073.8	61476070.88	37629694.51	39997871.21	43577178.25	36770741.76	53319150.93	73867415.57	53788239.71	36539976.52	43411627.15	40747268.17	41654645.16	32187471.44	48287462.8	37931510.27	42545325.5	41357990.75	41850244.5	48242226.77	43648274.57	57610912.34	72804275.04	41824754.5	37985087.75	41857580.95	106887872.8	41107859.87	39544068.33	47115150.6	67585879.71	48065766.44	50750711.99	47063578.69	41085192.67	45304406.52	36430361.06	43249675.47	58254685.43	42184428.41	35827545.14	36746080.03	40772863.19	49888360.9	40989640.1	44508854.74	46355484.91	41085729.03	49339411.82	46249088.53	45956719.79	38685942.28	40149920.77	37548246.49	46390561.02	47147778.68	36091845.78	70009902.17	43880899.27	44160566.36	42587691.12	38569512.54	38665641.5	37422125.76	47826140.15	41132778.82	40150978.84	42159753.62	43000031.99	35980292.14	43957178.36	42633073.81	50656019.37	62621414.81	44295947.54	38946087.95	42627776.23	51941803.83	70174646.81	52107772.76	41517136.18	43082057.73	35209448.69	37382528.7	38909726.12	44974572.53	55406902.35	44924808.37	63188665.29	36631714.78	43326849.41	59892759.53	47487772.2	39472340.6	40754867.45	35475346.72	46100383.53	42660515.28	43023511.44	41167589.44	48677190.42	38285965.33	45317879.12	51326864.69	50613562.69	42941222.66	40726555.66	37324768.73	37698543.22	25576261.14	58612399.77	61780085.3	57794880.28	40449736.65	41117866.57	41574197.14	40857564.9	63503873.54	47526380.53	46730203.74	42064878.32	41587128.23	39612724.19	38051133.25	39513676.51	38515242.85	29411575.44	52190025.14	40096576.9	31820459.2	35112809.14	38315642.27	36938210.72	42267213.15	35521487.53	40829367.13	39579044.22	42437734.88	44995566.21	39859017.33	35437365.72	40264631.54	43455050.71	35899360.44	35784660.8	35430475.18	42426402.74	49400549.15	34405992.12	40476340.1	39565372.95	41722520.59	38254032.45	35170704.48	34398825.63	47059126.53	38653603.42	40332976.62	46771603.94	38037344.59	38132217.13	53294252.66	45625839.54	43960902.26	63915906.42	38247902.97	37047437.09	43925906.74	62544747.03	46681407.79	28937210.97	36450809.39	42503531.25	43027155.51	43317360.16	37978116.11	42490774.61	37468186.68	39636268.58	42246429.53	37364158.83	42952640.44	41165260.05	42164724.1	41441241.08	35673839.21	46090075.9	38559091.7	36060870.91	65505757.25	41891606.02	43163872.96	0	38767638.27	44586588.58	36509968.76	40443216.26	37288431.64	43862261.26	39106653.29	38168251.01	38712187.06	39544887.56	34997650.84	42333118.52	41303897.29	41989007.32	39324242.48	53515498.48	80675318.27	68010426.06	72138580.08	95052475.49	79889542.22	71300906.91	73951773.74	74828437.11	64848944.68	64043944.7	75235775.47	72323874.47	67842344.08	72206176.74	72383605.43	71971324.69	70581962.5	75612732.26	65369679.93	73833654.25	64598760.7	80090735.28	72716223.74	70399092.94	71403633.42	61882308.37	69163419.51	70794495.03	71531524.07	69779331.95	61000044.72	67167566.57	63454761.9	68778075.45	69347290.88	69491233.58	57968194.12	64937487.36	70901610.56	68124734.89	66825551.14	62857012.19
Spermatophyta_Salicaceae_66	67074240.89	63445100.58	63573825.13	72585931.9	63477350.17	62637112.61	63576767.29	62560541.61	63444234.59	60631953.45	63452165.94	58719530.61	62530697.53	60623328.41	83634749.27	97960022.65	99415915.3	302287969.7	92266431.72	115916019.9	153593172.3	84346311.55	90520113.27	1150513961	86194287.84	84122512.66	72704606.91	73666587.57	68988158.68	84034733.32	94412328.8	78377677.71	87581698.31	74778414.18	99000804.99	81624182.29	71644411.92	93551492.79	82161167.96	73338478.82	236719508.4	78481792.07	89258573.33	67899573.16	81181784.98	78031320	72622176.02	70853244.12	67831420.68	67449267.79	65560607.21	72767716.32	88234000.74	75251369.31	64076657.55	67304805.14	84706058.77	72428365.93	66297976.56	76887713.35	119114407.1	92843054.5	67416696.5	70594279.8	60134712.68	84763891.76	72786041.59	61976277.61	72320458.86	64327690.2	62878996.63	62949237.96	63740122.28	63983739.21	66424879.22	64170357.73	64352215.13	64187477.39	64080932.15	63528574.73	64425349.67	63062203.4	64009974.34	62829990.64	64968821.17	62305022.12	63194070.17	61950428.48	83081890.24	46807749.55	52033544.42	42746303.62	49745872.63	44514363.25	47275698.42	34508683.23	50390248.45	42750441.85	44806340.52	42105222.11	41581486.69	42556987.89	46773549.37	43164174.92	44979871.81	41367513.27	51830751.5	40436702.41	37094895.55	39992700.68	47582600.53	49971449.18	103922754.3	39521712.9	42861962.15	41136563.19	51446569.01	39275229.07	53638452.84	43882189.29	41430177.35	61031604.89	39592572.47	42684732.37	43773719.27	40581690.53	52488536.89	70203373.42	50052561.71	40919097.49	45629721.14	44530533.19	42872066.35	42281051.85	48202975.48	40121944.94	43793635.02	44798008.07	43279711.25	49254084.75	44588624.25	54827697.09	69710280.74	43652088.8	41973291.7	40961532.81	103104894.1	44605894.58	40582509.36	46926189.28	63842162.68	45888423.04	49607830.84	46701705.74	41047412.24	45565963.31	40121176.71	43746139.64	55323903.02	43018552.5	39506971.16	37207601.08	43446858.38	47719132.67	42935734.46	45931175.9	50033117.4	41486065.87	46960822.61	47691779.28	47806422.84	41327028.6	40771689.21	40402445.13	44878962.17	46584253.14	36431322.82	65438810.04	44095068.28	45028219.15	43709681.25	34027037.58	41103753.41	39440585.64	48895763.91	42651984.37	41891052.81	41315385.89	44376545.97	40143446.03	46021690.23	44817966.42	51792142.19	58418250.99	45489039.9	40469893.92	38715492.63	48198094.71	66124173.68	52420047.38	42178184.93	43259417.77	38042590.16	36221155.16	41120369.57	43199687.8	55962572.23	45426285.4	59295240.75	40001664.39	43992122.03	56915585.6	44307444.48	39961145.8	36639975.57	39271746.29	43537347.53	41664991.79	42061758.35	41267512.92	51263645.62	32727736.27	44960447.12	48533061.68	47181907.6	42569916.41	40144512.16	38066409.15	40826123.25	40957794.77	56148316.18	61929567.17	56473519.83	42377055.97	41953522.63	39811981.85	42430460.63	58683478.66	44948375.18	45307703.91	33948381.13	40631214.19	37370008.74	40317451.04	38925018.98	38799156.12	38895746	49080372.57	39187545.59	35362386.15	37254582.96	40860757.13	37249290.98	41431969.06	38750709.03	46066858.63	40331923.74	42792898.26	44498607.07	40255945.55	35938810.6	39010669.45	44913411.25	38752336.83	29885489.82	37629593.18	43541768.4	48246607.05	35680938.59	39170839.23	38336580.69	41518175.34	36834986.02	37014612.94	40161189.01	44375346.61	37958594.14	40654035.7	47668787.07	40602153.61	39676029.08	51823795.61	47515739.02	41345803.96	58990352.18	40593766.66	38914554.34	41042184.25	58165323.14	48165796.05	37565319.35	38090973.6	38656971.86	43312301.87	44385867.81	39916769.47	43155298.01	39401949.32	41442874.86	42591164.68	38913513.45	41082273.94	43500206.98	41466050.99	41468953.91	36822805.54	39024356.74	38323331.96	40091452.75	61016204.35	41776779.55	42683362.44	38767638.27	0	43647665.79	38931574.3	40143656.18	38971113.33	43974585.9	38308615.16	39369832.93	38046300.2	40869218.57	35442352.43	41069153.83	37620102.33	40868862.66	39361327.94	50523594.26	80136115.79	65019634.13	69582299.89	95008298.93	75861442.05	67660758.78	72309018.84	73017849.79	60996280.08	59998799.77	73741886.59	69724011.61	65754503.87	69856380.34	69799862.77	69521441.34	67920284.13	73895731.49	63485087.45	71717408.93	61930931.41	78816306.17	70159284.44	67816157.97	68479150.99	58409152.72	66838179.85	67705422.11	68752125.89	66794861.74	57753411.6	63918163.59	61342274.32	65764264.24	67076476.83	66345209.76	56031883.87	62277641.16	65970364.31	64851992.62	63551156.19	59018398.35
Spermatophyta_Liliaceae_71	66993704.82	61983596.01	61997156.31	71235095.49	62015115.5	60975736.51	61964196.28	61184476.04	62278786.83	59290193.11	61932402.4	57181384.22	61031295.8	59146203.99	81373528.38	99088871.86	100656759.6	304369476.5	92896743.14	117366319.6	154917870.4	85022236.42	91761233.17	1153092348	87073108.64	81963097.12	71219489.31	73532775.23	67508604.62	81839436.53	95404492.17	76397577.99	88335840.05	75177126.58	99764905.12	79713145.88	69862841.69	94604235.97	82489699.75	71881093.78	238264814.6	78947341.22	90305383.22	66846934.44	81609023.44	76035231.18	71027990.07	71379514.18	68345308.93	66006208.57	65330450.33	71052237.38	89611360.64	73359443.04	64087437.13	67596740.94	86018490.35	73048341.46	67130068.09	78271655.36	121286515	94605401.23	68517896.02	71491655.47	59864340.34	82687918.14	71179474.09	60783948.23	70356757.69	62882429.56	61298908.9	61360322.15	62215141.59	62360765.42	65197714.55	62421839.45	62706101.3	62469108.99	62409017.61	62054754.98	62897122.83	61414869.79	62063145.17	61272684.09	63325819.94	60668869.53	61336337.68	60395891.68	81141862.45	38053796.05	54394153.96	47036191.96	51898409.87	47519250.79	31435365.13	49644165.64	48028945.91	49036328.13	49552209.7	46181778.84	45259909.47	47297582.25	43830182.04	45743700.3	47058487.35	45622934.63	46386960.13	46818397.44	50052026.09	44798370.86	39866257.36	46191307.6	101199960	44963626.05	46616133.09	46936604.84	47171224.32	51015547.91	56218790.87	43544711.55	45913638.18	60625951.74	44109785.26	46824769.85	46678930.24	45760210.77	47539933.46	68708663.44	54926383.66	46995080.42	50378731.61	44597643.51	45678203.67	46938733.63	51632148.02	45090834.32	47057566.98	44852901.09	46521775.99	44720010.26	48164446.67	54708704.4	69107766.97	47049694.37	47905283.7	45172908.76	100414331.7	45730994.12	45297260.63	40312913.01	62400655	47382583.46	45569625.29	43021381.58	44029489.7	36171115.76	46078017.99	28562392.33	57006900.25	45889501.38	45604172.8	41184100.88	48155297.41	47212206.41	47181025.95	37284478.13	54860465.88	44556628.81	50863034.16	40112638.12	40924838.81	41635343.33	44528823.15	46396874.83	46854861.77	51250188.19	44510941.23	64224227.2	36080801.59	47387175.35	46505481.88	45030976.53	46908919.64	43721313.59	47394363.11	46047638.68	41927023.45	43950905.83	42285779.68	46549020.15	37655003.06	41748387.51	49562683.03	57941151.48	42575040.72	44760280.18	48194597.6	49441820.57	64476441.84	50709664.35	45020871.34	34442403.96	42966236.51	42454434.75	45068066.04	45663225.81	56008294.35	40454570.55	58957380.98	45824125.78	40972548.75	57338551.93	45858763.72	43019501.32	48481202.23	45174974.72	40288740.59	44201829.07	33995403.28	44380997.57	43721280.77	44173137.27	37581383.96	49114113.54	47974668.81	34886405.77	43205736.92	43561075.94	45085478.91	46633125.11	56280954.09	61166867.1	58771805.65	41781865.13	41545568.38	43110510.23	45660913.63	57712051.54	47769828.2	42358181.25	45620871.07	42705798.8	43722408.99	44705021	43857574.52	43393847.61	44328742.93	49278836.04	42142085.46	41227022.73	41809463.84	46585449.36	42098580.71	44550215.8	44836700.12	49923108.22	43558780.55	45956717.39	37483959.68	43115659.62	42930899.42	41592381.74	48014528.53	44814484.11	42779011.27	42269480.37	34097175.88	50981787.75	40393523.55	41434999.02	41741612.65	42124388.88	41596111.04	41763837.87	44608685.79	45357305.83	41124376.04	44265739.95	45490248.93	45024729.88	43593800.96	54781328.81	52664469.72	43463028.52	58142045.69	46878837.42	44812337.27	42475974.36	57199272.8	41425079.38	42486696.15	42458434.06	49134967.97	32108471.38	47589874.31	46089160.13	38658424.6	45199015.56	47161525.15	45675869.48	43486427.61	43455081.02	40284570.39	41672293.94	44562744.57	42777428.44	45756463.6	41491881.46	45558410.36	59657579.21	33117447.21	35095670.29	44586588.58	43647665.79	0	44596557.81	42787869.04	44253683.8	41390003.06	41060952.09	43117419.42	38037998.54	44135518.85	41676502.43	34217892.05	41140528.29	43395311.68	43078302.94	46600291.33	80604724.73	63937429.92	69175289.19	96005397.3	74183645.45	66041102.25	73395967.15	74030380.78	60058589.22	60341626.23	74133337.16	69552732.16	65454606.23	69561976.27	69494942.96	69092246.05	67283689.2	74231230.12	62533393.38	71870420.77	60924681.42	79420871.31	69739278.31	67719953.79	68246341.72	57295833.63	66932551.82	67426707.21	68770349.33	66579927.76	56914161.51	63810243.62	60995371.17	65880872.06	67176361.57	66001230.3	55678959.79	61475661.51	64812189.68	64712843.06	63815933.27	59190075.9
Spermatophyta_Malvaceae_78	67612023.96	66334745.08	66368562.71	76376869.07	66246207.07	65618083.9	66503311.19	65633770.77	65028874.33	63269825.93	66827716.73	61636179.77	65393682.13	63713804.42	87639615.73	97559155.25	99776481.22	300707545.7	92092026.38	115263436.4	152643046.7	84509583.05	90629829.95	1147265863	86427201.03	88342389.83	75880988.42	75533379.21	72498831.26	88327914.46	94326173.09	82495882.51	88427245.52	75518893.53	98995225.33	85572143.16	75350706.63	94114904.77	83579016.63	76795929.1	234737105.1	79334986.71	89236895.89	70615692.18	81926309.93	82101274.73	75978684.33	71318354.42	68341918.49	70563960.9	67755410.16	76459773.22	87847783.14	79062853.24	65267546.49	69298395.97	84242275.1	72908345.23	67680415.33	76383146.24	116655682.9	91333169.38	67258940.4	71044311.45	62203638	89109385.89	76518851.34	64933433.68	76200405.11	67425600.7	66162601.89	66252073.65	67000035.24	66957831.27	68996786.05	67603719.04	67360494.74	67357974.94	67352513.14	66614231.5	67884071.62	66474138.86	67075257.43	66264612.43	68029447.27	65635530.87	66637029.87	65062397.4	87281423.65	45697253.79	50872177.52	41111061.68	50304079.92	43875152.59	46874882.74	41890590.56	48872820.35	40552343.35	32516544.58	40960252.55	40961810.78	42782781.36	46288639.35	43667817.99	45296903.12	40073397.63	50327214.59	39209491.06	42676132.53	38497542.47	45449905.25	49163755.09	108910117.3	37266330.59	41321708.05	33709072.96	52515300.37	43925467.67	52834257.32	42054366.23	39966474.18	60523023.3	39306657.29	41227175.77	42477781.9	38605438.18	53550204.45	74193095.97	53372090.97	34460145.73	35864481.85	42146388.74	42818521.74	41766791.72	46840581.84	39387639.89	43500811.79	42449814.87	42597814.61	48710467.18	39955790.65	57827671.31	72223306.23	42725181.98	33428850.17	42226372.09	108057368.8	42642833.31	37694751.98	46482077.44	67062642.79	47927083.63	50776018.09	45869099.94	41351678.92	44960206.15	34125116.63	42773791.68	57218044.95	41011117.6	33479765.86	36646147.26	42925058.56	47923082.22	41570163.08	45076459.95	47110167.42	41090673.59	47364414.29	45571014.48	46369066.32	39090079.64	38239976.22	36655379.92	46700006.26	47052992.81	36773868.72	68658202.12	44111588.31	44429840.77	43292604.58	38189551.47	40450508.95	37006069.1	46467767.43	42432134.5	40864274.37	41850765.43	42268576.87	37233682.58	44485381.52	43607636.46	49298409.34	61228151.31	43141990.8	36856808.93	43042282.17	49763488.84	69569242.07	50305714.92	42095872.65	43244987.93	35251640.35	37376035.39	39955129.88	44153742.65	53496784.28	45086678	61229534.03	35689931.81	44014354.36	57502365.88	46127568	39683862.38	40495795.07	37169207.88	45001386.72	42818154.06	42277090.16	41567793.37	49083746.42	38244482.83	43923026.55	51044978.24	49532029.67	42107407.88	40589679.61	37574742.63	38897429.11	38232447.96	56632227.17	60165061.33	55732985.91	41203660.95	40719965.83	41011594.6	41963362.47	61268874.44	46659329.24	46740759.5	42007518.68	41239808.2	39121851.13	38798075.7	39391002.83	35787542.23	37836057.99	51787979.12	39251910.36	33228064.02	35903571.41	39698530.33	37409547.32	34776304.27	34550492.82	44149008.99	40282120.26	43290504.39	43590837.42	40041900.14	35061784.52	39236982.71	44433741.47	34681866.76	34704932.74	36565641.4	42818372.18	46496378.48	35261774.99	39764472.18	39294289.74	39714255.84	37076905.76	35744166.02	40278937.37	44923941.05	37816893.9	39262302.21	46205055.93	39653179.13	38910642.17	49916595.17	38370909.63	42365951.06	61566213.64	39437264.74	37232194.3	42425774.38	60756157.41	46659585.52	36909743.06	36608878.82	42652130.81	42661743.16	43378327.03	39191324.97	40725022.86	35810963.78	40446747.44	41603222.27	38372107.36	42163754.81	42231308.05	40699605.46	40557337.52	35413594.71	44477757.74	38258739.66	37691141.95	63742670.07	41583722.77	42984650.34	36509968.76	38931574.3	44596557.81	0	40464190.72	36040022.58	43818623.35	38578798.57	38789229.57	37709357.37	40078049.02	34780380.15	41479436.05	38564229.55	39966107.2	36730084.36	52465122.64	80776213.36	67822960.17	70936442.38	94059829.63	79811483.03	71171382.85	71816094.16	72568712.65	63546787.03	61467725.93	74077755.58	71223044.45	67079595.25	71401974.79	71195605.59	70958235.31	69501449.59	74524578.79	65130676.52	72653797.15	64066407.95	78726791.41	71661980.9	68705184.25	69845583.26	60603269.71	67713827.51	69000641.02	69776733.2	67948830.41	58949124.11	64987264.85	62112770.39	66390945.11	67818997.56	67800151.77	56776544.01	63747068.8	67744941.91	66067097.72	64399359.25	59574125.56
Spermatophyta_Apiaceae_84	65557821.98	60878383.49	60815177.65	70256636.04	60847738.74	59746957.52	60981122.28	59744528.84	60583728.69	57887838.34	60929716.14	55588605.66	59797112.41	57723210.48	80527948.85	98172092.55	100041446	303770522.6	91994176.2	116584884.8	154353223.1	83996694.67	89974070.64	1152500844	85822192.43	81178409.12	69936529.79	71995606.6	66472850.66	81243361.22	94457630.87	75421633.17	87648204.56	74064528.06	99224312.61	78671520.77	68805276.74	94005323.1	81453814.77	70698668.7	238377265.7	78354253.44	89264812.22	65625604.62	80806077.63	75141370.9	69393418.36	69885433.44	66158579.07	64269092.8	63652386.82	69709181.06	88227012.57	72342068.91	62260518.06	65217316.13	84610828.77	71386257.36	65273284.29	76323857.79	119326610.6	92647189.26	66052946.73	69853087.9	56896262.19	81644517.66	69441175.99	58425896.39	69074544.05	61506532.68	60268141.48	60322349.66	60797042.53	61057094.67	63505087.52	61371405.13	61410673.48	61234466.26	61136948.7	60558285.09	61739434.4	60367590.59	60931521.31	60329341.53	61688441.11	59540823.95	60187028.19	58775490.01	80247488.69	46792986.93	51067179.5	40286682.54	47804207.81	43750977.28	47397420.44	46092643.26	50118154.41	45564269.09	46651032.94	37120558.79	37010037.85	44445566.88	45807023.01	42322019.76	43718362.85	37841860.23	52175566.51	43059402.82	46260759.91	36380948.43	47396501.19	49510206.38	101334390.3	40052483.36	43256164.14	43067813.1	50633211.58	47977024.51	51604452.9	43715918.71	36718301.86	58687474.79	36163067.62	37748921.87	39880999.59	41181082.8	50483549.65	66938483.28	52246279.55	43103663.7	47378007.21	44638464.24	37984228.15	43079813.92	49581011.54	40510235.8	43289541.12	44485187.49	40204679.3	48640234.24	45545912.36	51300879.82	67634052.5	43136778.24	44274979.2	42418738.6	100483149.3	44761654.44	41970951	46519024.98	61260953.54	44705278.26	47483121.61	45222912.58	39816752.73	44807596.39	42152232.14	43277702.95	53183995.73	42788472.37	41702172.71	38484206.59	41483144.53	45889518.97	43352091.76	45699014.8	52396133.23	37308357.96	47674796.48	47615410.53	47903756.24	40980067.72	41511099.82	42527460.12	43438132.39	47749409.43	40135363.53	62431173.79	43725545.85	43342779.16	39962630.97	41722358.84	43660921.48	35860526.47	48576383.19	30817318.87	41541412.56	40482420.69	44055198.41	42535121.92	45890867.89	44950359.42	51237703.71	55384959.69	45268006.66	41447813.34	45247210.28	45660909.78	63529352.59	51375916.92	38135606.17	42579786.89	34485415.27	38384348.74	37787226.96	38116206.28	55925162.29	44722594.28	56720643.59	41589657.96	42918976.14	55221758.92	40760218.85	35656731.79	44774480.73	39838976.64	41709510.85	37812317.69	41193167.01	34874765.84	51732857.18	40332670.97	44466098.53	46439693.34	44499288.78	41964781.03	37002728.33	39506889.1	37360281.51	42799468.41	54475797.39	61552496.26	53711262.26	41836429.89	41406709.15	39066900.37	38151522.28	55399326.45	44551131.34	41648836.76	42561444.6	38962530.98	39770638.45	36951993.99	40468812.85	39957687.39	40512412.53	46964533.67	34590184.39	35629497.4	33788509.28	42936979.67	29896173.35	40943364.32	40606280.79	45957368.53	35829983.39	42356023.89	43825593.09	35771087.08	38316926.15	34534379.67	40128604.49	39959562.45	38432703.95	33856696.48	43424104.56	42890825.43	34995516.41	37244750.07	37726070.89	40668064.86	37462410.94	33152789.22	41188924.9	39467100.36	33614477.73	36516977.34	47203607.43	35281919.42	25903126.4	50488687.5	49279935.77	38797082.12	55616082.91	43518098.42	40558151.46	35988098.95	54743553.2	48155748.43	37929453.31	34298414.83	46582311.19	42591937.16	43077574.86	42523494.01	42833083.17	40722381.7	43884566.15	38138663.81	35521443	37315515.07	43564016.1	40103560.82	33894312.9	38616678.01	41832881.3	34738167.63	40890109.13	57701506.09	41338823.66	42155275.54	40443216.26	40143656.18	42787869.04	40464190.72	0	39818922.04	41307133.99	33703155.6	34820419.38	37230551.56	36264041.38	37167450.56	40151155.09	36476000.54	35493481.84	39772164.98	47506310.18	80022482.98	62679493.01	67551437.91	95174270.26	73312372.21	65047874.48	71351613.86	71873868.59	58387624.89	58032503.72	72619217.57	67936468.02	63474439.94	68115816.37	67914109.17	67154778.87	65968532.73	72631643.41	60796025.19	70270477.95	59479311.06	77951717.6	68034739.94	65733863.13	66319154.16	55425899.75	64971635.25	65257451.78	66591170.2	64391739.41	54116091.01	61352944.88	59042160.57	63427738.74	65239034.43	64057796.41	53185307.07	59602470.14	61975274.9	62203515	61181256.4	56029310.9
Spermatophyta_Sapindaceae_86	68246328.95	65230240.33	65272931.61	74811360.97	65194154.27	64351964.44	65359281.57	64251900.5	64641338.94	62455629.76	65156315.22	60692776.13	64403814.77	62510709.2	85416548.53	98843541.9	100847251.7	302418326.1	93175434.39	116891796.3	154080251.1	85744162.65	91384729.97	1149797650	87270543.44	86109973.66	74481174.97	75119565.92	71077254.36	86035255.46	95519540.79	80439417.72	89120098.54	76335803.64	100082978.3	83568290.32	73662222.3	95034305.68	83897841.81	75445513.9	236966506.6	80056332.35	90113497.45	69642381.22	82813599.02	80156117.88	74660697.32	72589404.3	69493650	69428191.12	67791576	74980051.57	89573534.3	77560243.64	65840954.6	69309151.24	86088558.49	74280624.08	68555991.29	78495506.76	119603104.4	94016807.86	69272625.37	72710713.33	62601341.43	86932445.84	75171519.16	64552244.51	74632123.79	66105417.74	64729888.3	64800175.18	65416105.24	65643960.39	67757662.37	65905523.09	66073947.95	65907965.37	65884186.25	65151003	66336673.68	64999763.91	65789212.68	64809170.81	66700066.94	64192533.38	65073551.25	63922362.91	85154736.14	46273733.22	51465099.45	41781898.39	49863523.63	43594206.55	46858552.27	42923887.23	49627176.61	41982861.42	42178058.37	40929372.86	40636179.07	42384641.87	45865201.01	43248773.72	44846367.17	40286980.29	51477795.45	39562219.53	43430007.32	38406831.85	47073597.87	49996678.82	105659659.6	37668564.69	41537311.67	37551411.31	52132140.85	44890002.09	53608689.5	42327900.02	40037832.61	61495280.12	38415381.24	41126549.03	43374383.63	39371020.91	53153827.27	71705717.43	53460109.48	36981805.52	43328427.03	43055202.9	42260430.56	41142468.51	47416972.09	39040363.45	43430915.81	42797063.88	42330976.73	49006268.75	42879231.6	56056663.87	71636533.96	42881333.55	38353382.1	41511000.02	104850570.9	43272329.57	37673027.77	47228345.88	65862080.27	47116132.61	50597358.69	46513794.33	41106113.82	45015099.78	36720795.17	43610878.02	57257493.95	42775974.16	35564324.6	37445131.53	42479395.25	48797094.16	42552573.9	45473466.32	49447421.59	41041983.78	44203145.19	47187990.21	47417193.08	39921463.1	39083043.71	30221975.24	45703132.54	47387318.89	37299225.87	67552979.77	44135932.4	44779385.45	43379646.92	39958427.29	40668709.3	38461334.22	48774394.43	41341667.15	40940136.79	41957038.45	44139854.74	37953672.03	45538439.22	44069334.01	51646008.94	60548820.96	44822981.05	38326754.55	43451870.11	50236069.61	68134708.36	52528472.82	41817100.22	43164794.77	36934169.76	37034084.53	40173261.34	44143300.77	55922012.14	44987408.3	61529333.87	28442541.71	43595672.01	58732931.56	45964000.6	39697424.06	42064742.3	37788559.1	44753062.59	42063750.72	42590627.72	41030921.17	50656116.18	38739366.56	45222202.6	50002698.15	48996196.69	42956576.24	40532401.6	38199236.83	39520171.02	39793138.21	57885375.93	62745414.96	57960623.04	41080811.01	41435207.35	41151268.73	41675960.22	61136493.21	46552478.48	45740416.56	41849408.97	41110107.98	39252657.07	39244064.41	39328662.22	37441411.5	38117016.37	50342134.96	39597186.76	33698076.54	36108413.44	40420172.72	37435667.84	40264070.87	27385308.16	45586323.54	40004081.95	42552393.73	44967339.37	40133724.24	36158780.15	39471582.49	44399132.34	27491716.38	36671170.29	36407474.72	43322665.35	48991654.26	35059447.46	39842496.4	39107025.9	41831124.63	37820664.8	36025117.57	40181329.12	45207258.87	38078354.39	40549279.33	47241116.64	39375185.79	38558724.62	52561059.91	45689537.32	42744629.65	61525132.4	40590426.52	38638275.93	42159176.71	60463351.81	47912919.77	36474505.31	37443031.15	44015345.01	43076584.79	44319743.35	39850611.94	43395704.82	29644585.56	41005172.6	42542861.85	38437765.36	41980062.98	42555714.44	41664410.16	41414900.51	36338397.85	44634605.24	38273527.53	38553395.29	63259712.12	42038975.38	43192270.75	37288431.64	38971113.33	44253683.8	36040022.58	39818922.04	0	43587359.94	38636684.21	38889344.3	38283501.22	40274802.84	35421303.19	41996747.64	39830909.55	41051421.85	37673274.99	51916966.71	81639576.57	66982482.86	71034496.28	95866960.87	78192638.13	69899696.76	73866431.58	74302471	63375042.58	62533680.11	74508020.34	70992711.88	67010129.6	71337102.3	70900830.72	70616896.23	69270939.35	74874036.21	64436307.99	72515861.68	63455515.99	79667870.23	71166011.65	68854167.79	69637327.81	60457774.7	67996398.47	68919857.29	69897558.91	67965837.07	59184432.55	65236032.98	62495967.78	66909151.58	68183548.66	67623980.96	57400292.24	63744810.28	67540788.88	66170657.35	64970658.53	60637630.05
Spermatophyta_Lauraceae_88	67402650.53	63576680.72	63448878.02	72496432.03	63497943.88	62567026.6	63618050.42	62476688.68	62648228.15	60711836.96	63632338.07	58578214.16	62571133.65	60641981.27	82853095.96	99351431.04	101380086.5	304326493.6	93267133.69	118093946.9	155454230.8	85586638.81	91258277.68	1152223430	87540821.22	83456384.37	72456161.67	74140134.48	69013146.18	83627943.45	95907320.36	77969121.76	89140799.99	75866036.83	100772432.3	80925317.91	71173902.44	95472018.04	83275775.61	73182725.94	238442370.4	80019575.23	90698443.84	68177088.36	82824586.07	77645520.88	71899098.88	71878724.2	67601476.67	67038256.83	66218139.3	72476623.87	89652473.33	74791378.01	64822134.36	67668515.26	86234396.45	73437885.55	67487505.17	78054478.34	120206360.6	93842686.87	68079386.65	71743674.03	59732057.82	84437114.09	72422663.81	61610690.92	72090123.17	63999904.45	63028247.11	63071299.38	63686072.99	63661206.24	65319523.72	64090218.57	63848669.41	63876899	63739122.88	63096733.08	64399504.45	63124807.44	63709633.81	62986437.84	63998905.57	62413247.18	62984604.58	61624044.5	82608371.23	42253431.94	54000839.65	46032249.27	51041643.35	47057626.11	43863738.07	48711404.84	45680578.23	48237820.12	49133875.17	44984562.36	44188474.81	47684673.22	41821252.44	46564008.09	47683837.51	44427282.23	49803755.28	45773933.68	48891237.73	42689185.62	43485542.99	48292888.97	103430150.8	42374767.48	45914579.12	45855521.17	51213691.6	50281861.94	56201490.24	38737788.74	44346883.12	58913351.42	42639094.14	45300411.9	46605316.64	43878332.7	50351786.17	70900031.4	54594472.7	45805898.38	49904301.1	40973796.72	45237205.74	46541031.44	52415872.16	43562826.8	46447451.65	40813682.31	46148752.92	47186585.59	48784848.72	54904969.87	69352364.05	46293045.91	46661342.31	46436207.74	102576845.4	42020506.4	45128144.95	44667463.09	63766638.27	48909919.07	48276188.6	42952743.97	43535912.11	42664593.74	45206356.82	40853785.61	55588506.32	46288475.56	44246500.02	39400069.94	44360091.6	47503706.23	46609988.14	41680989.79	54701225.29	44383889.26	50673775.67	44041130.23	45030249.04	37919125.89	45365963.02	45487578.04	47722110.89	51289423.43	43272570.01	64906066.18	40757088.6	48341285.42	46629216.92	44492755.13	46505505.7	42282433.18	45677029.22	44857249.18	39396846.14	44786525.99	38884744.77	45302050.59	42325100.56	35764790.83	50302318.97	58381718.27	38759624.25	45063579.94	48254048.53	49529199.87	65753438.68	50728511.7	45107578.83	39331393.91	40664010.23	42576901	44110135.92	44908148.98	52732535.86	42311877.44	58587614.64	44506386.33	30578003.01	56341496.79	46713554.73	42937137.32	47448589.18	42510909.5	38676935.25	44818826.66	38938782.98	43730416.52	47322152.67	43921146.58	42089095.3	50632396.78	48879186.43	39470986.19	43346361.17	43562000.43	43894886.72	45873917.25	55239204.48	62327364.59	57207559.63	38513884.56	39593153.73	43274100.68	45197254.44	58052943.92	48526407.94	37295991.75	46301925.34	43192145.83	43691052.93	43396657.16	44613818.77	43742755.55	43942021.52	51188072.36	42124594.45	38639698.78	40239813.86	45872560.5	41129869	42632146.42	43886803.55	49586879.01	43446538.52	45733696.54	41790306.77	43293002.43	42381865.04	41890108.2	45770897.2	43296838.58	42272785.8	40566433.44	38636475.22	49653710.54	38696068.15	41915370.75	42252373.26	39991476.2	42258191.29	40026200.34	45021044.52	44899719.37	41338218.05	43794411.8	43436182.99	43519420.06	42341064.24	53709966.92	52229952.78	43073036.98	58375527.79	46174008.08	44366475.84	43292125.56	57421582.15	45454678.3	41806497.75	41480409.93	49121490.71	39908117.34	47241314.1	45290160.65	40068336.87	44510430.73	46880071.78	45188970.41	42412198.05	44346408.44	31520945.47	39886080.41	42549760.39	42309946.99	45972197.24	41775192.64	43358756.13	59899498.35	38380927.57	40128264.14	43862261.26	43974585.9	41390003.06	43818623.35	41307133.99	43587359.94	0	41577228.25	42449792.42	36671870.03	43812645.83	41552558.84	39297239.53	41253482.8	43633110.51	44279801.04	49117576.62	81379677.43	65468260.34	69757339.36	96122342.02	75850279.99	67820330.87	73036033.13	73545247.97	60886178.52	60291005.21	74022709.12	69759420.52	65086523.82	69643041.73	69640690.7	68841801.04	68007153.76	74215266.24	62452188.89	71645831.44	61931387.27	79126988.59	69823525.53	67417205.85	68023077.51	58148126.57	66813073.83	67282999.42	68242551.84	66216156.4	56193382.42	63556912.88	60997503.86	65408865.33	66983925.4	65886471.09	55415468.29	61594975.73	64015459.27	64339545.42	63480569.68	58557925.91
Spermatophyta_Lamiaceae_92	66180565.07	60968366.11	60855300.49	70380139.04	60933265.16	59969572.48	61043029.98	59859836.51	60922189.12	57916363.75	60838766.64	55334950.16	59837721.02	57729634	80270391.93	98346732.23	100224736.3	303974032.1	92255817.23	116874474.4	154827294.7	84378412.88	89854514.26	1152773166	86089110.68	80998323.06	69935646.93	71970087.36	66460054.51	81162195.78	94808643.64	75253113.27	87951843.9	74399222.98	99357242.04	78475459.2	68634659.14	94175980.05	81933096.11	70688081.24	238635674.3	78471786.43	89325842.14	65736619.95	81169118.52	74897033.26	68908879.36	70150302.52	65838661.38	63865410.75	63906079.21	69466295.67	88415382.17	72033736.19	62512170.12	65272059.57	84682889.47	71721895.28	65405463.21	76283020.11	119551787.6	92740545.72	65784344.53	69867708.12	56287892.52	81044712.83	68532982.23	57581585.08	68670496.97	61324503.07	60315017.05	60357327.22	60751332.16	60953753.87	63261693.25	61374214.09	61350837.88	61223448.52	61026752.87	60573875.89	61723070.51	60492271.12	61229220.51	60399348.47	61357250.17	59517979.1	60003493.7	58614505.1	80159166.03	45589259.7	51075680.5	38969750.24	48275799.68	42743100.93	46247122.24	45043692.26	48957853.23	44547083.05	45442364.18	36999789.78	27179348.32	42864177.48	45095264.13	41040042.77	42769935.58	36983520.26	51155914.31	42149774.47	45321523.94	35681754.2	46301574.42	48626925.19	101297314.8	39173659.29	42104885.3	41854560.05	49561859.3	46701790.41	50371097.45	42616644.47	35302608.98	59249427.44	35220005.7	37464288.85	38338118.46	40324117.31	50233443.65	65833970.07	52522086.08	42073965.3	46079462.59	43507373.43	23526462.98	42216539.03	48029871.59	39421088.75	42108148.88	43584968.73	38904979.23	47202348.09	44160722.11	51792697.39	67695455.94	42152169.8	43189994.75	40854285.82	100389682.4	44227767.08	40582095.84	45271502.53	61217400.46	43148469.86	46851799.44	43907738.96	38093931.51	43288892.66	40700151.47	41673289.95	53488509.51	41184093.93	40612281.7	36888993.22	42821236.73	44566853.56	42019161.58	44412268.83	51413101.48	33078219.92	46362742.47	46436101.3	46584524.21	39708926.74	39874430.52	41075658.25	42477353.38	47337385.6	39108277.6	62100289.77	42094799.33	41515959.23	27885906.36	40001610.82	42206337.1	34278109.07	47216172.33	36737366.01	40458142.86	38861293.41	42582499.89	41383353.84	44449952.78	43498077.47	50024284.78	55049101.14	43833053.15	39790932.36	43783000.42	44736397.4	63292142.75	50247223.43	24473478.25	40985361.5	33166316.2	36781184.35	36498924.12	29163581.21	54996560.66	43200321.36	56633459.39	40195869.96	42015781.1	55078553.83	33208822.42	20233889.24	43558597.67	39115039.82	39740431.52	33377496.67	39143607.1	35506692.34	50451840.64	38741195.52	42756557.13	45035880.86	43712554.73	40122206.73	35080805.53	37830779.09	36091024.23	41375090.46	54167061.11	61108269.53	54435842.94	40702972.12	39552749.99	37160405.68	21818630.04	54784654.49	43216411.06	42036659.65	40591598.67	37132547.14	37923848.99	35586805.52	38951903.82	38080876.2	38706584.56	45329513.79	22365329.92	34312108.67	32102748.09	42052850.87	31187893.12	39226803.74	39148159.6	44834694.56	20725878.26	41054602.74	42251294.98	23314020.7	36508810.73	21498037.31	41012377.12	38909762.8	36585713.89	32658309.49	41884135.1	44143454.58	33834627.56	35257988.4	35246484.2	38806867.66	35278783.63	31685826.1	39104159.26	37086607.49	28468701.91	32288452.96	45722334.54	35001348.51	33473473.41	50130110.16	48162170.5	37396021.56	54950984.12	42026114.81	39441865.29	23856559.47	54432782.5	46801291.1	36303785.49	32550805.54	45036413.38	41098868.01	42347340.14	41047720.29	40864452.71	39212080.47	42377811.36	25644788.81	34265670.17	33181086.82	42115631.37	38642243.48	35768529.62	36872925.93	40853078.93	32367237.99	39949988.4	57263271	39298828.28	40396761.1	39106653.29	38308615.16	41060952.09	38578798.57	33703155.6	38636684.21	41577228.25	0	24516387.58	35068851.27	31790106.37	35207462.59	38172935.38	34641708.85	34747231.76	37759445.93	46675477.09	80444713.45	62866370.05	67936102.86	95281445.59	73527498.62	65186133.73	71484212.42	71610893.58	58441002.49	57839132.88	72492053.01	67992512.62	63666237.86	68247669.79	67874252.91	67273862.02	65911341.21	72784486.66	60992009.48	70172725.42	59587520.09	78010888.63	68076997.83	65532745.83	66241056.07	55241249.12	64914429.61	65091000.5	66380194.52	64212109.91	53737596.56	60967008.53	59151646.01	63020617.84	64925729.16	63677849.54	53345010.12	59936711.19	60942314	61831957.1	60802744.81	55391644.29
Spermatophyta_Oleaceae_95	67383045.95	64576982.41	64549949.82	74277972.02	64516717.14	63558249.18	64601417.68	63471628.94	64042046.5	61851587.66	64492558.04	59989333.88	63663784.76	61733098.53	84638417.24	98912592.89	100650393.4	302649542.4	93157063.44	116913754.7	154186644.2	85279905.55	91640797.85	1150528679	87268244.61	85297226.72	73855755.71	74984054.55	70129758.4	85113659.74	95440926.26	79664162.31	89056760.09	76004797.26	99828624.43	82901486.14	72931952.16	94851531.78	83597385.39	74697884.9	237231332.7	79706196.81	90367037.07	68698737.46	82525020.11	79421505.41	74069472.75	72310164.81	69240317.34	68717653.74	67588853.71	74262992.49	89680704.89	76795023.77	65565357.52	69427116.7	86096342.14	73864853.96	68363723.44	78695223.78	120198379.6	94261021.26	69362406.8	72486950.14	62234485.38	86056957.75	74467273.85	63873508.92	73882830.87	65422384.07	63851227.16	63870812.96	64561329.73	64914368.48	67442257.91	65260687.63	65253473.63	65261251.23	64970992.92	64397840.43	65448384.09	64113806.82	65021157.88	63910998.68	65997469.98	63367330.73	64397395.87	63272681.71	84456489.19	45168424.19	51937452.25	36316600.56	48621750.5	41975128.46	46251117.47	43632952.36	48865342.91	42740933.64	44574261.06	33934791.1	15404371.29	42638918.56	45008350.03	41899493.54	43075373.59	34353658.4	50789297.88	40619585.58	44146307.59	32195201.54	46136888.86	48858075.62	104708156.2	36443126.94	40691115.45	40510462.11	51114762.54	45670695.21	49971160.71	40713505.48	31342828.6	60867814.09	32464972.75	34294430.14	37774169.98	37882880.13	52022817.38	69559071.01	54016863.74	40287133.91	45467893.84	41474777.67	24787779.78	41915620.31	48365428.56	37658122.06	41383331.16	41872151.77	37423076.04	47709720.24	44288868.23	55359971.18	71005388.77	41101957.22	41513336.62	41696535.06	103931352.6	41933522.69	40833947.11	46045988.22	65228853.21	45806295.64	49188364.44	45560669.38	39097276.48	44862952.64	39589207.4	43058314.83	56313696.53	41170303.63	39141373.82	37154729.53	41020031.69	47843573.22	41359331.59	44421414.84	49486720.97	32587950.97	49206393.97	46289907.45	46679144.99	38990422.6	40982951.13	40437366.33	44317320.38	47858783.01	38424433.72	67274395.47	43200927.25	41576560	29110941.7	40432076.44	41374496.23	32202788.25	48027211.64	35131461.88	40040416.07	40493901.75	43001461.03	39766019.05	44317016.54	42918662.19	50898071.91	59624479.48	43972152.96	40262591.34	44146885.91	49358901.53	67513662.96	52134567.77	27647685.21	42013223.66	30644878.89	37967309.7	34428730.62	33648939.89	55735322.12	44122927.4	61069379.59	39774301.69	42309124.08	58589320.59	39301175.17	24522939.35	43206749.52	36390820.98	43724983.31	34177484.2	41548707.96	35881963.27	49634197.71	39487804.33	44326557.18	49088264.3	48488948.47	41791518	36620686.73	38404113.26	33333218.04	40843708.64	57627079.43	62108561.9	56352736.62	39422676.48	40070615.44	39425822.67	23430356.21	60582351.46	46543899.37	44473739.42	42421566.71	39393723.33	39982945.65	33170862.72	39687468.42	39372294.11	39070640.77	49661520.72	27077473.06	32284625.87	30264148.39	40772059.18	29527095.83	41641484.52	38699104.81	45973595	22988213.84	41573303.57	44070755.12	25156235.55	37200166.79	27522799.02	39778708.28	38840393.21	37591944.43	30336445.22	41978800.96	46519506.13	33438385.27	38268985.3	37668527.09	41058107.89	38031653.1	29989657.88	40861510.88	40598781.7	30330227.19	32796514.4	46497489.32	31482017.9	31657003.34	53314088.29	47788620.98	41493926.2	60917278.77	40944418.9	39244433.29	32184366.39	59867599.06	46856656.11	37452189.74	31529775.21	44647876.6	42274762.37	42681879.53	40211732.26	42359948.15	39546593.72	41827992.66	28325810.95	32243788.23	36173329.19	41199641.09	40788194.91	36292610.19	37134941.18	44880772.32	33909989.29	37489080.15	62737587.1	40902766.6	42078878.63	38168251.01	39369832.93	43117419.42	38789229.57	34820419.38	38889344.3	42449792.42	24516387.58	0	37244160.46	29872140.89	36148875.72	41034764.89	39744596.73	36683490.03	39596552.53	51076902.42	81034390.92	66177786.71	70651390.81	95612016.97	77369745.61	68866564.72	73853427.15	74043181.16	62800724.04	62382318.77	74598245.22	70872153.56	66284269.05	70930907.76	70752542.86	70302736.11	68882992.78	74821024.53	63818754.06	72749266.54	62676222.45	79743245.22	71184391.15	68898063.55	69644129.33	59617929.12	67802253.63	69017629.41	69995470.42	68014981.51	58704475.12	65301134.43	62118269.64	67061567.59	68057559.36	67601461.68	56675373.07	63366200	67620284.9	66197040.66	64984834.16	60796042.73
Spermatophyta_Ranunculaceae_97	65740112.05	63463950.77	63395315.98	73075180.48	63325334.27	62476362.93	63538475.58	62377802.88	61850130.47	59968173.39	63370604.55	57453828.77	62164845.88	60092454.02	84332371.4	96958137.31	99258567	302242868.8	90993148.61	115492309.3	153218798.1	83739565.29	88752197.11	1149172271	85254783.48	85068952.79	72874165.95	72715662.33	69321866.34	85458866.11	93759099.4	79186694.14	87422468.74	74137651.2	98678231.11	82275144.1	72061855.48	93421770.65	82003211.36	73542659.49	236064163.3	78266703.84	88480061.09	68079047.92	81106159.71	78805356.03	71799837.97	69357049.04	64335609.59	66638299.99	64862482.18	72816596.45	86553342.83	75570189.39	62391956.26	65587233.62	82909734.42	70995300.66	64880297.41	73881580.19	115743170.1	89673868.87	63877079.59	68481836.15	57038545.97	85136542.92	71697709.27	59513506.41	72075449.24	63807791.84	62918351.86	62990459.5	63519692.18	63385510.88	64841246.62	64060923.91	63674812.42	63771070.15	63681295.25	63032901.91	64341423.27	63180114.6	63682021.48	62858189.34	63607848.64	62225465.98	62839960.39	60953046.92	84180923.74	40816180.95	51143640.68	41920432.48	48745819.05	43536165.25	42084274.68	44413959.61	44653607.73	43935309.84	45050932.16	41145654.84	40470613.45	43458368.59	40873131.99	42447527.82	44166492.7	40434224.89	47017675.48	41943659.8	44812692.6	38865842.81	41908839.84	45480017.32	106687036.8	38614850.07	41825036.06	41723232.4	48343047.49	46200018.99	51775553.43	33578855.64	40649087.34	58282286.87	38957494.91	41437303.99	43032645.51	39769317.8	48924961.8	71622111	52364627.82	41600039.71	45841026.93	36741525.28	41867020.08	42851068.19	47740501.34	39743206.5	42734964.78	37223699.45	42284300.43	44741870.12	44610061.35	54740353.1	69151326.47	42575467.2	42593838.27	42326979.24	105694758	37612194.97	41281758.15	42454239.26	63634749.71	45909128.39	46533630.99	41009830.71	39454214.6	39321199.4	40351655.8	37168758.31	53426511.29	41485118.3	40156502.29	33211398.13	42189249.47	41042619.26	41848099	39981357.73	50452487.12	39638426.27	45703794.01	42006379.14	42423826.91	32636258.38	40715823.41	40569683.16	44477809.48	45820711.03	38668104.14	64499231.54	37831596.05	43501567.81	42580139.45	39199213.01	42190159.43	37705290.5	43342519.07	41513318.45	34380803.49	40140921.02	37260359.93	41083470.57	39739522.08	37353514.51	45765131.92	57338629.82	38386174.52	39824702.83	43818388.25	44996619.51	66072926.15	46314770.07	40745850.27	36668973.38	35697481.34	37511601.77	40029644.79	40033168.38	48388819.03	39597153.07	56823961.74	39478242.23	37394347.45	53108792.5	41810376.67	37782758.14	42576912.49	38601716.27	37130224.04	40112554.31	35540949.84	39642013.03	45093618.45	38350865.71	38939190.62	47372738.3	46228488.02	35477218.16	38025099.15	37634775.32	39355155.41	40311640.39	51530246.61	57492557.31	52833296.98	31447755.37	30487369.69	37400605.12	41317409.94	56042527.11	43946275.48	38982079.03	40327091.5	38189256.69	37480656.75	38884986.23	39500277.3	37991075.61	37914784.36	48204641.75	35934714.3	33452157.87	34826035.22	41709892.72	35209897.87	39404043.04	38364346.16	43061751.5	38626857.51	41943217.49	38553670.97	37901264.71	35580121.84	35731046.85	43134861.32	37644460.22	34389436.48	35639244.64	36659346.16	43358316.32	33252686.63	35974368.7	36181880.81	30147091.44	34934655.88	34550491.01	39139576.03	41790623.05	34228699.27	36992418.03	41094971.21	39456299.46	37860089.4	47112276.61	46497730.17	37700916.56	56297857.9	41582837.55	38489735.46	38007659.26	55487134.37	42290947.24	36469431.45	35519321.47	44473681.93	36440096.94	41837615.82	40805362.6	34856697.71	38646921.05	41867522.89	39202818.56	37688751.59	38721553.4	35620476.62	29548726.57	38138252.85	36241482.01	40294304.12	35241427.39	39212481.93	58761772.84	34286997.14	36408302.94	38712187.06	38046300.2	38037998.54	37709357.37	37230551.56	38283501.22	36671870.03	35068851.27	37244160.46	0	38729056.24	34689514.05	33996179.38	34299861.86	37554678.4	38152452.22	46497509.38	79687114.85	64991351.73	68503736.96	93311780.28	76895339.29	68016162.76	69449741.1	70041016.78	59613602.58	56926579.81	71614454.45	67962545.17	63953113.2	68537832.08	68013029.91	67342073.56	66437997.67	71754534.86	61707751.88	69528831.8	60915942.89	76452506.05	68117414.3	64833991.25	66138974.67	56627954.81	64185138.62	65154347.88	65738690.15	63847181.2	53713638.5	60431824.33	58865071.26	62278195.05	64100675.62	63476409.27	53234749.27	60303615.72	61534867.24	61396994.65	59659673.93	53985712.44
Spermatophyta_Solanaceae_105	67740606.9	64724244.57	64663530.25	74119466.14	64676784.68	63502294.73	64778047.71	63473799.28	64220504.03	61916190.06	64748193.98	60092249.92	63852110.35	61778960.64	84778742.09	98900460.35	100850836.6	302542446.6	93322543.4	116965884.7	154312535.5	85337249.25	91720415.83	1150620602	86959817.87	85319336.28	73808487.72	75043813.51	70363857.93	85175233.65	95494071.4	79672265.74	88937723.65	76065978.42	99901461.86	82942213.58	72832620.97	94850330.95	83651768.44	74674637.42	237210798.5	79528683.43	90301483.72	69034268.59	82413110.51	79368593.25	74136064.85	72307813.43	69382999.65	68888464.46	67516267.48	74258907.15	89604785.52	76839545.96	65526241.13	69237275.33	86180632.85	74030501.41	68224691.71	78636754.54	120139303.4	94419588.45	69260578.02	72581666.77	62172469.13	86351527.56	74626762.11	64032637.57	73965831.72	65360942.01	63958743.37	63988275.49	64744170.27	65000043.57	67635952.96	65254540.29	65327294.65	65201910.12	65064287.58	64521190.79	65550858.05	64184815.81	64939077.92	64026485.11	66309809.77	63396842.95	64454823.24	63334735.8	84459893.22	45965968.3	52781553.94	37787351.73	49622985.63	42992395.31	47037166.4	44846580.41	49575808.65	44117911.99	45802983.96	35338330.86	30885835.52	43496843.6	45579485.39	42574430.45	44146173.42	36146336.28	51285670.18	41805494.48	44991025.24	34101784.92	47017675.23	49121673.61	104766246	38412062.12	41752207.07	41862088.67	51857445.4	46457062.48	50722793.98	42371348.58	33467860.12	61164941.43	34345608.07	36093192.18	38999663.84	39540123.25	52673838.01	69599618.66	54346818.78	41606937.23	46379353.94	42780949.93	33911637.5	42956998.74	49268389.74	38827703.2	42681886.36	43368969.05	38579236.9	48246556.5	45352854.57	55725747.86	71033895.66	42183000.75	42968310.78	42876724.12	104004535.5	43527653.4	42044012.69	46778709.44	65290604.72	46480795.36	49904056.27	46309859.12	40294430.81	45306969.39	40860152.54	43520754.25	57017998.08	42079187.83	40593201.79	38358762.23	42803503.73	48265967.19	42173939.44	45283508.51	50379546.18	33697986.16	49931605.69	47182310.95	47209334.62	40293113.32	41738542.55	41630325	45286026.02	48935484.68	39592694.12	67184057.94	44015615.43	42492192.95	35805302.34	41531510.87	42488606.84	34128759.9	48584413.91	36858235.95	40927271.31	41337895.05	43790870.07	41253584.89	45359469.95	44304199.4	51617174.04	59907807.16	44772503.31	41368229.31	44977618.34	49919592.56	67647971.97	52690509.3	34449396.98	43023455.03	32795527.61	39039629.09	35919243.37	39148008.17	56619257.31	44671207.43	61275140.59	41102044.6	43575100.85	58923822.8	42440991.25	32111109.91	44012452	38285811.49	44740237.32	35664730.33	42562909.9	37096906.63	50595163.93	40540739.89	45193217.56	49615432.92	48932789.62	42705516.21	37844014.56	39640037.56	35343227.61	41898283.99	57830393.95	62738541.21	57192442.74	41053355.25	41271096.36	40686851.5	32745762.17	60693961.92	47421004.11	45663265.74	43460832.06	40287658.56	40924804.22	35204529.83	40896117.97	40667419.21	40404977.91	50088252.42	33157029.46	34607357.09	32281483.78	41914708.53	32091183.03	42797726.81	40083503.03	46827118.06	31611208.44	42719366.47	44961913.32	32577171.05	38517119.49	33540189.6	41097829.61	40316254.21	38728654.51	32398656.62	43249235.75	47502282.73	35218604.41	39135069.53	38835507.05	42026196	39290712.1	31894300.02	41977033.12	40044005.81	31706016.82	34187267.68	47334509.34	33511872.66	33579357.04	53915941.02	48870133.61	42256902.3	61061035.5	42417527.63	40663923.6	37143709.16	59949594.54	47782810.17	38472620.55	33495817.4	45414851.82	43492867.94	43907070.81	41624133.15	43428472.07	40862781.2	43038669.29	36076610.43	34323104.21	37180675.83	42735538.02	41773462.86	37921979.06	38597688.65	45694939.02	35157263.25	39139075.72	62936865.4	42053719.78	42961387.3	39544887.56	40869218.57	44135518.85	40078049.02	36264041.38	40274802.84	43812645.83	31790106.37	29872140.89	38729056.24	0	37560926.21	42056445.55	40677828.51	37923235.89	40738006.03	51618774.56	80921530.42	66216901.16	70631352.95	95866084.71	77447612.17	69075236.11	73810198.49	74286182.8	62789713.97	62399445.24	74717432.15	71027631.38	66641781.1	71013669	70789093.49	70475605.62	68988949.24	75060246.87	63948218.08	72786282.13	63076323.01	79719912.97	71112401.66	68927077.57	69749481.07	59865884.45	68272593.55	69013507.34	69997579.71	68109625.59	59091967.11	65405640.88	62397481.71	67097447.7	68159981.52	67606618.48	56887318.22	63583144.94	67790504.64	66338059.09	65201340.95	60998401.86
Spermatophyta_Rosaceae_174	66541294.96	63991349.89	64026413.9	73936275.32	63954721.28	63048184.05	64105534.74	62984381.25	63266711.61	60920685.61	63980081.2	58792516.27	62921870.14	60918509.87	84765294.12	97666285.71	99655880.17	301935449.6	91840939.46	115587552.5	153248545.5	84265872.93	90079329.92	1149212467	85805236.21	85356472.71	73431401.03	73944891.47	69879074.57	85418227.46	94173021.41	79632759.12	87840407.97	74672737.43	98833338.83	82728199.45	72536955.4	93912249.13	82510739.74	74212711.18	235939938.8	78718832.84	88912472.84	68554180.97	81281893.96	79211517.07	73281814.66	70428207.35	67214923.29	67869191.86	66022487.4	73559687.79	87701069.61	76223257.72	63863911.04	67591274.26	84040086.39	72156077.27	66440581.81	76196632.33	117728906.2	91529718.17	66604343.86	70253787.23	59920076.75	85934088.92	73371820.05	62032108.33	73035081.03	64854180.33	63595893.69	63629225.27	64361057.29	64439742.39	66639094.23	64765385.82	64846970.61	64713959.55	64660558.67	63937219.26	65075271.08	63739563.71	64546440.39	63629066.1	65310212.51	62841960.02	63764682.27	62287071.19	84350920.45	43879720.32	49856742.01	39937494.97	48125396.87	41890089.41	44874472.57	39825191.77	47629378.06	33212548.7	41743560.25	38901492.33	38482087.03	37958442.22	44350639.75	41212982.76	42792709.91	38292537.19	49375825.92	34433294.91	40427853.3	36439086.24	45183448.37	47499272.2	105866277.1	35249977.36	39525357.23	37853747.44	50250074.21	42274250.43	51461336.46	40627719.94	38118604.45	59848630.94	36476276.49	39443466.38	41790527.02	36553024.06	51090183.23	71200905.81	51524457.18	37102030.59	42710735.25	40872417.89	40005382.39	39554705.57	46360962.09	36841937.42	41233920.35	41117465.84	40553581.31	46898698.23	42105512.12	54901442.62	70268582.77	40753154.13	38626625.77	34471107.2	105007030.7	41462887.18	37998057.86	45326671.86	64669258.19	45100997.88	48811874.77	44638033.84	38628334.8	42575208.46	36346024.62	40508796.47	55116566.46	40717700.54	35706789.24	33934120.68	40126045.46	46397468.82	39940152.98	43265217.22	46094138.36	38527775.98	46233662.46	45110486.47	45011515.41	37572416.36	38121713.38	36801823.17	44074060.86	43325712.43	33321970.93	66062947.3	41514728.95	42213463.65	41117675.36	36190225.65	35670039.25	36129013.89	46479088.91	39779479.42	38650601.95	39490808.85	41410528.56	36452241.98	42659742.34	41956536.36	48790750.18	58780092.47	42980583.37	37148823.58	40672445.61	47418865.04	67046247.78	49783719.51	39530678.36	40737487.06	33928243.16	33495038.57	38149460.57	41042369.13	53060804.06	42861971.92	59463513.54	36070532.97	41756659.74	56311529.27	43183596.18	36777714.51	38993846.64	35066392.72	42126575.34	39631868.15	39773367.48	38794796.3	48221916.36	35372058.25	42847928.58	47995537.84	46061050.94	39969411.09	37917054.1	28980021.81	37363818.03	37084150.43	55213628.99	59949141.36	54917224.53	39276000.41	38774312.64	37970656.05	39325218.44	58821860.09	42755512.54	43535913.99	38761991.22	38235872.03	35677396.98	37118542.98	31273941.89	35966889.65	35556413.96	48478549.21	36273539.22	30550434.1	33275900.43	31854267.37	34592440.22	38727401.46	34744297.93	42934933.86	37285843.48	39862793.3	42461370.25	37087194.36	25838486.8	36260384.79	42580764.61	34747768.41	32194839.77	33781535.83	40691575.7	45683717.8	31534006.97	36459874.12	36017490.37	37988977.17	29418029.68	32927294.84	37739001.75	42964317.09	34743636.62	37409254	44681133.14	37418624.4	36282381.06	49373960.99	44150752.96	39549948.87	59045165.01	34916239.97	29371815.52	39120924.9	58077731.91	45290645.78	33819161.9	34401668.34	41133607.68	40404499.66	41386804.65	34165686.59	39690675.49	35812584.41	35924396.18	39541082.5	36028036.1	39318223.04	40473905.27	38232194.12	38654220.43	30571037.34	41440516.73	35367791.67	36087504.67	61289021.15	38970439.41	40264186.74	34997650.84	35442352.43	41676502.43	34780380.15	37167450.56	35421303.19	41552558.84	35207462.59	36148875.72	34689514.05	37560926.21	0	38697652.2	34400334.59	38560289.78	36334879.14	49468504.31	80060191.81	65506447.98	69585637.82	94358174.26	77202430.72	68515293.8	71431326.07	72123288.81	61387905.12	59783811.71	73218993.11	69726973.85	65338453.5	69936801.15	69634778.44	69226488.82	67869344.4	73520223.82	63068083.33	71315081.48	61972797.03	78005107.62	69846225.93	67179087.04	67998989.3	58332005.23	66342555.55	67265253.46	68045350.09	66192868.15	56731490.85	63002816.66	60738709.5	64905734.82	66325848.38	65925797.37	55011758.01	62141527.75	65311287.06	64142044.19	62728876.78	57741015.32
Spermatophyta_Orchidaceae_207	65049787.81	60318740.38	60393427.81	70346314.62	60304400.25	59792499.59	60491962.21	59718352.78	60111436.9	57170638.48	60598074.28	54813793.83	59057972.63	57403763.86	80472585.36	97676533.16	99598318.24	303440125.5	91488074.96	116135697.9	154073429.9	83590068.64	89765971.76	1152596217	85640310.75	81100846.52	69926279.96	72016678.45	66199294.53	81212079.76	93926085.71	75430229.71	87230824.6	73690432	98732095.39	78740502.17	68613537.7	93603873.05	81560828.36	70746354.76	237657882.8	77587736.82	89013582.12	65304271.64	80510456.75	74834091.96	69115196.06	69178101.7	65104003.4	63938800.9	63518920.21	69432204.38	87733344.14	71882391.88	61686428.93	65448871.64	83765426.89	70807315.8	64761792.11	75397879.07	118981161.1	91867595.92	65402294.68	68798825.51	56457705.67	81112289.84	68658490.82	57434250.92	68478012.38	61348204.42	59859723.33	60046974.04	60859385.65	60756599.08	63539842.85	61172201.87	61169348.9	60973977.73	60932262.06	60325203.15	61356771.62	60151784.61	60861057.74	59930318.45	61408849.4	59304540.2	59724322.95	58251053.03	80255706.61	36615584.07	52506350.61	45546504.93	50378780.79	46385029.02	38833346.24	47975731.61	46443450.79	47502001.69	47644135.93	44872366.31	43858511.22	45958522.59	42351798.12	44014645.91	45832393.43	44367242.97	44695722.92	45105353.88	47837775.08	43292107.92	37702388.31	44467778.19	101573486.1	43425338.23	45175109.97	44558059	44946642.69	49349436.54	54206634	42570642.57	44326370.4	58253689.09	42602285.48	45023736.03	44636175.53	44224493.64	45784648.87	67905231.61	53793301.79	45361065.48	48366316.06	43121258.27	44581588.51	45166575.63	49242751.09	43610922.94	45716428.8	43498302.2	45296611.77	43140253.22	46234537.18	53336796.13	67301261.01	45674237.44	45456804.53	43969926.09	100682750.2	44554265.1	43597366.6	38408835.49	60929430.35	45468321.56	43896020.12	40865391.31	42259335.22	36686303.99	44177670.83	34337509.9	54811512.95	43283316.15	43795511.59	38519459.31	46467690.02	44129490.85	45366532.76	35427328.06	53138893.64	42375376.85	48177680.56	37945798.34	39311112.64	39649944.61	42544156.04	44274481.66	44615047.45	48634318.98	42616939.02	62235047.59	33161239.83	45406425.48	44910334.61	42416679.95	45377338.21	41600856.44	44861789.4	44639367.52	40424912.13	41606046.94	39623650.01	44832926.33	35967028.33	39988611.95	46681580.02	55756315.28	40003487.22	42401659.4	46106585.13	45788026.51	63053001.02	46415171.51	43470663.56	32963838.86	40522818.46	40157998.18	43774685.6	42610621.11	52529635	38293691.4	56102390.78	43642697.45	39532147.96	54088445.43	42539603.96	40943056.72	45839820.34	43454702.33	37515415.33	42462066.91	30263875.04	42624906.03	42129238.74	41743163.41	34830536.41	46048340.07	45185781.81	30906110.5	40542742.8	41131446.88	43527928.11	44126055.11	52945319.27	57585327.28	55680358.69	40227499.13	38837052.98	40356142.22	44292871.6	54447544.54	44926538.29	40680396.27	43321921.8	40592254.37	40645006.88	42984904.05	41905184.52	40720899.57	41625633.45	46949169.7	39026776.8	39034438.96	39454866.27	44929111.32	39776281.55	41384541.9	42510078.3	46879238.08	41485794.25	44740603.71	34296977.22	40742960.39	40032007.18	38309846.82	46361606.02	42001815.36	38931032.97	40119015.12	32039734.74	46892957.57	37903832.58	38539920.95	38813838.31	37830015.22	38005662.4	39406227.93	41756481.17	42417744.86	37703549.72	40943611.67	43457076.24	43372185.97	41579994.3	50450354.09	50300198.64	39938169.89	54678039.29	44946225.85	42210071.04	39075173.7	54053787.6	39389758.14	39934334.52	39943394.66	47313205.65	33135402.28	45123114.37	44286937.28	34764621.03	42608668.01	45281523.81	42650621.83	41659597.85	40381002.76	38768859.45	38145811.36	41578735.06	39708379.56	42116546.63	38609110.2	43760949.46	56736178.51	29897791.12	31980400.23	42333118.52	41069153.83	34217892.05	41479436.05	40151155.09	41996747.64	39297239.53	38172935.38	41034764.89	33996179.38	42056445.55	38697652.2	0	36098185.67	40171514.89	40541947.69	43812758.78	79167721.4	62383295.12	67335432.13	94153703.72	73254547.8	64841630.47	70476852.19	70899118.58	57658304.86	56996228.84	71789417.5	67597262.98	63403438.75	67528220.89	67290321.42	66856655.52	65406281.02	72067803.06	60513579.7	69884340.69	59042767	77205761.35	67935796.8	65101724.13	66083790.82	54540316.88	64276933.54	65125730.88	65993565.5	64011191.82	53416360.96	60776738.45	58280673.01	62911594.78	64443230.69	63501429.89	52392153.74	59221238.41	61386000.71	61743133.72	60403979.04	54946360.41
Spermatophyta_Fabaceae_218	62569141.69	54213316.98	54081560.46	62344311.97	54031416.34	54004552.59	54227954.17	54008561.38	54905426.18	50616827.56	54370561.03	47107202.24	52337114.45	51235326.87	72528617.29	95729294.37	97100239.29	304328362.1	88875459.01	114932054.9	153978566.6	80487095.82	86510643.44	1156355370	82200066.95	73068746.99	62460343.63	66042683.92	58809460.52	73496026.51	91881633.02	67229986.36	83543097.32	69940024.86	96738627.83	70373782.06	60618577.49	89960154.37	76285464.61	62763819.29	238842921.9	74017177.15	86012654.84	59482400.6	76592356.5	66360628.36	59684168.86	63844661.14	58781521.12	55105726.72	55359706.14	60240117.23	83694368.8	62833040.03	55409100.7	56662168.68	80086344.82	65945940.03	57746866.86	70074207.11	117345492.1	88423927.06	57644049.08	62977051.86	44719689.27	72379049.21	58223408.77	45706603.86	58946079.85	54528010.99	54138755.5	54232557.61	54274732.84	54119366.74	57174762.28	54653087.02	54533368.83	54292427.19	54279694.72	53958414.85	54779679.01	54287686.76	54381652.37	54199288.57	53570184.62	52807999.86	52118082.5	50686453.67	72167067.01	47588986.86	49565773.35	45700730.19	48156323.03	45523850	47772819.53	47145485.73	50934904.23	45957546.86	46304005.94	44671453.77	43271537.26	43433697.54	46621205.14	42061515.49	44392571.63	43823939.8	52377165.74	43112116.4	46788691.63	43287454.95	47477451.91	49277476.81	95130763.29	43339240.76	45477308.59	43319440.68	48813579.47	48322842.44	51221682.38	46752461.68	43862537.36	56350789.4	42308422.82	44756577.24	43202648.03	44201892.58	48367522.87	59848414.53	50765031.27	44531760.05	46956353.58	47255665.41	43396093.8	43488375	45412626.31	43070854.37	45168639.39	46918599.72	44421336.94	48069726.78	44401965.16	47150884.75	60302528.3	45134273.47	44710321.57	40812808.82	94118648.76	47862040.9	41789498.06	45760707.58	53763565.99	40236898.96	45586078.3	43583435.6	40130521.55	43035805.51	42816001.56	41571991.75	45720332.63	42450065.83	42766701.05	37297508.87	43052263.28	38402664.5	44487041.98	46393299.56	53786330.74	40230316.88	39968120.34	47234682.22	48166787.95	42223266.15	40003419.81	42684074.41	41469068.94	42509213.9	40147321.85	52693802.86	42746277.15	44641137.34	43568328.31	39397102.5	43136675.59	40580392.57	47977016.31	43295565.76	42906338.08	38792294.45	43569928.75	43896730.84	46303372.97	45908633.06	49336235.68	45595039.02	44883409.8	40287633.73	44217556.69	36041968.99	55335312.73	47447742.22	41690529.25	41761110.8	39376488.82	36750852.93	43250987.41	35341250.54	53293951.32	43620109.73	47298147.05	41558682.91	43144518	47313679.47	33840295.31	38585999.07	44056340.82	43152336.64	35186585.1	39590609.31	38385792.65	40345662.07	52479614.52	38551161.02	42504023.03	39386483.67	35539493.76	39664815.69	36740896.68	37162466.15	43353745.07	42980649.45	48020363.44	57870753.62	49267433.42	43472806.22	40595705.69	36215191.11	43396169.59	43687761.15	35066702.22	40102618.29	39076040.89	37218009	35892065.15	42437913.83	38642233.47	37611874.89	39305827.45	39461474.4	34704845.21	37987473.34	38474749.4	42648657.15	37515529.39	36596401.67	40595952.89	42212440.51	39538967.78	42918534.42	41340860.19	38558189.83	35837477.62	33714795.72	44906412.38	39702433.95	35066231.23	39316767.31	43353407.88	40715473.93	35946003.18	34301257.73	35484866.47	36306138.37	31975089.49	38125695.42	38723012.56	35217920.38	33517560.56	37832462.11	45959458.3	43096860.55	40243883.78	44006457.46	48138106.23	31781077.07	43065365.35	42624682.86	39021824.06	30114410.94	43608855.47	47648757.41	36254637.77	38236386.34	46138966.46	41131334.45	43848882.13	41817003.11	40232298.69	40102037.28	42985061.18	40181515.82	40982991.63	35768402.87	44657795.73	37179011.19	38180653.3	35821803.31	34021474.12	35765113.77	43799100.98	46560444.68	39729768.08	40408332.48	41303897.29	37620102.33	41140528.29	38564229.55	36476000.54	39830909.55	41253482.8	34641708.85	39744596.73	34299861.86	40677828.51	34400334.59	36098185.67	0	35216823.37	37821702.22	40808910.16	76635904.67	56504509.93	62503188.67	93240037.29	65317181.73	57803468.77	65594163.87	66252848.34	48986271.05	47345962.72	68244111.93	62502862.59	58827436.78	61826823.82	62407445.79	61712669.83	60289146.13	68360665.11	56323509.47	65306090.03	54128809.89	74024720.59	62355771.23	59322471.57	60045592.96	47281889.88	59351061.17	58324070.88	60049720.29	57390278.34	45795204.72	53496779.93	52820171.87	55877730.36	59063195.14	56893335.92	47067913.21	53406991.52	50519073.81	54336134.19	53082955.16	45723473.35
Spermatophyta_Asteraceae_234	65674557.73	60437499.4	60505660.42	70022724.25	60394683.64	59888981.95	60508109.43	59794273.29	60521554.75	57417830.93	60895098.13	55216486.88	59252596.68	57716951.96	80093310.1	98275868.24	100035730.2	303945029.7	92089645.53	116778685.9	154742661.5	84189160.59	90198056.54	1152929983	85792957.35	80754028.23	69876284.69	71910020.52	66200911.71	80799253.48	94698328.52	74994516.35	87492109.23	74310662.57	99322956.4	78197578.3	68341961.1	93859325.08	81437092.17	70461550.78	238513425.3	78088522.03	89018486.82	65720911.9	81106146.3	74555682.02	68813175.56	69990997.66	65826591.48	63960756.37	63632022.26	69193005.19	88318504.71	71710095.15	62270488.29	65043176.13	84512086.33	71599987.5	64997326.82	76250412.21	119760827.2	92884500.33	66067907.06	69705366.54	56292284.72	81149362.9	68746017.66	57600407.93	68436540.05	61285427.21	60001261.82	60094974.88	60624031.67	60847251.37	63543924.72	61246104	61317866.2	61068608.06	61000101.85	60467899.9	61533376.41	60180651.78	60840776.01	59997884.15	61375108.48	59223902.98	59845802.77	58585644.88	79856496.74	47776546.48	51818489.63	41948564.9	49786570.53	44937215.65	48206039.12	47265059.7	51071199.22	46966798.89	45663992.24	40016429.01	39122379.11	45581039.76	46865862.16	42729548.13	44850437.47	40181394.07	52637923.64	44698579.11	47478256.43	39015847.84	46785243.7	50188309.42	101124106.1	42343721.85	44551049.23	42399938.44	50861593.94	48885403.96	50334645.84	45298186.09	39084722.65	59396708.59	38752954.4	40071635.06	39130226.97	43145101.02	51396934.93	66352403.85	53336102.15	44650536.56	46354286.65	45777778.77	40287518.29	44333027.1	48590304.34	42140727.43	44808342.9	45781639.01	41796137.62	49286751.06	44474523.31	52435597.07	67527943.49	44503007.87	43703976.86	43461340.57	100250912.5	46585265.75	43047948.07	45860072.9	60931539.22	44288374.72	48358873.52	45117682.95	41095072.88	45292935.29	43278191.81	43691969.14	54622778.04	41606838.77	43241834.87	39658401.21	45551533.12	43502979.04	44061228.19	46673887.75	53461611.28	38282985.49	47847561.31	46816171.92	48386378.23	42181686.07	42353403.13	43425100.02	43730560.32	48769988.75	41743466.03	61922073.28	44390036.23	43971983.74	41235759.2	41615094.64	44924236.88	36798393.51	48277594.24	38642761.75	42845177.31	40547273.24	44379186.96	44098033.21	46696515.1	45984154.7	51534230.89	54908430.75	44250127.8	42062442.57	46049193.18	45525438.5	62995608.93	51219605.97	39580249.71	43276138.36	35894035.31	39562843.12	39912877.91	39893575.92	55867264.14	45357856.1	56534376.5	42550684.89	44378633.93	55422911.87	40228975.05	36959024.49	45273436.59	42155625.34	41468009.67	38745755.21	41296273.74	32970699.87	52137962.2	41107252.38	43504686.95	46074540.43	44956592.91	42029933.24	37724321.62	40559192.05	39550508	43875156.5	55126217.2	61577843.64	54096896.7	43243149.48	42118596.96	40043933.45	39902928.08	54780911.6	44716579.63	44037082.08	42706342.03	39764327.52	40553352.16	39194117.21	41598058.75	40368657.9	41103439.47	46664948.06	35755803.78	37994075.45	35856279.21	44461601.27	33114493.56	40328661.45	41722467.71	45709160.31	37369361.03	44063661.8	42726712.28	36846865.46	39657852.95	35336625.4	43232975.74	41423407.17	38789914.62	36352438.44	44136436.44	42886520.42	37088744.49	38010025.74	38334852.41	40723804.58	37697362.09	35524195.97	41649970.51	40159992.55	34573545.79	37561543.61	47696770.5	38155282.29	35319770.92	50561882.98	49395182.01	39445931.63	54901882.69	44540521.08	42072438.95	35758754.12	54551764.07	48572012.7	39313245.29	35807201.2	47161919.99	43111942.01	44693558.16	43906331.41	42928688.97	41718372	45035992.51	39731115.97	37807024.58	37918196.86	44594763.51	40859844.66	36849702.29	39219044.47	42428548.67	35691351.21	42658302.6	57239060.99	42040951.57	42720811.42	41989007.32	40868862.66	43395311.68	39966107.2	35493481.84	41051421.85	43633110.51	34747231.76	36683490.03	37554678.4	37923235.89	38560289.78	40171514.89	35216823.37	0	40398321.46	46602885.96	79934174.95	62500662.1	67701507.05	95210016.14	72928281.99	64929966.08	71275695.19	71748763.16	58073459.17	57586591	73050495.89	68302240.13	64049102.03	68092138.59	68227717.78	67758812.01	66456239.94	73032839.91	61611938.46	70649141.09	59948174.36	78479110.92	68319707.81	65992749.06	66551286.95	55137414.65	65540190.34	65512254.7	66874493.69	64640157.25	54376461.6	61717807.56	58886465	63522378.78	65588036.88	64145757.8	53490837.64	59607035.47	61473362.14	62383770.02	61496421.03	56172862.09
Spermatophyta_Brassicaceae_237	66417484.2	62171095.15	62112583.39	71841071.54	62106362.28	61038628.41	62176670.19	61037289.96	62479061.6	59275342.26	62001504.33	57180156.97	61156293.14	59109229.72	82098474.38	98059211.5	99779473.3	302671214.4	92247538.08	116229106.1	153668780.9	84208009.03	91053114.54	1151709943	86032161.61	82683524.22	71591711.76	73273287.73	67841609.21	82635000.8	94531711.26	77043220.91	87783676.53	74371417.05	98878943.5	80311930.54	70358699.02	93906554.57	81896988.09	72298229.5	237374918.4	78232392.78	89230180.85	66879730.75	80990211.85	76605834.36	71271929.9	70461175.59	67894128.17	66187817.27	64899356.96	71324930.45	88527844.29	73865698.98	63318135.64	67068508.41	84889216.27	72310025.69	66193349.99	77387488.35	119978045.9	93503762.54	67441605.64	70599173.47	59443785.11	82977263.98	71175458.39	60620591.04	70601776.39	63184360.61	61423750.3	61513593.26	62484617.08	62749585.55	65632991.19	63056924.22	63440211.17	62984966.28	62909334.11	62207720.36	63095980.09	61548375.9	62586645.92	61373088.25	63975127.67	60815407.63	61827795.16	60692784.18	81689634.11	46813694.22	51735216.11	43574169.65	49553462.59	44655328.7	47199543.34	45154048.49	50325420.76	44121392.91	42814466.7	42970237.83	41966568.19	43393687.55	46567540.58	43011352.34	44653793.16	42251558.74	51890890.46	42011255.01	45183377.22	41180440.58	47713236.87	49515171.22	102323767.3	40936134.45	43422694.99	39650023.41	50527873.93	46322220.86	53763691.87	45000728.41	42410778.86	60485315.94	40605942.73	43299888.03	43759388.17	41713141.46	51852168.17	68931541.77	53058657.25	35349870.76	43837190.7	45262366.67	42988876.08	42349213.71	42099826.86	40775116.18	44092738.14	45458640.86	43220112.13	48547033.42	36031496.81	54261250.29	69248402.94	43934273.46	40539736.89	41782911.67	101534474.1	46022582.2	35175548.29	46834659.72	62921458.35	45806211.05	48595517.6	46187527.78	41061739.59	44966930.53	34409298.53	43398884.97	56499377.51	42930596.9	33771788.67	38789975.51	45334198.59	47096041.38	43230335.58	46003304.44	50343701.47	41240109.54	47638146.24	47567983.7	47676034.98	41903026.36	33975464.88	39530337.64	45076843.38	47897887.03	39892616.33	64648947.45	43898778.81	44239988.31	43557220.38	40765563.56	42390573.98	40120619.67	48923552.7	42933170.85	42397342.71	41414954.21	44701618.14	41103870.46	45856504.53	45629443.8	51631995.93	57970676.26	46012099.01	21378287.77	43825639.38	48335125.22	65048970.17	52070384.36	41869488.5	42852629.66	39171038.28	37799127.81	41979978.14	43407240.24	56853885.09	44763029.19	59306699.19	38900765.22	44218843.64	57570466.32	44102372.09	39696635.03	43612152.17	40944495.51	43630732.89	41261846.11	41678781.06	41483590.57	51700633.81	39220556.33	44822176.03	47771582.83	46211813.51	42323282.82	40157019.72	38898610.33	41603573.21	41308866.19	56575374.36	61927587.34	57343120.08	42964233.64	42098278.2	40482135.91	42466773.41	58055998.49	45489161.6	45306033.85	41626306.93	40012061.59	39447293.64	41298180.07	39600542.71	21850457.73	39150090.88	48165409.12	38904150.3	36915706.51	38170458.3	41902207.07	38692325.56	39580600.61	37579487.71	45969912.9	40272608.55	43019264.82	43892254.22	39559885.71	37652970.94	38501651.06	45351031.75	37678996.58	37188733.05	38594064.1	43853010.59	48380848.17	36255861.36	38517578.05	37810865.32	41882231.4	37032103.43	37809146.93	39978202.96	43482377.16	37686720.89	40490063.82	47639793.08	41427873.23	39999488.88	52323940.07	46202931.18	41265272.85	58175844.86	42042792.47	39783015.6	40243606.53	57273144.84	47912332.04	37420812.24	38717138.36	44825702.42	42956451.14	44511292.53	41457734.97	42561834.25	38169746.1	42847395.41	42726528.17	40194586.91	40727358.2	44347260.45	41487877.65	41771208.15	37553026.6	43213797.18	37725573.32	41218456.61	60237003.54	41529539.66	42197151.83	39324242.48	39361327.94	43078302.94	36730084.36	39772164.98	37673274.99	44279801.04	37759445.93	39596552.53	38152452.22	40738006.03	36334879.14	40541947.69	37821702.22	40398321.46	0	49277125.65	79864108.28	63834577.87	68884361.01	95256466.87	74971817.18	66470949.92	72506816.16	72992759.63	60301928.25	59992355.7	73701472.1	69467061.41	64998151.86	69459971.21	69518456.38	69203788.83	67468845.23	74045829.54	62732034.55	71627052.89	60681610.75	78872525.94	69816755.45	67582542.09	68318952.07	57350002.54	66737108.63	67346807.32	68658463.96	66517732.02	56728180.39	63508827.11	60376244.69	65508372.62	66663415.25	65985459.09	55019307.43	61518976.7	65309733.85	64543164.35	63290815.6	58539368.3
Spermatophyta_Poaceae_442	67066215.61	55441300.36	55373446.2	62794904.37	55192966.61	54219686.7	55365173.71	54258912.06	57894189.38	52872232.2	54906926.86	49279078.52	53776618.82	51943133.34	69959998	101454049.4	102224372.1	308956652.9	93993752.5	119923146	158472172.5	85542153.56	91633550.97	1161256369	87212486.03	70717549.43	62335713.47	70044814.54	58994694.89	70680901.42	96966309.25	65427010.2	88453156.67	74838810.96	101531418.2	68550936.88	60047609.1	95460833.8	80987737.31	63107637.63	244488009.9	78861786.32	91013520.71	61015721.59	81500876.13	64882925.51	60224531.78	70332043.84	66990787.54	56259101.85	60920100.16	60359249.22	91127771.13	62550548.9	61819262.84	62457699	87497537.42	72505487.28	64637515.33	79120451.71	125844438.4	97363752.35	67366091.58	70454691.98	52003459.66	70332162.22	59095433.11	50042851.16	58991269.29	54955442.37	54073310.32	54078813.59	54275877.26	54476883.65	58039631.23	54629798.55	54928364.96	54484716.23	54379845.05	54532748.76	54704402.89	54051043.96	54418939.4	54052966.23	54361587.81	52938430.77	52374524.39	51591990.67	69892365.45	50865677.59	57901039.78	55927694.42	55522636.43	55225945.46	52562306.09	58716921.85	58226181.61	58698178.84	57621762.71	55109143.39	53483475.2	55032258.94	53355023.04	51372464.09	53176978.47	54228434.9	57504882.87	55928217.63	58234884.27	54447485.77	53310638.69	55458989.56	89456524.84	55362320.82	55733198.21	55481111.87	52055399.35	59424939.8	60368363.82	55817965	54640011.93	61778934.55	53008619.84	55131553.5	53092245.4	55881973.52	39310199.06	60024449.36	57608559.32	56410816.71	58122931.56	56585338.24	52669668.62	54121750.89	56241989.35	54110556.53	54669099.46	56169775.07	53767205.34	53724246.79	54631099.02	49459646.8	63400786.66	55237554	57129632.01	51760437.23	88591085.16	57589374.23	52472443.84	51115444.06	54093275.65	46564161.22	48853185.93	50275238.1	50436222.63	49527695.8	54780470.01	48431202.7	55972768.83	53153376.65	54714796.97	50062364.14	55484925.06	47880627.83	55039889.64	51335657.91	64504443.11	50811917.02	53388376.5	53196631.18	53316091.33	52781818.71	50733960.6	54863720.83	48533070.44	56891568.07	53107728.91	54199796.45	48560918.82	54277044.32	53124066.15	52228648.32	55538036.87	52048492.57	56199516.49	53083267.42	52410045.06	48781423.21	52282172.13	55706361.64	50362906.06	53896386.58	57362667.42	50376560.79	53399430.37	51805345.42	54565986.91	47100846.15	55177204.66	55636400.84	51785559.12	47378275.83	52344002.09	49417324.02	53602756.13	47508692.58	63401064.87	50150210.31	54162056.15	54128063.98	50869318.59	57113073.27	44657050.49	49803138.66	56537027.07	55130524.51	42425859.63	49516118.66	44956458.19	50980352.31	57592242.69	51053014.94	49193093.46	45793728.62	42083939.41	46712239.71	47963159.3	50895075.78	54093630.1	55534308.9	57104260.2	64295193.88	59801911.69	52690030.62	50403484.82	48227226.22	53386392.61	49020140.81	48389105.59	46315511.46	51618046.51	48172027.16	49349568.72	53227796.85	50972372.48	49824665.59	52055034.35	46206269.84	46990434.83	51613508.54	50997879.47	55054968.6	50484594.41	48519962.93	53446670.5	54025720	50554089.92	52527355.58	48026437.4	49700512.3	51154613.97	46002695.53	53336303.83	52824907.18	50500290.38	51450884.25	48521146.85	53387585.3	49189377.94	46191334.41	47108592.18	49601396.91	47074048.56	50691898	50726505.21	44212559.68	46767581.53	50216419.94	53857859.74	53940310.56	51610184.05	56179761.14	60245651.13	44991695.92	48791454.12	55670757.82	52950369.75	41158707.91	48936719.32	53018284.71	49442216.06	50327092.21	57301769.87	47415656.85	53899568.46	54795794.72	49749058.26	52935966.82	55733872.22	51284337.92	52142139.08	46489219.43	52838676.13	48363075.07	49554298.02	50723124.57	45172627.36	47752465.91	55987204.35	50496527.79	46343250	46663078.41	53515498.48	50523594.26	46600291.33	52465122.64	47506310.18	51916966.71	49117576.62	46675477.09	51076902.42	46497509.38	51618774.56	49468504.31	43812758.78	40808910.16	46602885.96	49277125.65	0	81694387.72	57890832.52	66842488.01	99353478.65	64474405.79	58391577.17	73652274.55	73778776.22	53744083.72	56765743.32	73974549.84	67388796.42	63415337.72	66471271.3	67462427.2	66822367.22	64831341.82	73770914.74	59349134.71	70603230.5	56308668.46	79804664.86	67089166.72	65852914.83	65461913.01	51055268.23	65820000.75	63811112.95	66618971.43	63678196.3	51393551.72	60937031.54	59079302.25	63372497.49	65898554.1	62690485.03	53857442.18	57919662.59	55187457.04	61229571.67	61187995.05	55812420.76
Streptophyta_Characeae_1	75172677.84	77559345.56	78523313.19	84821220.95	77670238.61	76512835.14	77605119.83	76465693.28	80846708.28	74564865.97	77259431.46	75463633.04	76935582.76	75565939.52	98394191.24	94614378.29	92746711.2	289776772.2	90465021.23	109480942.4	141020732.1	82987495.83	101140193.7	1138106907	84455842.13	98107949.2	87439814.73	86823967.96	81699935.86	96191284.95	90066492.15	92880855.52	84674696.52	78450300.85	91848946.76	97007578.89	85998207.67	90492970.41	82218832.45	87606594.04	222809846.7	76975044.43	87307430.66	77712304.49	81784316.15	91701502.55	90312876.13	73630667.77	83678364.9	83578420.05	76891807.22	87691226.12	86935812.83	90035785.25	73817844.66	81601289.46	83234205.45	75403398.49	74871241.63	82257711.04	116342168.4	92192125.37	76157600.62	72768955.79	79465106.72	99833903.67	90330739.8	80919782.18	87054464.18	81621894.71	76319522.77	76445027.72	79292028.93	80366896.18	87631880.28	79533313.19	81553554.06	80692631.81	80496503.82	79460358.39	78956709.75	76784574.59	79432270.4	76377086.65	85518474.97	76378863.78	78627977.29	79662853.56	96781182.93	81966226.63	82884511.21	81204287.76	81933901.16	81463378.73	82502391.39	82101737.63	83164125.6	81221029.41	82254636.65	81915896.3	82108426	81701863.81	82558695.19	82399405.93	81325471.63	81906344.38	82105027.22	81600513.38	81715458.04	82149000.61	82911136.86	81031052.66	114652006.1	82486741.52	81809859.7	82492470.49	80761301.49	81917449.02	83579641.5	83304000.19	82292586.46	82400575.99	82031345.56	82230478.66	82089074.5	82142237.97	82572917.25	93789629.11	82589615.51	81861125.84	82163182.9	82722116.36	82428712.51	81515505.3	81043742.37	81932806.12	81671244.21	82778149.93	81688540.93	81335868.45	81564381.7	85143353.7	84862918.92	81530095.28	82532224.04	81523151.51	114254310.5	83031643.53	81878582.47	81962723.19	84076560.98	84688384.01	80955413.39	82062440.74	80795413.76	81568641.69	81308693.81	80394451.11	79971692.41	80787062.85	81760635.03	80399103.4	80690198.37	80333382.47	81202625.85	81802693.54	80721484.11	81229145.09	79661707	82509019.51	80871606.37	81814522.98	79889468.9	81970340.19	82738549.32	78131077.39	81437384.28	86008092.91	81231067.65	79581752.09	81820786.13	79832272.54	81100826.35	80728271.29	82825713.55	82773803.22	82099934.04	81765809.65	81204813.5	82130356.1	80781529.88	82370062.11	79843475.8	83797105.03	82678975.05	79697950.39	80844670.24	78805846.59	86037667.72	80177033.6	81689736.09	80820782.12	80675581.77	80100537.27	81684617.65	80150046.66	83285593.49	80921327.64	80101483.21	81566563.82	82526266.99	79596024.24	81106155.9	80910282.79	79666040.41	82229721.79	83339538.02	81308424.27	80410877.76	81156955.45	81974230.76	80023477.53	82000216.3	81768485.91	80029272.07	80311068.17	79375744.36	80005233.42	81120013.2	80156972.75	80282944.8	76527022.45	77248127.83	82284686.81	81206090.94	79163449.65	82423854.41	81463242.58	81625045.83	81202044.87	80005923.55	79416552.39	79693778.59	81349673.32	80593214.7	78851300.14	80390741.85	83310520.54	80026460.94	81154684.26	80752702.55	80470121.27	80691337.77	80417941.86	81437905.92	81103420.44	81269771.09	82821568.52	80611840.34	80633779.9	79773523.87	80344718.4	80816263.23	80968540.45	77996411.54	81061047.49	80948261.14	79090159.12	80538196.02	79441175.77	80406441.41	80221091.78	78642972.91	81017862.43	79914975.63	80603490.77	79507397.18	79816571.05	82106693.95	81983626.2	81584892.23	80375336.64	81401218.65	78401871.81	80249997.01	80678276.92	79702633.93	81365575.99	79124839.94	80334878.42	79823339.81	79743806.94	81476741.14	80637636.68	81476201.75	80912384.63	78339909.48	81865615.15	81666655.96	80218261.89	80696453.85	80586451.43	82546787.19	80116561.5	80139156.61	80201964.4	78655983.48	79680481.79	81764406.18	83927728.99	80524664.23	80304096.04	80675318.27	80136115.79	80604724.73	80776213.36	80022482.98	81639576.57	81379677.43	80444713.45	81034390.92	79687114.85	80921530.42	80060191.81	79167721.4	76635904.67	79934174.95	79864108.28	81694387.72	0	75896654.51	80220170.38	93541237.56	87004813.78	78741799.05	80082541.67	79979570.04	75946260.81	74365922.32	88800834.64	87336493.04	83516581.42	83444216.55	86924813.63	87669783.3	84672452.44	89540192.96	82388915.99	89013605.99	80191819.41	92199488.16	88649932.27	86397860.26	87847975.75	76165811.69	84995329.63	88137604.62	88502338.26	87159419.72	81321625.32	83996219.88	77069475.58	86363044.5	84953657.58	86384831	74595038.4	81413882.68	93192029.03	86554095.65	84139224.48	82075615.35
Streptophyta_Chaetosphaeridiaceae_1	66447307.82	49458676.44	50222810.56	56755953.66	49814282.79	49047336.17	49299949.31	49138397.91	58572187.99	47201591.03	48251711.98	46193744.88	48033336.28	47651531.25	62779391.53	100635905	98076410.64	309616731	91560105.96	118521632.7	155256053	82243308.22	95230247.67	1168214557	84152741.54	62735906.92	57782013.39	69124151.72	51713965.47	61333497.6	93951543.81	58109243.71	84761680.12	70038462.62	96754412.3	62194123.37	53393934.13	93081986.5	76638687.28	58157058.79	246189783.1	73992462.25	89267622.67	54521260.64	77274969.95	57712329.21	57255093.73	67450677.58	71129907.85	51868117.88	58083794.34	54695923.76	91692773.74	56377492.31	59629713.08	63050830	87200237.44	69855719.52	63071385.72	81861289.01	131817282.9	101095444.6	70610771.36	69280437.23	55108858.83	63690219.92	55676098.41	49262391.67	52521495.58	52817024.16	48186430.5	48403372.81	50273298.25	52065661.78	60636755.01	50282832.57	53044881.06	51818289.34	51328329.13	51418915.98	49953453.08	48176468.27	50693144.89	48286136.5	54864258.59	47543718.75	48029284.63	49966545.92	61722793.75	69388493.73	68842215.24	69319802.5	66900129.48	67354402.15	69242435.7	71929166.09	72322771.38	71793396.75	70177357.67	68985502.13	67299922.46	67222454.09	68140160.04	63821659.45	64799821.79	68256837.78	72818120.29	69394128.62	70670741.02	69099950.96	69812683.25	68708108.69	77666295.61	70098501.68	69243294.88	68949228.71	64332690.5	71996828.71	72722601.1	71649479.77	68732579.48	69159224.21	67514257.02	69080741.93	65838360.55	69671199.96	65053238.86	59297120.91	67887742.36	69805628.83	70178159.15	72092894.03	66473493.1	66808038.05	66954795.58	67921350.47	67344198.65	71335805.03	66927796.21	67705173.28	66502612.3	55989955.99	63901063.56	67582019.87	70604696.34	64529393.22	77284275.51	72699420.31	65735235.51	66635284.38	55156317.29	57487835.81	60953451.92	65689679.91	63801207.14	66865647.5	68514433.92	66525840.9	64574383.24	66221668.34	68476918.76	66279846.47	68277611.04	61378271.92	68655729.34	68548052.81	76509176.92	65078122.72	65450400.09	69465847.18	69903980.31	69418209.85	64077347.15	68891611.66	60191617.51	69510533.3	67666245.5	55061454.09	66244894.48	65714950.02	66181107.94	66437889.63	68721487.11	66595407.05	70656962.67	66811358.71	68241038.58	62083306.8	68907237	69860453.56	69058290.54	70292868.48	72956361.18	54324743.07	69079190.06	65489994.21	67174532.65	57801456.63	55113411.95	71335870.95	65649372.34	65378547.36	67724256	63719913.19	67794299.25	62652504.72	80403176.27	65823585.13	60023717.75	68573987.24	66558702.67	66809314.88	57972720.35	64674174.7	69910151.09	70081932.32	59306452.53	63478627.1	63423795.51	64470877.31	74813046.91	65704637.02	66402431.52	55148873.19	51866118.91	64710973.72	62184870.27	65532678.53	68464862.8	69934458.65	68016666.95	77664524.86	70068343.15	68572199.93	66927004.51	62446847.59	67107346.03	53426136.42	61733122.34	61858260.47	65093287.1	61796992.78	64159216.86	67567314.73	64817156.73	63836074.44	67194715.13	54614600.29	62926209.52	67943009.85	66932796.57	68413351.86	66306485.32	62791756.44	68371345.91	68969891.19	65225417.12	66364670.27	64786288.53	64445897.96	67019402.31	62246655.16	66728786.94	68031431.3	66611163.03	66936221.01	67363622.39	68543055.32	64788430.04	60912443.54	62049843.11	68271211.71	62463850.52	66881289.19	64825477.51	57670055.8	63093545.87	66128319.19	69545738.93	68191454.44	66734494.29	71534684.44	74421131.49	59232362.28	52577671.72	69394444.22	67549571.48	56284890.97	53025184.26	69688778.56	64163228.45	65983663.52	70202951.82	66247940.68	68852327.27	68561682.24	68052196.66	68152680.94	69686407.61	66874334.61	66531184.82	61277992.01	69895188.97	65577997.26	64778182.07	66060365.64	59764429.44	63257152.1	70577922.35	54373646.35	65535090.27	64465083.77	68010426.06	65019634.13	63937429.92	67822960.17	62679493.01	66982482.86	65468260.34	62866370.05	66177786.71	64991351.73	66216901.16	65506447.98	62383295.12	56504509.93	62500662.1	63834577.87	57890832.52	75896654.51	0	64179156.73	100215478.4	56734158.64	50448287.2	75696513.65	76108216.17	51523599.27	58934140.04	78641243.38	70740078.51	66027335.25	68370667.18	71273531.7	70480069.07	67370775.34	77847649.48	62007233.04	76420572.38	58059312.94	84727583.07	71021900.19	71277803.49	70495903.37	50407137.71	70895424.63	69458605.86	73022451.13	69589810.39	57768558.18	67024421.14	60433431.38	69850205.39	71552737.08	68146397	57412089.68	60244745.2	63153009.29	68029587.98	68108305.53	64183117.38
Streptophyta_Chlorokybaceae_1	71618738.24	64482991.72	64793453.7	71287287.73	64480557.89	64776213.42	64444393.09	64658909.44	67497230.71	61808058.49	64343938.5	61403777.29	63290807.01	63263045.11	80846840.62	98662785.57	98759091.88	302519697.3	91380730.13	115728048.9	151214645	83406453.43	92292526.03	1152453672	84879372.94	81377508.49	70914526.76	72808420.6	66005055.36	80772820.69	93035707.7	75538112.71	85814608.32	72211823.91	97157425.39	79381776.68	68595909.39	93517976.94	80731105.96	71978859.5	238202175.5	77849311.49	88419832.11	64523646.34	80283471.36	75798331.71	71314101.55	70080225.92	70389008.71	65861127.32	65244541.41	71098558.16	89531711.39	73917637.62	62663910.55	67162824.81	85975842.31	72446951.6	66400712.6	79953711.26	121677593.1	95293453.4	69484367.04	71547816.15	62217045.97	82948541.86	72665902.9	62093360.49	70390058.91	67458845.63	64635758.61	64901630.51	65889948.52	66871870.64	72090642.03	66232269.98	67637606.17	67006252.59	66809229.25	66655531.01	66287765.25	64786943.32	66004821.94	64604556.22	69189074.05	64161317.05	64873300.91	64949174.8	80136305.89	73424297.56	72666146.97	73476465.27	71697415.75	71998468.43	73080183	75268899.1	75395697.79	75162618.42	73452164.33	73247298.2	72103078.84	71828120.68	72829451.14	70437109.86	70553604.25	72777496.1	75773381.91	73192233.47	74243659.91	73256082.82	73169664.1	72670005.32	99818974.7	73782829.25	73307078.43	72613862.19	70494989.91	75414418.58	76064226.32	75085181.98	72980474.55	72633089.44	72233766.9	73127062.65	70872263.86	73666899.49	70912410.76	77258130.89	72298685.55	73797130.56	73381115.49	75260322.71	71668883.86	71801355.55	71934510.72	72336766.35	72105174.78	74917319.37	71907826.64	72226834.22	71163188.37	69096818.21	71289485.98	72325273.04	73792367.46	70582777.83	99208778.38	75659819.44	71139997.44	71132653.31	68392647.54	69612939.71	68859129.36	70177174.9	69438602.93	70561885.15	72624310.43	70071830.11	67743314.43	70583466.54	72761233.98	70094902.11	71323825.05	67264498.25	72672820.28	72778337.54	79158381.25	70202353.35	68051467	72882318.19	73328495.01	72719555.52	69374149.46	72546183.58	69294295	71341245.87	71697541.84	68251399.12	70670087.39	70927087.2	71103186.92	70273904.19	72857883.79	70928095.9	73193738.46	71744648.53	72395395.04	68975652.31	71733641.17	73461909.72	72899857.55	73660593.89	74274988.46	66934020.75	72499458.46	69982442.49	71849673.55	63479091.91	69643872.65	72399267.73	70607413.35	70165535.09	71379429.17	69064498.92	72384497.99	66725889.86	79035328.97	70712454.3	65181176.36	72198753.53	71274163.82	68038833.57	65432616.55	69583503.51	72996307.9	73696643.64	67676026.89	69261679.29	68415305.06	69862323.01	76683384.85	69977725.1	70404405.47	66570497.69	64215039.44	69229527.88	67319865.26	69858632.1	72662514.53	72826624.56	69740972.08	77526555.89	70771575.04	72596416.15	70811869.06	67396619.39	71818253.69	63838914.93	68078742.24	67591981.53	69491632.46	67481751.18	68147460.66	72155720.04	70045226.06	68440385.54	71037834.83	67207052.89	67491665.3	71682149.81	70933629.19	72428379.08	70239613.98	67670558.93	71918914.95	71685580.21	70072335.06	71366585.84	69466379.21	69404371.37	70283874.01	67378522.48	71184882.33	71275137.27	69606223.56	71153775.35	71588199.57	69522363.66	69664463.09	66770299.43	67928748.22	69793482.42	67086852.66	70946747.44	69324417.74	65444033.92	67395560.58	69346357.22	72563254.67	72552995.45	71045621.43	70893881.99	75491097.44	64271001.87	63100858.35	72898947.38	71150761.02	65411968.2	63225846.84	72796984.05	68792831.85	70218166.76	73826329.43	70037269.24	72143974.36	72320002.76	70491745.16	71600935.4	72951109.48	70162831.56	70926273.61	67139542.84	73328319.12	68750150.26	68579310.51	69905068.09	65410156.48	68300305.21	73974029.87	66765870.74	69848255.66	69463378.48	72138580.08	69582299.89	69175289.19	70936442.38	67551437.91	71034496.28	69757339.36	67936102.86	70651390.81	68503736.96	70631352.95	69585637.82	67335432.13	62503188.67	67701507.05	68884361.01	66842488.01	80220170.38	64179156.73	0	97212917.84	73502878.02	62202299.87	75677676.49	74368940.44	61471797.44	62275175.69	79845334.65	74216036.35	71415116.67	72420676.16	74278402.1	74391514.89	72161910.53	79240996.68	70150815.64	78325052.31	67629932.46	84215552.02	74752167.29	73453053.33	73900977.4	62303788.23	73273148.14	72912351.79	74878599.04	72484867.74	65368427.38	69721852.98	65865654.14	71913579.67	73423881.48	71709079.71	63124827.23	67664295.04	71670889.81	71267997.98	70187627.59	66426271.93
Streptophyta_Closteriaceae_1	94203897.4	102179877.8	102268308.7	110870593.2	102467372	102226558.6	102337925.4	102165445.7	99080617.84	99561507.59	102896569.7	100077526.7	102134531.7	101126904.6	127732135.8	102328045.4	104620277.7	287685372.4	101003420.5	114647326.7	146376014.1	98363942.18	105050678.7	1118365918	98415932.87	128251037.5	111390374.5	102184780.8	108173521	128395895	100442522.2	122106165.2	100576133.4	96640284.5	104611822.5	124776707	112778604.8	103748457.8	102439906.8	112394211.9	220451286.7	97010462.36	99163668.69	102070937.7	98786855.76	122429310.1	114081513.1	91543315.04	93727705.98	107779329.4	99509971.87	116158515.8	95078723.33	119654453.2	92794269.02	98809371.61	92791172.93	91612825.68	93422016.65	89647245.5	109932935.5	93901588.51	87965632.15	89264951.33	98535970.84	131038998.7	118316198.1	104725656.2	117062637.8	105103179.4	103040959.5	103244604.8	104474415.6	104647326.6	105852984.2	105164832.7	105317489	105608306.7	105458218.8	103785420.4	105536289.8	103603339.8	104536864.3	102999121.8	107868621.5	103259347.6	105696205.5	104161349.5	127164778.2	96344411.65	97957229.7	96147517.22	97618899.85	96810866.22	97010466.41	96024563.29	96555445.45	95615941.34	96387577.03	96547476.98	97134449.58	97077671.13	97348029.26	98851718.83	97482630.95	96882969.71	95683961.3	96374120.87	96240884.42	96807309.61	96741907.22	95930730.04	150268127.1	96641219.25	96514386.72	96694599.13	97232544.53	95780798.18	97216240.54	96821238.89	96841054.26	97199443.28	97080666.38	96592509.4	97586037.79	96215682.02	98712642.51	121914531.3	97667337.92	96069200.39	96341614.01	96365448.38	97605323.1	97114453.29	96846092.92	96682809.25	96867447.62	96470258.91	97179221.64	96479278.63	96942837.96	106454537	104884384.7	96910745.95	96203830.97	97874603.85	149494179.5	96304734.16	97656367.08	97303485.46	106717893.9	104555555.3	98684786.92	96655135.42	96601488.82	95525444.09	95810826.93	94340597.7	95235382.46	95905434.23	96287688.9	94273971.82	94961604.01	96045622.75	95514527.34	96546630.23	93898195.81	96280992.31	93111457.29	96513496.1	94919567.51	95060584.14	95916286.75	95850760.06	100481550.9	90982969.92	95626156.65	108570195.7	96048087.72	95777889.95	96992405.11	94618316.39	96052631.42	95707543.6	96080230	97838949.3	96353601.2	98065401.83	94766516.29	96262253.15	95091867.87	96312645.9	91453885.5	105840165.6	96382108.91	94707994.13	96068162.05	94850712.42	109925133.6	91166704.38	96892214.62	95874170.62	94700090.33	95626888.95	96763562.43	94402488.55	90663197.77	96328856.04	97381964.57	95316918.42	97375230.68	91329609.15	97585240.41	95912256.63	93990003.56	96189977.58	100035362.9	96970216.64	95520541.08	96561210.29	94893710.61	95030915.43	96291718.88	101677229.2	101782906.9	94914992.5	94771069.71	95053023.84	96009911.8	93613821.24	91573209.58	86601134.06	88585781.08	96530655.87	95061024.49	94301981.56	97398876.47	101473438	97595675.2	96662991.99	94827545.34	95237179.68	93725855.61	96123791.74	96122334.61	93837434.37	94387984.62	104316971	94582611.64	94960199.72	95055227.51	95539970.78	94720580.39	95524497.55	95204964	93795040.51	96334229.07	97768754.75	95701213.45	95774298.58	93447362.01	95364263.08	96447629.91	94409743.04	91803587.25	95555282.05	95627006.5	90289291.88	95146012.5	95353766.19	96049966.23	91520659.71	93766208.9	95198446.9	94684378.1	97706809.95	94056227.6	93109349.47	95786369.44	96467495.49	96244157.11	89395552.86	93300850.85	93912304.32	101419646.2	95123002.7	94120355.03	98988662.11	100213994	94380576.78	94776745.1	94378823.12	95628517.66	94923284.41	95103846.87	95196388.59	91301731.15	95121668.21	95558773.08	93805132.38	95258176.21	96146306.6	96417504.99	93319814.14	94473333.89	94709469.8	94385326.69	94964962.19	95422967.25	105589472.2	94828893.83	95357197.81	95052475.49	95008298.93	96005397.3	94059829.63	95174270.26	95866960.87	96122342.02	95281445.59	95612016.97	93311780.28	95866084.71	94358174.26	94153703.72	93240037.29	95210016.14	95256466.87	99353478.65	93541237.56	100215478.4	97212917.84	0	116894091.4	105996746.8	86294080.55	89637440.03	95329793.96	91451011.87	98783316.99	100118082.3	98829771.51	99666921.26	99701581.09	100459066.6	99203263.98	99387700.89	99949827.84	99818553.46	99646149.3	99070558.46	101176681	97641089.76	100018875.8	97452123.6	96640895.43	100310073.9	98991929.55	98717192.83	96841306.95	96137404.92	93750155.34	97143256.75	96465054.54	98988906.01	91912556.53	97966476.33	107584977.8	98307893.43	95516532.46	93360207.31
Streptophyta_Coleochaetaceae_1	78918800.04	53761816.36	54268054.86	43783232.57	53690645.8	53803206.78	53442477.88	53959154.32	66807467.6	53216127.49	52506608.36	51213296.78	51362679.8	52714961.33	43187149.8	113107237.5	106580988.5	324060333.8	103420258.8	131211483.5	169783415.5	91170805.54	105139104.4	1191325479	93702939.38	40878592	49498109.67	73253585.82	48189419.49	37916802.81	105130078.6	42381731.18	88229886.43	79621232.03	108130648.6	42021119.55	44989304.98	96980556.86	76235763.38	46707487.23	262024227.9	81106666.97	100250163.1	57245554.97	82410935.02	36459997.47	44587405.29	74929028.61	83062007.57	47661028.89	56834130.56	37482244.21	101776512.8	36873917.83	68367314.19	62936199.61	99169652.2	78019454.88	68079508	93799692	151850270.6	117580680.2	79227758.67	77528735.66	53708935.58	39336308.62	36633924.62	43936133.67	34803990.63	54421160.72	51556087.25	51427172.3	52151565.03	53977800.94	64826580.57	51317384.43	54284800.27	52246440.77	51626976.56	54026314.78	50159537.28	51116993.53	52342801.45	51672644.86	52927634.93	49802789.05	46817138.81	50681524.25	39241766.99	80800494.98	79343698.38	80764531.03	77144040	78307576.88	80099721.95	83961608.95	84459078.12	84139845.2	81254880.09	80302571.36	77969953.66	77808691.24	78997980.06	72807739.31	75210115.06	79262469.59	85206421.03	80868268.85	82494416.96	80273210.64	80627957.49	80188167.45	49647425.04	81593431.11	80617258.79	79823179.49	74608893.24	84199162.96	84601923.51	83301816.6	79883475.3	79977351.21	78184312.8	80340284.89	75715676.47	81513062.98	74326299.12	44137849.2	78315029.07	81487827.63	81410971.64	84210090.86	76814181.26	77434231.2	77749623.53	78938457.86	78484900.46	83166140	77676584.37	78609637.29	77004283.57	56105078.32	60080203.14	78768191.12	82122298.91	74449069.41	49269796.74	84901729.89	75869774.76	76483891.63	53918468.88	59749460.84	69669062.99	75861097.13	74190823.68	78087315.52	80291638.33	78168939.15	68635205.16	76852610.27	79777324.76	78193189.54	79379148.5	70949420.67	80457358.47	79564509.91	90070480.76	75953307.81	74207471.73	80282571.72	82219113.91	81376968.5	74512106.56	80700110.8	67149474.53	81576360.46	79065757.96	46976054.13	77092993.64	77001664.02	76646117.64	78046403.8	80115240.56	77537571.02	82172959.41	77084567.59	79440083.28	70834538.16	80717587.03	81700858.6	81191000.12	81911328.07	87040292.17	48920771.01	80176644.23	77011511.78	78454774.9	65291267.9	49890082.53	84669030.2	76078885.05	76044382.78	79422986.79	74678291.1	79014651.76	72569838.01	95905593.81	76488753.51	62128331.63	80470508.15	76771957.55	76582464.57	64819983.69	75426904.22	82278665.82	81946078.35	65176390.6	73414147.21	73776374.11	74963041.25	87719406.17	77080445.29	76719736.25	58654187.9	52771169.56	75832348.96	72566779.27	76988203.77	79964089.53	82721238.48	80022077.64	92389381.48	82837722.49	79909042.49	78564953.91	73114627.9	77787001.04	52074739.66	70147089.27	71439306.82	76275748.9	72644673.93	75462705.99	79051670.49	75609854.29	75112742.75	79283697.86	55561553.53	73707104	79807445.08	78591189.93	79791945.87	77718522.29	73134263.46	80281872.97	81944212.93	75751818.31	76528852.22	75079253.21	75182091.99	79314310.54	72617369.55	77678941.77	80357841.63	79543747.43	78387756.76	78468485.7	82164564.43	76146169.84	71340223.03	72324628.1	81177262.95	73714382.35	78417526.1	76262832.67	65059593.65	74292416.38	78268982.42	80858546.83	79390224.85	77631726.34	85497206.68	87875286.35	68208222.52	48875521.99	81326844.97	79658408.04	62163662.23	52627784.53	81870190.83	75357530.46	77739142.49	82291990.06	77256743.32	81065559.71	80297446.59	81010235.12	79954713.23	81466024.91	78654026.53	77908044.04	71188270.78	81392948.19	77399128.05	76130475.64	77574460.37	69920356.64	74328138.34	82790809.92	49427371.91	76861917.59	75476002.91	79889542.22	75861442.05	74183645.45	79811483.03	73312372.21	78192638.13	75850279.99	73527498.62	77369745.61	76895339.29	77447612.17	77202430.72	73254547.8	65317181.73	72928281.99	74971817.18	64474405.79	87004813.78	56734158.64	73502878.02	116894091.4	0	48472115.99	89763764.06	89643914.88	55987617.44	63009507.95	90663472.93	80234434.02	76739368.88	73385891.51	80497868.94	79984035.17	76218276.22	89898897.36	71498983.94	87016251.1	65636768.54	97699957.09	79681733.36	81538676.29	79341438.41	57680559.55	81874388.55	77616925.29	82330379.42	78826025.52	67282152.45	76673204.61	71131091.75	79726626.62	82456710.5	77039278.8	69014158.56	69437059.6	64062723.8	77004044.05	78374587.82	74948263.92
Streptophyta_Mesostigmataceae_1	70232852.59	47893906.68	48520577.51	51789701.69	48106500.41	48389305.6	47603146.32	48454793.8	59638115.69	46970757.15	47092363.33	45113068.81	45698374.65	47018972.49	52301132.1	105257714.3	101288842.2	316607735.3	95678960.04	123072645	160840956.1	84130302.96	98772509.84	1178478024	87032832.92	52005269.13	51445442.63	69697905.62	44470761.55	50540446.58	98017417.93	47633216.21	86069200.59	70693534.37	100455048	52543837.98	44434737.32	94895568.71	76716249.34	51673458.7	253440074.2	75581427.98	92828458.4	51249303.18	78445181.96	47347671.96	49300615.56	68879574.32	72830621.9	45071293.29	56221456.23	45940253.39	95915315.06	46440644.21	59727928.22	62710018.7	91449256.53	71670717.18	64069293.34	85638487.24	139777073.4	107372034.6	73124833.26	71433791.23	53650714.09	52379850.76	46013715.33	42747818.63	42591843.39	50506009.23	46928220.05	46609039.52	48056995.06	49854019.33	59894186.95	47462988.4	50683927.32	48670134.07	48247515.63	49954322.91	46893746.17	46424141.29	48316759.36	46980636	50713427.15	45463864.41	44005212.33	46995033.12	51277505.4	72465449.23	71402346.63	72453589.87	69344315.27	70164001.27	71767584.3	75358321.22	75543925.11	75288116.35	73109418.72	72042927.14	69839908.46	69973542.38	71012969.89	65497381.56	67330811.41	71295574.24	76399573.84	72370470.53	73858546.62	71992279.8	72434277.62	71695870.14	64874362.54	73254577.11	72261638.09	71628223.63	66536696.44	75408526.03	76445923.93	74881963.31	71653894.62	71380298.27	70107108.49	72193479.52	67839237.29	73005188.37	66893171.16	50203638.88	70558174.26	73055823.17	73141376.77	75486322.21	68833756.16	69434263.75	69774545.57	70781198.38	70305173.17	74748658.22	69629691.18	70216750.05	68943997.72	52159519.37	61095386.94	70633477.5	73728591.46	66604050.85	64566647.13	76108045.19	67963360.66	68704442.69	51358147.92	55421050.63	62225023.08	68057556.57	66142875.32	69696186.19	71784026.56	69474745.3	65142047.58	68733537.24	71482864.91	69441471.01	71347824.38	63204953.7	72033630.79	71445718.28	80983298.71	67688061.81	67408295.94	71986320.41	73408121.84	72591377.13	66470350.86	72195222.71	60454876.83	73427029.71	70519450.53	49290616.87	68815011.69	68653280.73	68491892.43	69428263.21	71828201.38	69319489.45	73594589.93	69206914.74	71170699.57	63508545.46	71970678.35	72979236.7	72536077.2	73467757.87	77379731.15	49574063.9	71689647.85	68314959.43	70043995.48	58681482.55	49149173.32	75232994.11	67964108.28	67796577.01	70929815.97	66284375.06	70786557.15	64775577.53	85827565.39	68211659.26	59488210.36	71771910.22	68826347.83	69188436.85	58228751.91	67150334.41	73432300.42	73331779.5	58790847.54	65549376.35	65582805.65	66762655.45	78554242.93	68479043.17	68588429.29	53094745.85	48663867.3	67420643.76	64405167.84	68363709.2	71580782.31	73771996.55	71241466.85	82990278.06	74236333.82	71535744.8	69875843.81	64952990.28	69527517.73	49900471.3	63135471.44	63722031.57	67918819.9	64353218.32	67060386.66	70693906.98	67369411.66	66603359.59	70407344.25	51336020.66	65280959.85	71107816.82	69981427.26	71318041.05	69238143.77	64994142.01	71695526.21	72827998.83	67595775.43	68791144.45	66992776.62	66922566.84	70315110.05	64265803.05	69594233.41	71535013.58	70361601.97	69989172.45	70070902.11	72582698.14	67591865.76	63308712.94	64245777.68	71785615.04	65084740.76	69895875.58	67660858.98	57928337.14	65649224.02	69396736.71	72311322.71	71241703.98	69351057.18	75913250.2	78615878.85	60794566.89	48887303.07	72718416.45	70784180.08	55683678.53	50499455.94	72916078.84	66830839.51	69158796.6	73684418.7	68689028.13	72311850.11	71768112.29	71723081.32	71357811.64	73002065.07	69859441.23	69588304.5	63246310.12	72923203.69	68597549.21	67501131.56	68919450.92	62085332.79	65937903.2	74113112.39	49291139.13	68431855.27	67280469.35	71300906.91	67660758.78	66041102.25	71171382.85	65047874.48	69899696.76	67820330.87	65186133.73	68866564.72	68016162.76	69075236.11	68515293.8	64841630.47	57803468.77	64929966.08	66470949.92	58391577.17	78741799.05	50448287.2	62202299.87	105996746.8	48472115.99	0	80612267.3	79031056.62	50565577.92	59416185.92	82462493.97	73086771.86	68645653.29	69468823.86	73234058.62	72917360.07	69350551.82	81551914.33	64036362.42	79278653.31	58830060.54	88727654.6	72988558.83	73947400.46	72298631.8	50785144.29	73792080.67	71014590.67	75009929.77	71808913.72	59507484.29	69359004.01	63193390.76	72223815.44	74532809.69	69891466.6	60067441.58	61982415.59	60608513.8	69831410.66	70649714.48	66815386.85
Streptophyta_Desmidiaceae_2	74213061.88	77186178.33	77278390.82	84217282.08	77263719.55	76922025.33	77256006.01	76840178.78	75730206.19	73506659.28	77348388.87	72852933.36	76308334.29	75033452.41	99749110.43	91890559.53	94337081.45	291046825.3	86864956.42	107929105.7	143790955.6	82189729.21	87920433.02	1133661230	82575868.83	100416880	85195846.02	79142620.35	81772134.21	100952845.4	88955916.26	94428290.76	84385855.43	76410220.08	93805191.04	96987873.39	85380552.19	89932130.16	82472588.74	85664233.83	225241815.7	78534850.87	85030076.86	78278624.47	80244564.66	94270272.5	85134039.99	68849101.44	69493646.13	79662556.67	72454635.44	87490436.39	79766664.21	90891139.21	67908796.67	71197253.06	78439968.06	70154956.17	67507023.99	70139640.04	103602203	80655599.56	62218495.68	67339139.8	67841510.2	102663676	88646166	74032100.52	87902664.47	78934758.09	77548700.83	77763108.25	78481428.07	78668041.19	80349494.77	79071409.98	79270979.41	79223100.64	79277314.94	78090334.98	79328544.67	77937001.56	78463785.08	77592273.31	80435827.38	77068722.53	78404808.75	76768572.33	99350103.16	75890174.83	76466602.7	75867318.08	75890331.33	75927228.27	76220186.34	76356089.93	76727534.69	76218670.86	76182965.45	76088649.66	76070620.45	76018157.86	76559169.89	76423052.8	75626229.99	75940604.95	76594707.9	76119929.98	76049529.55	75970577.75	76376993.21	75645811.23	124047312.9	76132222.11	76063940.33	76101725.4	75728954.11	76562278.48	76828880.73	76853239.56	75998793.25	76254491.15	75963292.56	76089113.35	75842146.41	76013352.07	76237325.19	94397876.07	75933646.21	76034671.52	76159587.71	76617342.82	76266690.8	75930151.93	75631903.91	75968626.07	75859628.96	76561714.47	76030433.44	75770533.98	75797447.56	80617152.96	80048668.99	75994018.56	76107154.26	75998751.09	123190107.2	76631806.4	75814565.53	76001355.94	80575131.13	79697725.27	75993595.99	74116537.62	73988005.9	73043501.61	75040040.33	71961013.07	68751017.17	74193244.29	75543035.41	71395996.19	73351721.88	71345288.27	74765704.76	75741073.5	77264858.49	73573461.71	67595903.73	76002438.64	74844849.64	73699599.98	73574536.07	74701060.98	76911403.7	69621863.43	74142093.1	79469617.94	73786499.3	74510758.74	75734113.16	72236219.56	75716897.23	73993182.43	75021173.71	76077953.82	74826373.3	74717445.41	73022290	75926110.29	74523782.79	75407920.1	70956323.54	77283143.7	75243026.78	72842105.26	74765546.85	66553712.63	82949923.47	68881884.63	74680261.76	73860317.06	73035634.47	72961501.47	75487246.93	69220314.06	70795247.36	74363128.96	69933285.98	73991319.16	75155723.92	66002817.91	70678079.96	73104217.88	73221716.84	75676834.05	74207028.64	74153384.29	72141041.76	74046219.16	76179079.29	72489225.43	73987378.95	75887966.48	73562965.6	71992466.04	71240806.2	72550053.27	75190241.12	73060961.13	67001532.5	69034009.56	65000735.91	75261415.56	72741013.43	70192619.52	76102265.56	72184487.59	72780236.19	71974018.98	71646811.09	71597734.07	70005106.15	74964881.72	73954459.9	70967730.24	72767925.39	77762294.07	70589529.73	73308204.65	73046104.89	75044348.03	72110427.21	71150344.54	73694476.7	71652120	73868439.02	75644669.95	73384148.4	73173450.62	71012445.32	71042248.85	74575044.48	72591029.9	69256601.49	73866776.48	74101406.01	66146999.58	72571088.63	70844041.56	72365718.21	67545945.71	69575711.57	73206020.76	72141424.64	71738191.87	69773576.15	69945352.75	74487572.11	75785030.48	74199174.31	64724583.44	73483384.81	67194780.84	71339322.68	74770199.51	72686744.28	72140326.58	71215657.24	73911257.27	71797836	72090498.81	75366461.52	72415093.02	72995738.63	74600702.5	68924264.52	73020692.35	74956813.57	70837742.18	73802201.7	71790035.62	75573048.39	69226893.16	71041370.56	72164747.25	68587720.4	71420058.75	75459270.65	76920713.83	71977806.73	72586861.15	73951773.74	72309018.84	73395967.15	71816094.16	71351613.86	73866431.58	73036033.13	71484212.42	73853427.15	69449741.1	73810198.49	71431326.07	70476852.19	65594163.87	71275695.19	72506816.16	73652274.55	80082541.67	75696513.65	75677676.49	86294080.55	89763764.06	80612267.3	0	68773173.11	68186498.12	63012443.73	79507100.53	78404478.17	76693913.99	77785031.11	78315408.14	78512843.64	77426838.32	79479710.3	76941555.77	79405319.78	76094605.62	81211911.53	78735019.27	74627057.41	76984390.26	71399058.05	74466430.65	76228887.55	76094017.72	74773230.77	69916608.05	71610284.68	70409946.43	72796195.31	74221323.23	75034340.17	67428155.26	74277458.3	76741043.21	73395256.5	71020164.81	66156538.52
Streptophyta_Klebsormidiaceae_2	75002580.8	77253059.1	77505160.65	84662012.19	77399036	77264078.95	77309069.29	77215492.5	76273975.71	73395666.58	77337332.1	72893482.07	76267047.99	75362995.44	97329104.01	92151620.25	94148504.62	291458134.6	86524495.86	107545090.1	142691879.1	81936666.61	87820947.84	1135650422	82139872.7	98553842.47	83825674.36	78476728.59	78846917.44	99324804.97	89132635.68	92076974.49	86239104.68	73342356.97	92691389.84	94966531.22	83959582.23	92044879.05	84894479.49	85242961.6	227399806.8	78652522.72	84123504.43	68441952.84	81481025.04	92754118.66	83329221.39	69086506.78	68541779.14	76407150.13	73468323.24	86188114.77	81703934.89	89823672.04	64894957.4	72249820.59	77809025.15	69400351.16	68693499.63	71305760.57	103586251	81187739.69	63476951.21	67312197.42	67993344.53	100393415.7	86656504.05	71202461.93	86330522.77	79051273.02	77735601	78051993.34	78649010.26	78907385.58	80579355.79	79005765.46	79359114.63	79515516.29	79501879.86	78421675.02	79253700.51	78169818.93	78761971.78	77767596.62	79853156.6	77127865.79	78241542.93	76842601.82	97668529.57	76909376.03	76998213.24	76640315.35	76815558.47	76620133.89	77012205.61	76906537.86	77497762.06	77011954.18	76962780.02	76752691.03	76547461.87	76640114.92	76906388.17	76881108.97	76524435.44	76816788.48	77117646.99	76599799.92	76521276.59	76833165.91	77130825.17	76502457.42	121723573.5	76996728.76	76540946.85	76888064.26	76350453.45	77140013.46	77855633.17	77703377.82	76712827.08	77315251.96	76567323.35	76830014.39	76543225.69	76594610.91	77053007.87	92692849.36	76611405.28	76749295.49	76599451.85	77292064.71	76641340.35	76569674.72	76265707.22	76700525.63	76626239.95	77253210.87	76458992.96	76354025.85	76419688.48	80322970.59	81302130.74	76727392.03	76869140.45	76472934.07	120844112.6	77535868.86	76540712.03	76653129.22	80359018.26	79170832.5	76450509.73	74933609.32	74595427	73685814.73	75699811.03	72626999	70515058.56	74856881.01	76350097.37	71955258.77	74271446.91	71921692.79	75644839.94	76447775.17	77600084.33	74189522.7	69243020.18	76617170.09	75529199.5	74365054.21	74390824.13	75151542.4	76999842.64	71212457.03	74809018.39	79007604.04	74615420.3	74944314.14	75887824.47	72725729.13	76305623.83	74584665.92	75995479.29	76677362.03	75585465.65	74957528.71	73654487.87	76559605.81	75203436.17	76042630.74	71418695.97	76877302.7	75847331.88	73299481.67	75475415.83	66979410.14	82687447.35	69558693.59	75207131.66	74589754.88	73647517.01	73368955.23	76240437.81	69661190.44	72145707.08	75122812.22	71135407.18	74528884.75	75986216.64	67737946.38	70953656.56	73440703.54	73995581.83	76440001.76	74375315.59	74664300.56	72737480.98	74553540.54	77153402.68	73001172.92	74745416.74	75331223.04	73251234.55	72604972.14	71995819.73	73120472.38	75697873.72	73927079.36	68458608.45	69938630.75	67156313.52	75815043.87	73199438.21	71172525.3	76510170.51	71841181.39	73551703.61	72709907.63	72597359.19	72142892.47	70815540.54	75593634.07	74450593.65	71720757.61	73615642.53	77067707.1	70784713.21	74001336.4	73610692.56	75765721.15	72877413.48	71720394.8	74255352.59	72198667.79	74266258.76	76282671.73	74158584.89	73419053.11	71786437.57	70992334.4	75099738.66	73146358.74	69687747.6	74445320.73	74995819.3	66858779.93	73109175.43	71361269.61	72672327.35	67793288.67	70143095.11	73659338.17	72717150.18	71684677.11	70218887.68	70623941.85	75101845.23	76337415.54	74705297.45	65768666.76	74308826.86	68243444.78	71291456.4	75337724.83	73390019.48	71929843.55	71343876.69	74715675.64	72372404.82	72728253.99	75784022.63	73353284.47	74148563.4	75105906.73	69727596.98	73629365.7	75520328.12	71324981.55	74436757.43	71897884.72	76150541.46	69624632.59	71263413.03	72713669.54	68910392.43	71739275.9	76244386.01	76108307.07	72819927.78	73198261.35	74828437.11	73017849.79	74030380.78	72568712.65	71873868.59	74302471	73545247.97	71610893.58	74043181.16	70041016.78	74286182.8	72123288.81	70899118.58	66252848.34	71748763.16	72992759.63	73778776.22	79979570.04	76108216.17	74368940.44	89637440.03	89643914.88	79031056.62	68773173.11	0	70535950.17	64490365.79	79870470.87	78185604.42	77521140.09	78240969.95	78292621.53	78780787.72	77293288.89	79359660.29	77425151.05	80157974.16	76215069.84	82014620.09	79274054.75	74687101.15	77000697.58	71815619.74	74419919.7	76208033.02	75544885.22	74806615.33	69716530.25	71274702.26	70678163.69	72638586.49	74479798.41	74927272.85	68008665.37	74643015.16	74867572.55	73339680.32	70710412.96	65902228.04
Streptophyta_Mesotaeniaceae_3	65411562.09	50785117.56	50956326.95	54817254.52	50570738.93	50621342.27	50613680.73	50791340.43	56674899.14	47627211.54	50349234.78	45413317.48	48581079.02	48529102.07	62778265.35	97963585.83	95950917.87	307626286.9	89691675.42	116267815.8	154045782.5	80170428.83	90390538.54	1164902773	82133011.04	62931565.66	56291706.44	65038411.59	51759329.82	62582533.95	91844125.91	58256141.02	81175961.44	68425190.9	96102582.96	61432707.28	52946959.67	89258526.31	73380109.89	55946715.85	243200029.6	72652844.45	87099164.27	54354736.44	74787565.15	56883670.05	53345881.16	63282428.67	63762595.58	49320931.65	52301008.22	52372835.46	85889616.57	54675554.37	55270709.12	56178341	82854988.33	65841277.48	56985327.11	74495357.01	125120159.7	94420986.24	61326518.29	64076131.45	45654611.27	63450855.45	52325005.16	42232608.27	50536942.38	52642148.94	50072860.12	50214536.35	50880579.85	52010752.02	58727470.69	50978350.03	52788392.6	51749470.5	51515000.64	51575729.69	50811160.56	50008945.95	51297524.27	50217760.52	52783808.94	48664997.84	47835678.57	48694545.57	62019414.57	66443205.84	66042765.24	66930958.16	64313091.13	65079219.81	66151463.23	69367629.69	69490279.78	69601127.64	67162023.79	66422954.57	64557140.73	64635677.65	65285334.08	61273859.92	62550104.08	65675883.31	70148729.47	66675745.76	68213900.36	66290734.32	66501996.2	66266699.66	82395745.94	67194168.6	66824640.67	65924472.72	62177058.37	69630170.81	69898795.17	68699670.29	66032682.2	65776077.75	64606060.21	66400306.7	62832372.57	67312640.99	62064435.03	58990368.39	65149447.83	67391018.53	67306779.25	69272410.35	63759338.5	64170704.16	64698945.39	65254936.26	65011157.37	68584810.77	64358204.88	65209237.95	63811011.76	54240121.13	58544579.64	65438269.87	67734731.68	61932589.17	81690812.44	69816002.84	63061317.81	63344134.32	53634949.11	55448255.46	58872853.35	61781179.88	60801052.91	62751423.26	65910319.2	62215803.68	56070107.45	62766609.2	65786769.76	61914752.31	64089165.87	56789215.22	65889964.94	65619428.97	74762711.86	61627905.55	57886909.3	65991485.05	67053944.49	65486233.06	60772689.88	65774966.87	57488780.23	64646912.1	64287913.73	50360041.41	62583516.63	63283877.29	63379945.75	62491811.26	66178875.42	63075149.35	66740133.74	64170204.76	64808183.36	58603427.67	64573960.64	67147239.56	65981057.85	66891998.36	68501588.2	49110379.99	65308235.45	62365110.51	64520372.15	49961514.34	53240989.77	65639441.38	62415490.22	61831772.38	63824824.8	60289315.03	65128156.8	56354893.99	74660082.18	62441165.67	51503102.92	65154851.64	62929238.93	58330130.28	51617030.35	60977292.99	66741551.4	67185615.32	53798675.78	60218959.85	59041788.17	61177356.9	71685588.8	62002732.49	62229676.88	51544874.39	46896371.53	60325475.16	57919950.86	61960934.68	65666620.86	66494268.7	60917335.74	72832782.98	63788028.15	65273333.05	62875305.2	57859269.13	64410426.48	45595175.85	56971050.79	57154509.81	60954976.59	58030916.7	59431999.22	64758452.23	61633979.24	60070129.4	63615540.55	51521064.47	57935870.41	64182828.02	63232315.4	65750033.08	61996962.52	57933261.5	64803660.38	64902486.84	61578616.73	63315534.83	60593381.36	60700924.48	62796402.46	57316361.39	63936514.64	64216285.6	62083026.25	63580230.75	63681933.95	62045411.54	61005970.21	56556087.97	58127789.72	61556271.48	57540669.66	63092768.59	60998306.67	52519171.81	57995203.24	61337344.62	65346727.14	65420138.22	63239333.47	64008052.96	70560096.08	52540640.29	44062975.58	66328674.49	63997644.79	50644418.84	45621296.77	66164722.22	60239670.64	62253610.7	67816230.9	61909704.89	65181691.58	65595547.33	62934798.48	64230601.49	66449618.67	62234300.54	63577835.96	56851116.14	66384242.81	60101081.03	60166767.38	61871454.93	54238185.54	59199127.73	67746510.83	48238559.81	61284486.83	60661796	64848944.68	60996280.08	60058589.22	63546787.03	58387624.89	63375042.58	60886178.52	58441002.49	62800724.04	59613602.58	62789713.97	61387905.12	57658304.86	48986271.05	58073459.17	60301928.25	53744083.72	75946260.81	51523599.27	61471797.44	95329793.96	55987617.44	50565577.92	68186498.12	70535950.17	0	48468355.09	74389561.84	66325006.74	63470489.3	63249453.23	66531933.12	66151658.05	63187354.25	73898394.24	60085967.39	71765768.22	56065019.36	80333976.26	66333471.6	65156756.84	64987338.51	47595552.01	65511253.37	63480828.2	66266910.42	63305243.94	52132152.63	60042041.98	57206308.41	62784401.43	65773139.95	62118198.06	52949502.27	57131988.01	54861098.98	61084330.97	60697134.35	55237095.63
Streptophyta_Zygnemataceae_4	65420358.25	59604160.92	59603619.68	59670812.13	59249137.6	59773162.23	59512932.41	59797093.88	61348222.93	54986340.79	59684490.71	53200992.92	57510702.52	57222560.9	73011372.14	92075362.95	90517743.78	300265303	84883411.02	111283611.2	149171721.6	76569380.5	85174234.57	1154184434	78556792.44	72723284.99	62968171.17	64171173.25	60673747.31	73128606.03	86488772.74	68510562.21	75371163.96	67396904.6	92604599.35	70323442.34	62291270.72	83287486.88	69054644.69	61367214.61	234159151.4	70478211.45	83236201.5	60898543.24	71103353.44	66049086.93	58612063.78	58463284.24	57622393.57	56629156.79	50831861.14	59404156.53	76954701.67	62528136.15	53333636.4	51261126.22	75574992.54	60899838.04	51517487.8	64683735.23	112683044.7	83239067.11	50592686.18	57552775.48	42133133.03	73692555.49	59329962.45	45838591.76	58799390.23	60243216.34	59299845.47	59477908.49	59936121.86	59834168.76	64345601	60236075.75	60646330.34	60058620.7	60056399.08	59779843	59765094.31	59419469.68	59678573.91	59353039	60075297.91	57846727.42	57219960.09	56259848.41	71763001.03	66191498.97	65843546.89	66436241.71	64521571.57	65272646.77	65904260.89	68443633.1	68193952.32	68625081.92	66827248.5	66085927.63	65177771.99	64964180.72	65525407.14	63353131.08	63797090.31	65672847.17	69091001.58	66483898.46	67399356.13	65887716.71	66196876.09	66115897.29	96452777.15	66556295.28	66542821.71	65739923.98	63760694.96	68652674.31	68519387.57	67658556.82	65804656.85	65448617.48	64946926.61	65954719.22	63847442.32	66708006.78	63741209.59	69041931.27	64879658.44	66728119.57	66809481.63	68189795.23	64629553.03	64772694.15	64665335.37	65241940.43	65152286.64	67703115.99	64951935.48	65356802.01	64320772.38	61851071.26	59517089.24	65534681.64	67051104.67	63252620.77	95555821.3	68474198.35	63901408.52	64299431.43	60931329.56	62054857.26	62193392.3	61518107.57	61378474.01	61608932.6	65194063.6	60613360.4	50075689.98	62711971.72	65411119.22	60192092.58	62346516.88	56486117.75	65043972.9	65306835.69	72979048.22	61554857.94	53193645.82	65716351.45	65940788.74	63712968.46	61101151.27	64664649.95	61618071.94	60439857.76	63533347.2	55349847.34	62207959.82	63564538.05	64116588.81	61185544.73	65844562.1	62715095.79	65590668.46	64527877.95	64090190.71	60482710.41	62623352.75	66438284.8	64843823.64	65529986.14	64082656.11	53678892.99	64534291.26	61633191.36	64357828.33	47969115.75	61664577.44	60728251.52	62885321.2	61751889.56	62418693.25	60392321.66	64950276.4	54529854.45	67828347.7	62691394.19	48701908.32	63959081.64	62896079.89	51893910.05	52821086.44	60772199.17	64863986.55	66208050.34	56515308.98	61175664.58	58762741.36	61583401.47	69627506.65	61180121.83	61942870.94	57044289.83	51717954.14	59614117.34	57660081.25	61115361.7	65204486.83	64355346.55	55237521.12	65952204.97	56833729.41	64460640.58	61427644.11	56540040.23	64917520.74	47659123.56	57770957.39	57443626.43	59424345.24	58143219.38	57347106.88	64607447.07	61707233.71	58571392.34	62343229.2	57805225.04	57006352.5	62970725.56	62005364.58	65503719.03	60244292.65	57673431.65	63402968.75	62186705.13	61762834.97	63696676.34	60748118.02	60705473.34	60423983.06	56836665.16	63493081.03	62485531.36	59219975.34	62854878.56	63109058.64	56158201.04	60372146.99	56283590.64	58305692.71	56657742.57	56120085.82	61925918.63	60142241.13	54571472.77	56406797.7	58650182.22	63841747.03	65159389.7	62756797.8	56682522.85	66946106.18	50490798.83	44137488.36	65429604.41	62544389.22	53362423.81	46682235.87	64788733.15	59513879.95	61075448.19	66498607.62	60760684.19	63281606.9	64711988.88	58967244.2	62585231.95	65350661.61	59569514.72	62960992.58	57262166.82	65191327.35	56919834.57	58513349.79	60729649.9	53243833.04	58517631.45	66456028.59	51925749.19	60126168.56	60131468.43	64043944.7	59998799.77	60341626.23	61467725.93	58032503.72	62533680.11	60291005.21	57839132.88	62382318.77	56926579.81	62399445.24	59783811.71	56996228.84	47345962.72	57586591	59992355.7	56765743.32	74365922.32	58934140.04	62275175.69	91451011.87	63009507.95	59416185.92	63012443.73	64490365.79	48468355.09	0	72294645.96	66622230.86	64774368.66	62283224.26	66195578.34	66465246.75	64556473	72157230.08	64028856.88	70093778.5	60706182.11	77051867.72	66615737.4	62996855.34	64548306.9	53059719.41	63549488.34	62892001.72	63944076.6	61741032.75	53517733.14	57471887.85	56952745.9	60119229.61	63232204.33	61523816.22	52822334.03	59786629.7	56524257.6	59343030.85	57531139.62	50627136.56
Tracheophyta_Cibotiaceae_1	77799908.13	78302550.61	78271708.97	85963979.79	78337884.04	77558720.23	78455555.64	77359393.12	76064977.39	75944397.49	78061643.49	74610820.3	77988452.58	76123232.8	97554837.2	102987466.7	104514863	302053216.3	98098267.35	118763958.7	155773173.2	92253927.13	93858437.73	1142528443	91895236.86	98598149.69	85302693.17	82289772.35	82624269.78	99106158.27	100289301.5	92845025.94	95071010.66	82930053.6	105368287	95724583.64	85811530.56	100562362.1	91544597.82	86887394.43	236586886.6	87953488.07	94975384.65	79176094.88	89338190.97	93405358.83	86395670.21	80808271.94	76556378.38	81261870.98	78327571.36	88130336.92	93862513.17	90922685.16	74787353.5	78681989.5	90031644.5	81900086.01	76978730.18	83989362.37	119686527	96417135.3	75881829.18	80949927.55	74264714.35	100736795.9	89296511.61	77801915.48	88496854.89	78203928.06	78272504.78	78294318.75	78031469.97	78007282.5	78478224.87	78675626.79	78229026.77	78697490.83	78503184.28	77703970.78	79147999.03	78250284.16	78263036.89	78129707.04	78709153.37	77843894.09	78365653.45	76760998.63	97746544.49	76794027.1	77605722.09	77140569.31	76636765.31	76768374.28	76909752.35	77913740.9	77624607.79	77951775.57	77416507.34	76853085.99	76300754.51	76334152.65	76352683.47	76034906.1	76125372.76	76682603.2	78288695.89	76899231.74	77617676.39	76856539.29	77181014.72	76850626.43	118559825.2	77081410.46	77031718.59	76858493.14	76233080.01	78040750.98	79066419.93	77368996.66	76683063.21	76763718.13	76228549.41	76897830.52	76260252.29	76851461.61	76601035.61	91032537.34	76992928.88	76831699.65	77564668.88	77617793.12	76201452.22	76262892.37	76967680.6	76395173.95	76607061.97	77396531.88	76558549.17	76445856.94	76507171.28	78776121.93	81585947.86	76462425.01	77262396.16	75992740.96	117815397.3	77781937.56	75867953.37	76398286.3	79540815.2	77221565.68	75683929.97	74756580.3	74694433.07	74335289.77	75875321.53	73774264.8	72920838.97	75428356.18	76204084.16	73115162.66	74070292.66	73004082.83	76183438.19	76253480.29	80854666.67	74646398.45	71490897.4	77033178.52	76570346.28	75177577.75	74403521.56	75524368.17	76000153.32	72271346.58	75141025.06	80380331.34	74681886.21	75791696.89	75856352.98	74218898.32	76528154.03	75173123.66	76259407.37	76390235.01	75598871.71	74655147.23	74735399.24	76718135.78	75910169.76	76227879.83	75696143.52	77946529.42	75943265.04	74210833.65	75851296.2	69790531.01	81815917.71	73692990.5	75208705.87	74579453.89	74764593.04	73971115.71	76274700.39	70292515.38	77349283.35	75075440.76	73274081.21	75100451.42	75514130.55	69771578.07	72016567.62	73930500.6	75908562.87	76694292.17	74098216.75	74466872.18	73079778.9	74790035.93	78789628.06	73862372.31	75060222.89	74758877.94	74337161.1	73218553.1	72067847.76	73961301.76	76241798.98	75527684.03	71146464.72	78302171.32	73633867.12	75712005.62	73823772.77	72450209	76124809.16	74436016.83	73874961.93	72603441.28	73748362.11	72934715.18	72052877.41	75856204.19	74809899.89	72678487.87	74126912.92	76313249.53	71859436.07	74773317.7	74510107.69	76343744.76	73667143.83	72867924.74	74849624.25	74245470.07	74477948.26	75735793.63	74492898.62	73927915.37	72961504.63	71963091.31	75409603.88	74137069.61	72588615.53	75012275.43	75119598.85	71846441.44	73730076.81	72454383.23	73363507.76	70347298.97	71874975.18	74405076.32	72996782.57	72545695.9	71490305.78	72234768.84	75199583.03	76350411.6	75015122.23	71873317.26	77501748.44	70064101.85	74613231.66	76166968.04	74683308.35	72388120.74	73637034.77	76001709.23	73219192.26	73900257.43	77169292.72	73936276.27	75138633.87	75679542.03	72621456.36	74215568.1	76188200.38	73272013.53	74535448.07	72295480.97	76026372.44	71793034.86	72687365.82	73868453.26	71075764.59	72693498.36	76723130.89	77120662.26	73247461.46	73524508.82	75235775.47	73741886.59	74133337.16	74077755.58	72619217.57	74508020.34	74022709.12	72492053.01	74598245.22	71614454.45	74717432.15	73218993.11	71789417.5	68244111.93	73050495.89	73701472.1	73974549.84	88800834.64	78641243.38	79845334.65	98783316.99	90663472.93	82462493.97	79507100.53	79870470.87	74389561.84	72294645.96	0	69346777.64	72343310	75232400.62	69410731.59	63849344.85	68031120.34	70923244.13	73091172.98	52724079.61	75198554.01	69624618.73	68863806.27	64139833.97	67166347.68	73214081.33	69027018.53	67308114.74	72771703.01	66169729.61	70039297.09	65640483.1	73729739.8	65011345.24	41929957.87	66235766.75	69502524.2	75178443.18	77337509.2	64623711.37	64691315.24	62322705.06
Tracheophyta_Davalliaceae_1	74879582.74	70101991.37	69930005.76	76396485.29	70148370.16	69397558.7	70280126.38	69526257.85	69515804.87	67987436.66	69902450.14	66042247.92	69374112.51	68013694.98	85991506.35	103209062.4	103945881.9	305939926.5	96750697.31	119652424.3	156882712.6	90469306.15	92564555.19	1150961510	89963881.67	87047169.97	75809604.44	76038119.3	73153329.24	87320903.78	99824454.89	81503328.94	92660392.14	79271447.2	104264435.8	84503119.81	75278333.63	99528916.12	87593355.77	76803926.88	240661253.8	85248263.94	93506240.74	71231455.89	86724221.32	81936505.07	75787953.39	77503515.92	73387855.06	70993344.61	70624570.36	77000321.14	93317955.43	79653279.65	69496390.15	71601828.37	89896241.98	78811781.85	72119351.95	83176704.34	123190641.1	97787048.52	73363604.95	78105328.65	65577973.44	88799993.48	77817321.36	67198188.75	76925098.27	69919220.22	69936036.73	69859157.04	69613011.61	69681471.14	71187462.08	69923664.4	70174878.03	70204479.43	70187497.31	69376271.37	70377942.23	70031653.74	69750470.74	69745284.61	69933092.89	69225189.21	69201211.15	68148703.48	86185407.79	73839128.56	73958219.92	74140839.97	72742718.4	72981762.89	73421321.61	75657913.38	75349766.18	76037901.11	74605576.87	73552241.46	72552135.65	72803418.26	72783385.31	70613160.09	71497418.95	73056645.01	76503888.43	73864938.65	74721972.44	73534310.68	73922358.59	73809399.43	106242808.4	74057552.75	74036437.1	73573904.95	71678313.2	75878972.41	76713618.92	75046366.81	73345653.04	73629990.08	72412777.12	73479657.37	71715834.8	74213981.53	71733891	80359629.84	73074069.15	74099894.81	74619512.41	75417797.42	72157294.57	72190352.8	73250195.76	72866717.85	72810948.03	74956368.77	72729230.89	72815866.04	72461571.48	70518159.12	74383826.03	72986258.73	74559738.08	71184948.97	105511555.3	75889115.87	71757448	72284914.47	71116889.08	69654668.82	70080293.17	70231173.27	70066660.96	70708666.88	73126080.67	70244813.29	68093642.1	71685449.78	73117301.48	69870719.4	70808267.43	67748084.5	73063456.16	72832927.86	80159590.64	70167021.26	67917813.71	73657129.42	74058091.56	72367480.08	69987865.73	72791802.44	69490712.12	70568280.77	71742749.23	70785510.03	70649031.27	72125764.52	71796755.55	70935771.42	73583544.95	71458215.35	73628771.81	72097211.92	72294329.59	69126011.07	71869709.13	73933418.71	73199406.5	73501609.81	74884783.63	68883544.31	72855780.88	70834533.82	72367430.07	63642848.8	72376376.2	72355765.84	71022403.31	70614214.16	71594153.64	69649176.3	72738165.92	65826721.27	77660367.26	71096621.92	66694620.5	72354524.57	71227974.67	66827556.19	65472027.54	69856321.48	73697294.72	73905503.16	67418789.33	69835483.96	68544689.74	70338358.88	77602311.27	70292090.15	70838410.24	67310435.05	66034187.74	69226718.53	67371532.93	70451374.05	73058312.41	73417364.84	69060678.72	78485796.73	72120549.19	72511009.42	70717980.59	68009991.12	72397925.08	65764103.18	68237348.97	67337408.7	69975548.69	68222151.49	68135571.95	72476880.27	70557138.92	68934641	71170420.02	68216916.26	67439369.05	71700967.05	71025510.3	73503034.87	70209189.76	68125559.16	72097146.34	71924464.54	70364445.05	71221696.26	70302320.76	69882542.29	70189260.78	67226854.07	71896651.88	71492919.84	70045542.92	71540246.12	71775838.47	69923143.34	69718019.14	67213686.01	68150666.56	68128120.56	67767811.7	70824932.09	69315656.75	66061229.05	67217430.95	69070775.51	72338944.32	72759223.87	71370891.67	70492365.3	76550140.77	64509986.88	65485664.56	73757216.92	72130599.86	65517694.5	65350738.37	73557007.26	69157192.46	70420592.43	74361222.51	70388014.26	72350592.73	72933217.23	70639079.89	71294319.99	73377010.18	70560954.69	71124280.65	67059087.14	73159250.66	68349574.1	68813385.77	70225885.45	65838889.35	68415185.71	74307586.63	68252043.38	69602428.24	69393758.65	72323874.47	69724011.61	69552732.16	71223044.45	67936468.02	70992711.88	69759420.52	67992512.62	70872153.56	67962545.17	71027631.38	69726973.85	67597262.98	62502862.59	68302240.13	69467061.41	67388796.42	87336493.04	70740078.51	74216036.35	100118082.3	80234434.02	73086771.86	78404478.17	78185604.42	66325006.74	66622230.86	69346777.64	0	69454716.87	71335147.75	53429915.18	65971252.35	48316404.21	47107331.94	69522671.89	67978901.42	69275903.11	71827558	52497708.96	56823931.6	50882877.49	65630014.25	67127331.1	51526594.85	69397050.14	50667718.31	64242570.65	53763343.87	69297014.32	50391066.76	62881149.1	46875495.68	64893005.31	69568217.69	69156079.64	48066109.3	41956660.7	54870657.68
Tracheophyta_Gleicheniaceae_1	69149772.09	64269421.15	64136777.36	73589812.24	64233677.59	63403251.31	64355478.75	63362410.16	63971009.6	62014917.48	63882456.57	60214078.64	63444740.24	61908041.85	82742079.65	102391205.3	103952180.7	307099805.1	95631996.31	119891706.4	156907523.5	88349845.75	93514373.23	1153580172	89921003.46	83705797.88	73522065.47	75418299.67	69604435.88	83659082.44	98544268.95	78035932.73	91500132.66	77790556.01	102876367.7	81601384.71	71747059.77	97932711.75	85884202.22	74582878.86	241565284.9	82595045.21	92785479.19	69006753.46	85157574.4	78500727.04	73364586.8	75270365.15	71570015.7	68013581.75	68722603.62	73741166	93372717.34	75971278.3	67284171.38	70720029.82	89357412.7	76931044.05	70452991.41	82327471.95	124063052.3	97690507.11	72811926.95	75913635.07	63824483.76	85409103.45	74683613.74	64661629.91	73432996.81	64449355.81	63718794.7	63908212.71	64096522.8	64166612.47	65930228.38	64742709.39	64580117.26	64530623.74	64512324.1	63685246.94	64990632.95	63883836.19	64375924.55	63697963.88	65087896.51	63221598.05	64015747.13	62465544.94	82773116.5	69250941.16	69499219.11	69698258.5	68063637.38	68498973.32	69289023.48	71310886.03	70845020.21	71449844.92	70217387.78	69192687.77	67842174.38	68079077.34	68462467.16	66539241.46	66917000.51	68748670.98	72202838.96	69318776.78	70516323.47	69009429.01	69616700.54	69145030.07	102036836.8	69481614.93	69512583.78	69166482.1	67549145.73	71477379.49	72561669.59	70271208.74	68796990.67	68086469.21	68067384.07	69088654.91	67351820.13	69446878.1	67045466.53	76197887.73	69388805.91	69595145.75	70410294.2	70997373.32	67411204.46	67502765.29	69104361.1	68309324.58	68233683.64	70329733.84	68263603.92	68414312	68249240.48	66048795.95	71620137.11	68368055.3	70344123.72	66937510.53	101398262.4	71367017.98	67054877.65	68140226.99	67166047.92	65650641.96	65344325.07	65974140.81	65158226.26	66349720.83	68598681.81	65986880.88	65996054.6	67056624.24	68493062.66	65665283.82	67264556.4	63786553.72	68597998.41	68768663.62	75755377.68	65885194.25	65283281.88	69336669.14	69525913.2	67916936.18	65627838.75	68374205.43	65225088.09	68754963.39	67493007.65	67564411.44	66595712.1	67667368.82	67128878.89	66464504.87	68939824.59	66979589.53	69580738.54	67783692.01	67858712.26	64929425.25	67515663.46	69232654.71	68848849.08	69058146.74	70587288.02	65426889.71	68315717.25	66246360.7	68063807.96	60576432.03	68705996.14	68577740.14	66282081.83	66213665.79	67214226.45	65064823.75	68231067.78	62592781.35	74778043.67	66620227.19	63940930.16	67886265.3	66678131.4	64657889.34	61781284.51	65173206.21	69214391.73	69308390.45	63184044.46	65404871.58	64290646.6	65914272.93	73308266.86	65952191.28	66767838.08	63269126.95	61089287.33	65086070.85	63630325.78	65958963.65	68657702.32	68962976.59	65092822.68	75473387.56	68548056.17	68062237.71	66209986.35	63680662.68	67786076.61	62765161.93	64184556.91	62503263.67	65823319.86	63499776.82	64304331.44	67798664.33	66212855.75	64590416.75	66915796.37	63997410.87	63232610.91	67186512.25	66693374.71	68686926.85	66187191.77	63917831.48	67689631.12	67693220.76	65794214.48	67350521.57	65901823.11	65146457.42	66144111.69	63024536.55	67424897.81	67118914.89	65637211.46	67046054.41	67205459.09	66088012.28	65196909.85	62671346.62	63633118.34	65218887.05	63429880.7	66666476.2	65004705.7	61871479.17	63338734.2	65220850.7	68071415.13	68347141.54	66970217.49	68009101.18	72404378.23	60577580.91	62661464.95	69112099.09	67359095.12	61294912.03	62248988.03	69278847.09	64681587	66028542.59	69957220.45	65985228.9	68084695.15	68462158.27	66484628.27	67140008.99	69029881.81	66186815.89	66858405.43	62924274.52	68587792.2	64190306.5	64672481.57	65838158.59	62073344.12	64200178.38	69751864.58	64755948.88	65462448.29	65451742.85	67842344.08	65754503.87	65454606.23	67079595.25	63474439.94	67010129.6	65086523.82	63666237.86	66284269.05	63953113.2	66641781.1	65338453.5	63403438.75	58827436.78	64049102.03	64998151.86	63415337.72	83516581.42	66027335.25	71415116.67	98829771.51	76739368.88	68645653.29	76693913.99	77521140.09	63470489.3	64774368.66	72343310	69454716.87	0	69475240.24	69295868.91	68056542.57	67640378.99	74443260.68	59078618.2	70269433.09	63266016.09	78694219.78	69207380.91	67474258.74	68070285.71	59694954.65	67528306.14	67222310.2	70283901.76	66716088.36	57794147.46	65035122.15	63393042.11	66205259.59	65772102.26	66072443.68	57504450.17	64351778.72	66856947.42	65077960.94	65150281.92	61116341.94
Tracheophyta_Hymenophyllaceae_1	72766925.22	67089460.15	67165693.91	70139212.33	67085529.37	67195499.2	67176534.49	67197886.42	68245399.42	65312847.28	67336061.51	63896884.55	66237289.06	65862524.08	81453423.33	101753286.1	99909993.19	305002444.9	95688552.12	118247612.6	155792558.9	87719033.29	93364314.14	1153785911	87993548.86	81557212.56	71140292.23	73719547.23	69821916.28	81314316.25	96913491.74	77200055.03	88068678.69	77954326.24	102437679	79537031.32	72054410	95104797.91	82747149.31	72402769.74	239352063.5	81927858.37	92244350.44	68699710.93	83545575.09	76136635.54	71841197.3	74323696.21	73422861.35	68672306.16	66034331.49	71413170.09	90917759.21	73678414.75	67889007.67	68721542.21	88205441.63	76668378.37	69185845.87	82157148.63	124438788.6	98004435.71	71319374.32	75246852.63	62152239.46	83188718.2	72695395.88	64053444.78	71327572.16	68069755.07	67193435.82	67276874.39	67885474.15	67813817.64	71593567.77	68108063.71	68218367.24	67961620.41	67916853.15	67643502.25	67948286.06	67416457.7	67757376.29	67405387.58	68728906	66701193.93	66714095.9	66137826.61	80606331.15	73470902.29	73995500.02	73672253.1	72389420.9	72717449.94	73446913.1	75465766.42	75099532.27	75467481.18	73909387.26	73330026.4	72209796.53	72350918.31	72491849.1	70012338.9	71240199.02	72938134.78	76302175.78	73584687.59	74619900.59	73284650.75	73395244.62	73568538.03	99561312.69	73856345.7	73543470.43	72815957.73	71241462	75608171.48	76391507.61	74829856.64	72957690.23	72365069.88	72407563.74	73249939.37	71243380.73	73832289.89	70999559.3	76210731.2	73311863.19	73856209.38	74064527.84	74994679.42	71727620.75	71909981.67	72871861.43	72582217.34	72566425.77	74570570.46	72342757.26	72796109.72	71665508.29	68976276.65	68830898.75	72810712.87	74089213.01	70837181.27	98965282.85	75540459.05	71296808.63	71710524.5	68807152.11	68165695.44	69296450.06	70372810.73	69858823.76	70925694.24	72786544.28	70408595.39	63629608.69	71086520.18	72846423.13	70247761.26	69556638.33	67468862.26	72828272.54	72658761.14	79414746.43	70396926.64	67304753.35	73179223.31	73648731.03	72379217.05	69713599.99	72897402.96	68605653.08	69772872.35	71921467.49	67341687.42	70787562.99	71739182.06	71518568.6	70542700.76	73070263.28	71174483.83	73565814.56	71875974.61	72210791.14	68339624.22	71825757.26	73867783.57	73081058.3	73379883.92	74898643.25	66096045.7	72523295.64	70613417.96	72308504.64	63140294.4	70001716.56	72500061.33	70944385.97	70309673.13	71499143.82	69400915.93	72380297.84	65586942.96	79068065.27	70864566.14	63172399.67	72383104.72	71015829.79	65220456.24	65002051.5	69812127.74	73642807.26	73756712.86	66887217.05	69684560.6	68561549.02	70189768.33	77250973.6	70422604.44	70727478.97	66175404.22	64616357.69	69291957.89	66718246.85	70467178.13	72770733.54	73289015.98	69342851.52	76885577.81	72021198.5	72317794.96	70839684.69	67862698.17	72157429.39	63663390.82	67922113.78	67040598.21	69980359.49	68331647.93	68290786.3	72119135.75	70425727.16	68507157.73	71297283.45	66716130.01	67674022.36	71694643.2	71035235.68	73040558.51	70204033.08	68051318.52	72276084.56	72326166.79	70405299.21	71544177.67	69646934.19	69685914.81	70336172.64	67384607.97	71540774.2	71657771.61	70236738.29	71319142.38	71618034.04	70496291.92	69707766.76	67423614.56	68055825.15	69012261.86	67748581.77	71085248.81	69346041.97	65777437.57	67656177.3	69335126.72	72437788.25	72679497.24	71308064.47	71296925.3	76625348.5	64023635.99	61427921.82	73280863.63	71728688.62	65029857.24	61539099.4	73256178.37	69090195.57	70480230.03	74290156.79	70233428.12	72738805.34	72523371.15	70443960.57	71700126.34	73352621.99	70509589.75	70664945.42	67279737.42	73065705.63	68899562.52	68817751.13	70405122.8	65892809.3	68624007.44	74082755.77	63702860.68	69716841.33	69724540.18	72206176.74	69856380.34	69561976.27	71401974.79	68115816.37	71337102.3	69643041.73	68247669.79	70930907.76	68537832.08	71013669	69936801.15	67528220.89	61826823.82	68092138.59	69459971.21	66471271.3	83444216.55	68370667.18	72420676.16	99666921.26	73385891.51	69468823.86	77785031.11	78240969.95	63249453.23	62283224.26	75232400.62	71335147.75	69475240.24	0	71004296.76	70028796.18	69553221.06	77262438.21	67506990.61	73700768.32	67604464.05	81032982.15	71831331.02	70337871.49	70745271.7	64166497.12	69397531.2	70239928.1	72040727.71	69563901	64441533.64	66826505.26	67954953.28	69207682.32	68709362.68	68838795.93	63167674.96	68784451.03	71290100.92	68230446.49	67481836.2	64385000.92
Tracheophyta_Lomariopsidaceae_1	74875433.6	70199351.62	70147592.78	76598996.54	70027303.42	69875435.78	70408758.49	69921158.64	69806344.63	68013891.02	70202329.37	66282268.05	69535650.91	68422241.96	86520059.41	102968149.9	103725548.4	305576178.7	96573800.64	119510302.8	156917662.7	90256297.7	92755163.31	1150668799	90263946.9	87605954.7	76150932.32	76439614.46	73501532.82	87933517.95	99707663.9	81855961.31	92299350.78	79342666.68	104276830.2	84884849.59	75948317.8	98985031.86	87594997.65	77474164.93	240054560.2	85153580.5	93456277.71	71757696.95	86617473.85	82505364.64	76183962.43	77481107.39	72964267.86	71639106.51	70782661.54	77538763.7	92973226.47	80037566.88	69641392.55	71700352.37	89607519.42	78706692.29	71914642.61	82674177.55	122953480.9	97491498.47	73149259.83	77900310.23	65887459.12	89350762.65	78399119.54	67719821.5	77445881.08	70109504.21	70188489.53	70239282.88	70130224.81	70070151.01	71395579.82	70434557.42	70276373.9	70436779.78	70371716.74	69934248.57	70813247.86	70232581.93	70230427.54	70126673.68	70258100.08	69589780.1	69717829.89	68642411.65	86906952.45	73675116.58	73812806.88	74168732.79	72733533.35	72932811.48	73311044.48	75467788.33	75120069.08	75838559.33	74407584.04	73608972.09	72338195.71	72574141.78	72414764.63	70615672.95	71505111.37	72973849.58	76318343.02	73815092.82	74905648.52	73338594.04	73772878.81	73686319.86	106702953.4	73984320.45	73747301.49	73436921.45	71910629.63	75974641.75	76175601.88	74827043.64	73274882.49	73323465.06	72405217.33	73532649.5	71561946.83	74046936.52	71584330.83	80613023.06	73045462.3	74036835.25	74589399.47	75254095.8	72132890.58	72066736.31	73127197.3	72920900.16	72773918.12	74768065.01	72524208.16	72631743.02	72594679.68	70640199.7	74413099.86	72892320.56	74449924.55	71454392.23	105972919.1	75700102.21	71781190.93	72091240.34	71250604.49	69748116.32	70100630.19	70184307.6	70015770.89	70588014.78	73059242.97	70072265.13	67502861.92	71489275.58	73066357.75	69617095.61	70692299.82	67598659.45	73046999.38	72734638.95	79943601.97	70086060.19	67531276.76	73494475.84	73791494.56	72295613.53	69903495.32	72581218.77	69677153.68	70209221.36	71828258.6	70980723.13	70582594.79	72290422.21	71766171.76	70744862.01	73641667.81	71444367.75	73297872.9	71956439.79	72073119.68	69157778.92	71820687.91	73733074.83	73133119	73364184.4	74493500.19	68780244.83	72744049.7	70746393.55	72439349.42	63570177.33	72589373.17	71879424.16	70991677.79	70504620.94	71454510.27	69666142.67	72730055.34	65690661.25	77327888.78	71034764.22	66551825.43	72429842.52	71026552.95	66285678.09	65477253.74	69759836.22	73729998.57	73890329.69	67373136.45	69822638.01	68511439.92	70166839.05	77155210.73	70358549.66	70696787.56	67449551.02	66135347.63	69132939.71	67276056.09	70416281.07	73018007.31	73373003.98	68555557.5	77913129.13	71773818.02	72264715.67	70510512.05	67890903.66	72355867.97	65832057.34	68116002.16	67293813.84	69714960.92	68278374.43	67870287.84	72316545.09	70718314.39	68841828.23	71030489.86	68285619.88	67384763.11	71572411.86	70999242.07	73323914.96	69975707.14	68121879.06	72045630.16	71658486.13	70313831.12	71366160.01	70274951.99	69814510.47	70153087.74	67244941.28	71904180.7	71422936.14	70091473.08	71463455.72	71725414.43	69471497.79	69725550.21	67231956.37	68236973.08	67925038.6	67594367.5	70845616.56	69111297.69	66048547.96	67218977.8	69014678.31	72013336.3	72915244.6	71239227.39	70092241.69	76179955.63	64302423.4	65624845.36	73662483.51	71877564.6	65578696.78	65446062.45	73586639.41	69119524.86	70378668.63	74391876.46	70166073.43	72180619.96	72864395.06	70219584.67	71215167.07	73282760.35	70305694.69	71011462.01	67252411.18	73056426.33	68132135.02	68639992.09	70177276.04	65897083.22	68475080.47	74012782.26	68299753.07	69436115	69422342.23	72383605.43	69799862.77	69494942.96	71195605.59	67914109.17	70900830.72	69640690.7	67874252.91	70752542.86	68013029.91	70789093.49	69634778.44	67290321.42	62407445.79	68227717.78	69518456.38	67462427.2	86924813.63	71273531.7	74278402.1	99701581.09	80497868.94	73234058.62	78315408.14	78292621.53	66531933.12	66195578.34	69410731.59	53429915.18	69295868.91	71004296.76	0	66105711.09	51109377.41	57732094.89	69289993.17	67697018.15	69266866.74	72254958.39	54705830.8	57621696	52834452.84	65783386.42	66964406.92	53409896.25	69165132.13	52453877.14	64289518.55	54449212	69145091.41	52033998.31	62757007.13	49209472.78	64626603.58	69559940.12	69439987.58	49914431.53	50273531.52	55275384.2
Tracheophyta_Marsileaceae_1	74504264.23	69413730.73	69271513.49	76169657.38	69585184.46	68615776.45	69523148.26	68472538.11	69068075.68	67246994.68	69424929.29	65172539.81	68818168.44	67132008.25	85402604.37	103737298.7	104538252.5	306855494.9	97293930.82	120688268	157787250.7	90757843.13	93343162.64	1152064318	90603823.42	86546734.63	75269828.85	76034565.14	72775192.82	87154687.74	100541154.4	80780383.29	93482968.68	79869993.94	105025741.8	83872035.53	74756758.19	99684635.48	87850117.83	76783263.46	241924800.5	85188554.35	93950016.09	71374674.45	87060784.41	81757410.23	75149105.81	77827732.25	72656545.18	70576446.7	70834815.38	76689899.28	93787605.2	79263881.67	69716440.91	71708646.46	90430592.64	79610491.62	72335897.41	82906041.79	123657880.8	98075240.58	73584370.39	78716601.31	65613744.68	88328522.96	77432592.59	66849489.34	76613652.3	68676867.72	69245445.69	69149664.49	68851838.63	68581710.98	69852078.49	69441993.1	69007518.13	68953955.62	69089660.68	68682421.12	69659667.62	69194221.37	68957520.58	69268108.16	68589947.15	68521406.37	68532839.55	67041136.36	85769759.36	73181304.09	73836679.35	73792114.21	72253681.52	72776104.79	72912815.98	75279755.32	74815246.49	75827854.22	74307341.2	73075766.88	71747897.72	72204688.63	72048948.92	70251247.76	71090235.15	72686797.46	75923220.33	73522711.64	74641000.05	73057175.18	73476228.46	73393316.19	105720286.8	73642827.05	73581215.7	73077778.86	71461002.5	75618738.92	76312384.98	74185542.7	72748877.09	72735278.73	72002990.81	73216794.24	71333457.14	73716400.23	71101047.96	79549647.18	72714672.71	73896339	74522828.96	74786558.88	71394887.42	71798614.15	73051176.18	72420561.81	72601076.52	74326816	72257511.48	72652323.81	72261054.69	69439188.36	73811911.21	72783675.43	74256892.88	70859841.86	104971716.4	75292956.03	71377227.19	71769824.17	70429289.93	69010684.23	69654128.44	69562418.33	69535966.04	70145019.82	72799292.13	69824176.46	67128790.2	71230770.39	72887513.15	69248407.16	70364622.76	67123279.29	72762664.93	72516333.07	79973463.42	69773324.57	67305193.72	73128618	73631249.21	71880065.61	69761883.2	72204281.01	68863974.62	70177621.89	71427645.59	70132487	70128567.91	71865681.09	71126511.57	70483234.28	73258499.21	71053989.39	73070489.15	71248971.1	71720314.5	68530675.61	71320745.43	73440470.38	72746304.38	72777372.55	74402670.29	67922198.94	71965201.39	70526160.86	72068511.18	63007951.03	71841706.85	71873531.85	70265636.62	69965066.79	71180766.03	69276053.02	72315261.19	64803897.73	77216784.11	70584152.13	66019361.42	71800037.36	70347813.56	66010597.5	64549260.8	69153023.13	73769063.1	73407708.28	66275158.89	69021785.94	67840481.72	69680522.47	76960558.95	70044487.58	70266702.43	66485205.36	65229333.22	68717679.27	66909925.29	70114252.53	72838119.69	73175318.84	68396088.41	78380368.82	71869351.57	71797860.9	69935337.92	67513890.39	71728300.01	64951166.12	67594662.41	66431496.91	69584711.07	67598976.98	67626779.91	72086334.51	70259462.57	68653984.63	70763706.83	67232891.72	66728729.09	71294058.9	70581613.35	73268221.91	69581539.13	67594379.56	71625171.95	71517096.52	69726199.61	70891768.05	69617143.9	69118433.45	69776233.46	66449064.32	71366200.06	71020869.69	69712126.31	70946951.99	71085472.5	69348261.32	69199123.34	66678437.83	67693484.77	67621521.81	67359421.4	70532347.64	68660813.08	65328500.95	66621451.6	68596600.04	71828345.16	72377205.35	70616359.37	70235605.07	76294604.43	63875997	64924633.12	73296194.13	71780119.71	64486214.53	64604685.73	73257913.24	68609293.08	70101257.34	74391533.61	69754795.32	72017100.47	72502293.72	70139419.21	70723872.1	73021390.46	69717839.46	70619711.29	66463171.11	72386283.16	67640105.46	68267434.43	69888266.24	65461624.48	67929619.82	73945447.48	67160406.5	68971692.47	69009977.91	71971324.69	69521441.34	69092246.05	70958235.31	67154778.87	70616896.23	68841801.04	67273862.02	70302736.11	67342073.56	70475605.62	69226488.82	66856655.52	61712669.83	67758812.01	69203788.83	66822367.22	87669783.3	70480069.07	74391514.89	100459066.6	79984035.17	72917360.07	78512843.64	78780787.72	66151658.05	66465246.75	63849344.85	65971252.35	68056542.57	70028796.18	66105711.09	0	64222208.37	70973247.65	67338357.76	62667895.17	68586737.76	73765438.36	65468125.79	62600379.34	63958122.51	64894056.39	65911440.42	63372382.88	68116170.01	62774391.99	62734944.72	61667347.15	68699830.51	62113988.85	57449871.05	62233226.03	64174143.85	68478329.54	68209250.34	60925518.37	61486780.86	58174388.52
Tracheophyta_Nephrolepidaceae_1	72464464.46	66468736.87	66388274.08	72753017.78	66411746.24	65922613.64	66740741.44	65830879.9	67134626.93	64191834.8	66024914.36	62512014.62	65689848.92	64478992.63	82325959.15	102116890.5	101958189.6	305642319.7	95297601.24	118669482.5	156103134.1	88316919.87	92726398	1153227056	88109967.88	83205417.57	72500367.54	74095322.81	69596305.17	83168171.22	98347773.01	77567698.35	90410651.25	77173953.97	102602633.4	80924267.92	71839923.02	97475688.93	85075766.93	73517973.44	240400946.8	82753199.2	91707149.84	67731024.22	84451837.39	77928763.24	72619916.74	75276814.96	72414122.2	67857788.31	67730551.12	73138280.81	92264138.84	75596070.73	67310412.74	69556447.64	88572092.09	76762157.11	70001927.16	82038604.62	123865325.2	97421277.75	72195158.04	76184044.88	63188075.31	84836851.77	74049001.34	63991305.79	72884766.81	66655179.3	66058115.56	65969307.54	66208186.52	66269925.71	69204078.33	66569325.47	66873003.13	66648841.45	66719779.05	66217874.31	66650045.1	66056106.84	66132590.14	65981501.19	67114003.85	65242831.58	65478990.69	64861452.31	82352293.27	71973792.94	72159964.11	72283256.54	70782789.34	71093859.21	71400798.48	73793301.41	73818664.06	74297196.38	72768841.18	71635192.68	70465415.53	70579612.79	71044330.23	68432358.8	69521656.96	71306859.95	74429818.6	72032026.53	73205515.15	71711691.66	72126352.03	71812470.56	101908677	72405298.9	71840627.09	71708388.51	69291612.1	74292877.14	74986142.57	73342522.38	71530749.49	71866221.21	70452082.15	71682192.92	69741226.01	72434872.94	69349555.04	76647469.72	71240536.44	72269840.93	72739342.99	73847781.74	70048214.01	70364283.47	71045619.92	70910443.67	70878949.04	73194878.23	70588030.93	70780375.2	70644050.57	67311724.55	71933144.04	71167405.77	72870347.74	69033489.19	101232727.1	74416655.41	69498571.77	70146192.35	68106074.34	67045447.25	67356511.24	68541638.19	67990422.28	68915368.84	71143069.41	68382507.39	66327473.99	69633398.58	71215652.49	68146327.8	69221463.29	65683232.02	71278147.72	70882739.45	78356165.46	68262491.79	66297588.58	71823012.48	72105067.56	70822934.81	67920227.12	71067188.51	67175903.26	69112405.92	70064196.26	67757259.97	68746680.45	70079091.74	69571792.11	69031122.54	71532531.1	69725997.68	71913217.08	70200181.6	70601599.83	66968131.77	70336757.84	72148140.3	71392534.1	71935837.49	73409718.86	65829227.11	71177518.4	68856691.33	70337940.89	61639471.37	69242441.07	70997879.1	68998825.17	68499204.6	69833422.75	67543487.86	70901233.17	63936569.06	77139226.15	68898249.89	64557214.2	70675020.81	69437626	65650934.18	63179129.6	67810185.18	71997509.08	72282731.59	65153261.07	67526165.48	66420807.68	68263752.1	75825324.05	68447218.59	68792449.46	64439234.76	62935479.33	67250412.59	65393043.37	68552627.28	71313233.72	71841124.72	67924203.83	76816711.74	70897827.25	70738432.06	68955861.39	65942879.25	70277552.58	62963400.82	65934208.7	65383839.26	68186818.04	66095353.01	66331576.35	70541804.97	68494510.23	67032590.03	69561634.19	65271874.92	65447676.4	70024018.84	69304294.02	71528727.79	68531298.76	66270884.02	70391417.2	70510179.74	68266169.51	69279943.88	68255252.16	67816533.38	68475632.94	65210246.08	69958954.72	69759655.33	68432046.86	69736174.73	69826344.65	68726075.17	67763636.68	65245804.11	66036189.95	66982920.02	65718460.56	69202806.25	67436855.22	63718018.51	65377045.54	67445921.96	70793778.39	71057974.95	69481766.95	69651212.8	75132741.47	62417100.94	62618654.73	71787236.7	70188067.97	63006272.2	62475006.5	71828758.13	67324351.27	68662181.33	72664851.69	68430288.73	70760701.17	70834950.83	68998088.15	69735412.55	71528657.42	68697761.87	69248734.09	64903898.22	71760580.28	66961908.84	67109340.16	68429210.25	63779526.78	66540382.19	72539165.82	65290560.97	67633674.89	67376495.45	70581962.5	67920284.13	67283689.2	69501449.59	65968532.73	69270939.35	68007153.76	65911341.21	68882992.78	66437997.67	68988949.24	67869344.4	65406281.02	60289146.13	66456239.94	67468845.23	64831341.82	84672452.44	67370775.34	72161910.53	99203263.98	76218276.22	69350551.82	77426838.32	77293288.89	63187354.25	64556473	68031120.34	48316404.21	67640378.99	69553221.06	51109377.41	64222208.37	0	53131918.65	67165735.39	66685277.24	66485475.45	71170967.89	50956373.76	55445109.74	49031985.73	62515749.16	65900977.77	50266702.16	68551197.72	49280982.69	62470060.03	51930272.46	66970663.25	49107770.07	61318788.67	45258572.31	62393499.86	67203737.72	68071403.99	46584823.12	46370721.22	53527026.89
Tracheophyta_Oleandraceae_1	78516976.37	77706920.15	77642882.11	85240213.27	77655718.03	77087443.01	77858030.14	77034872.86	75667393.11	75488198.03	77617908.04	73917731.13	77276186.06	75732222.92	96462271.69	103211903.2	105121118.8	302852950.4	97431044.26	119389496.3	155739554.8	92334067.2	93562734.47	1142966531	91673163.33	97659483.2	84468577.4	81782433.1	81904797.96	98114963.12	100795495.3	91713961.29	95255769.25	82560578.97	105356035.1	94758845.32	84645352.41	101448971.3	91687911.34	85721010.89	237496199.2	88021239.96	94577526.56	78547604.05	89645886.63	92478485.51	85228013.09	80593781.75	76432027.47	79870231.15	77666774.11	87077286.78	94067851.63	89899893.96	74324468.2	77640210.44	90604450.11	81754560.85	76634988.34	84123319.91	119895361.9	96655261.71	76038206.61	80958488.81	73316637.92	99647880.29	88055593.23	76575386.39	87342409.92	77809122.26	77734601.92	77820660.46	77738695.56	77609890.79	78244575.52	78141465.6	77974320.83	78420215.62	78394351.76	77336975.33	78748773.78	77893588.65	77749232.15	77736408.14	78324918.5	77427110.78	77851296.34	76393544.63	96807266.32	77076627.09	77892280.98	77400471.13	77080198.8	76925202.01	77020594.18	78477862.09	78262398.47	78659423.38	77953625.93	77114221.38	76694506.85	76782515.96	76790506.19	76032417.71	76213088.87	76907412.4	78911340.49	77252048.12	78130602.55	77170995.55	77384459.37	77169299.08	117694760.3	77487911.23	77390173.15	77387432.9	76291438.48	78742359.03	79374119.18	77888249.36	76942638	77803547.04	76617608.42	77131081.68	76465752.17	77422246.04	76659391.6	90459793.96	77067397.03	77578710.73	77943872.78	78195353.03	76776275.74	76380495.86	77383765.23	76854677.33	76688611.99	77853556.79	76783867.21	76599883.91	76913491.14	78310438.35	81515424.28	76923528.08	77730736.42	76191443.82	116927766.3	78614511	76482802.22	76493484.66	79201404.24	77250494.63	75464222.46	74766366.51	74865125.6	74593263.06	76827808.81	73891981.81	73623910.31	75683436.18	77007804.56	73497241.33	74522246.79	73096533.8	76355883.55	76443089.8	82134055.84	74551162.82	72062239.68	77174438.24	76676101.22	75470656.64	74609664.52	76118635.2	75771042.92	73136057.3	75590954.19	79627718.75	74637896.15	76063238.32	76211884.12	74551119.38	77058674.12	75520707.81	76581725.92	76417767.42	75940959.4	74764067.69	75124578.26	77332298.05	76269348.88	76723959.99	76544683.87	77366397.13	76375680.58	74712753.79	76143424.49	69738248.36	81070780.71	74444281.52	75587597.64	74852235.33	75055969.8	74328135.51	76666917.01	70893968.73	77979502.37	75368953.64	73532984.83	75748036.79	75795576.77	70778569.71	72019574.64	74368716.14	76529815.49	77162684.02	73971876.98	74679702.86	73148356.11	74824230.63	79502010.69	74273517.05	75106104.34	74544656.83	74237561.69	73382219.2	72265713.26	74404613.46	76605812.56	76089193.26	72361677.15	79021174.98	74079351.19	76047340.34	74142459.41	72572452.72	76549545.19	74031916.43	73972097.07	72778274.36	73852646.22	73144956.7	72276819.42	76158144.63	74964950.37	73125910.67	74506363.14	76104256.99	72060398.96	75225167.95	74800942.23	76950980.84	73974636.21	72968092.6	75453357.93	74732450.03	74760773.47	76055379.68	74820939.84	74310826.53	73428337.32	72211479.72	75903416.09	74645435.75	72993698.98	75407421.11	75430326.58	72079971.03	74094649.22	72293171.85	73253121.02	70849334.29	72149085.34	74636668.28	73338791.83	72404608.9	71663430.41	72545448.11	75901632.18	76527560.41	75310869.53	72119941.44	78410729.41	70019054.53	74137378.82	76727561.8	75262914.65	72410743.52	73557467.07	76451525.47	73515981.39	74054229.43	77468461.52	74225450.88	75613333.86	76244384.96	73097430.03	74825791.21	76581614.56	73748764.48	74892419.91	72487594.6	76585386.84	71942461.47	72862397.57	74080132.95	71015801.59	72998236.29	77322442.18	77001039.71	73502323.71	73619811.79	75612732.26	73895731.49	74231230.12	74524578.79	72631643.41	74874036.21	74215266.24	72784486.66	74821024.53	71754534.86	75060246.87	73520223.82	72067803.06	68360665.11	73032839.91	74045829.54	73770914.74	89540192.96	77847649.48	79240996.68	99387700.89	89898897.36	81551914.33	79479710.3	79359660.29	73898394.24	72157230.08	70923244.13	47107331.94	74443260.68	77262438.21	57732094.89	70973247.65	53131918.65	0	75164508.16	71223352.39	75723447.55	72519573.9	57644095.15	60734174.12	55443977.66	72879786.59	71037626.15	56972500.83	73706144.73	55350385.66	70523576.89	58494714.6	74050488.62	54667204.31	66286455.12	51609164.82	70215379.01	75259701.88	76501800.03	53206542.23	46857037.84	59844251.73
Tracheophyta_Osmundaceae_1	66805822.53	59064724.31	59246460.2	69733164.52	59166077.01	57607542.28	59218122.58	57627662.25	59732965.87	57142550.76	58458766.89	54849015.53	58381205.14	56022260.28	76903907.33	102861327.5	104231870.3	308738903.4	96109526.5	120904012.3	158589294.1	87896331.47	94626708.72	1158714696	89931205.88	77749342.96	69161774.85	74705938.06	64824565.82	77740665.65	98966039.48	72596648.16	92165224.02	76985152.27	102858150.4	75882627.29	66751810.48	98321654.45	85317123.09	70398728.34	243906711.4	81736780.91	93345485.54	65493731.17	84685073.02	72942732.4	69027125.53	74611321.64	71318551.32	63752103.34	67185594.03	68753006.91	94235782.86	70737336.37	66362608.05	69656781.95	90267064	76412726.92	69835110.08	83568567.35	127179102.9	99680850.35	73376493.03	75338457.16	61680339.46	79409772.85	69401206.71	60626216.1	68204808.91	59549549.78	58056623.29	58491771.09	58876260.27	58985518.12	61607793.47	59241379.46	59169318.85	59245923.31	59049894.38	58265012.44	59642212.82	58499391.65	59165908.73	58199314.66	59971047.86	57544873.57	58486510.56	57497370.13	77155860.65	66684612.93	67539406.53	67033699.67	65693519.15	66111769.72	66677669.41	69187072.76	68341322.85	69372197.27	68229137.6	66692257.5	65121959.08	65767290.55	65440895.52	63267847.29	64231705.52	66151833.13	70217962.84	66929192.9	68434276.29	66469493.14	67186868.4	66896604.02	94961114.29	67232828.4	67143312.57	66705521.31	64326901.39	69322249.02	70417347.2	67929725.28	66205496.24	64505817.91	65374622.82	66731334.68	64663135.77	67098115.31	64110890.91	69975820.09	67254365.44	67223287.08	68481812.73	68573253.56	64574830.13	64847432.85	66820976.82	65614471.05	65814652.36	67783330.04	65355046.92	66043500.11	65488583.27	60825858.63	68554013.13	66155602.41	68057832.46	63899603.92	94375751.79	68969624.5	64467598.29	65242112.94	62171335.27	60710867.12	61410413.34	63593570.68	62757213.88	64040257.98	66096457.66	63607529.8	64431144.56	64850343.75	66136221.66	63437783.53	65004624.99	60792132.39	66647119.89	66091612.76	73776796.37	63243056.38	63980003.97	66817117.86	67196934.99	65638071.52	62703589.24	66231461.41	60851828.9	67334612.19	65274143.83	63112260.42	63991848.76	65189863.81	64454201.16	64023384.15	66667213.33	64290883.46	67550237.15	64985768.4	65191279.68	61487474.85	65225680.7	67170010.19	66369156.51	66625055.67	69129988.66	60953733.61	65907367.98	63834083.35	65766289.66	58147726.59	63477728.04	66989287.71	63813885.78	63279183.29	64916756.16	62392473.93	65488826.23	60431093.61	74559978.16	64033628.8	61282351.57	65771597.96	63671505.14	62753853.39	58622221.6	62699486.9	67394951.84	67073629.05	59298869.72	62507372.27	61248666.79	63332026.44	71215523.37	63621763.61	64177808.03	58256312.39	56219176.5	62347736.63	60981291.37	63449953.75	65895784.64	67051437.19	63108505.64	74776264.34	67831876.77	65274395.7	63816275.04	61653166.96	65047454.14	58731157.93	61168069.57	59044516.8	63866385.8	61029063.94	62290992.78	65207727.51	63565810.67	62469602.87	64647075.31	59092319.63	60767835.68	64772608.97	64233921.17	66416880.43	63865321.5	61358443.06	65455482.62	66263979.43	63161459.51	64599141.67	63097937.42	62453116.01	64311754.31	60195013.76	64748408.59	65065259.73	63728421.76	64368491.97	64492967.29	64968941.67	62603011.22	60159248.72	60881219.75	63801606.29	61143369.25	64197026.25	62833114.11	58034421.13	60829311.9	63200502.89	65637444.43	65818650.78	64356497.21	67563575.4	71034705.88	58575866.99	58769476.18	67034434.46	65252369.48	57416098.09	58134438.53	66924878.04	62316790	63380416.99	67889323.06	63496842.01	66292859.41	66230582.35	64824685.7	65315133.21	67091528.73	64096962.18	64212790.59	60289868.07	66130578.39	62228142.52	62033852.52	63488318.81	59478546.64	61606993.17	67699200.65	59671607.35	62854900.55	62590965.2	65369679.93	63485087.45	62533393.38	65130676.52	60796025.19	64436307.99	62452188.89	60992009.48	63818754.06	61707751.88	63948218.08	63068083.33	60513579.7	56323509.47	61611938.46	62732034.55	59349134.71	82388915.99	62007233.04	70150815.64	99949827.84	71498983.94	64036362.42	76941555.77	77425151.05	60085967.39	64028856.88	73091172.98	69522671.89	59078618.2	67506990.61	69289993.17	67338357.76	67165735.39	75164508.16	0	71074707.8	58479882.52	79875108.32	69053257.83	68067439.81	68158829.18	55220345.91	67595089.17	67134450.67	70127926.41	66839742.93	53056964.02	65106393.88	61035108.22	66984398.33	66384875.27	66125287.68	53308495.13	60821516.18	63429426.27	65147398.01	65612402.53	61462219.38
Tracheophyta_Plagiogyriaceae_1	76831546.94	75410190.98	75127686.86	82557061.59	75467087	74825074.47	75673315.73	74749360.89	73342295.82	73234867.52	75458952.42	71525851.35	75081986.65	73461376.22	93285652.93	103682415.2	105332558.3	304415273.6	98174670.69	120185087.6	157072153.9	92028724.36	93579219.63	1146425236	92101618.57	94416576.23	82046596.7	80325439.55	79542542.58	94973442.35	100911955.5	88693667.68	94764916.54	82382935.51	105832734.8	91458908.98	82086264.21	100275062.9	89919952.96	83397557.59	238697976.3	87250677.77	94930874.41	77094501.42	88947806.73	89433471.45	82419941.34	80342150.62	74969709.46	77697543.64	75616263.77	84159771.32	94043149.1	86765058.63	73201775.32	75692180.83	90677045.02	81645406.5	75154242.76	83529698.83	121260573.9	97198108.67	75055741.71	80267756.67	70868405.52	96368998.62	85039272.51	73974218.39	84514325.17	74814029.72	75345709.68	75395316.2	75179622.63	74730909.24	74756379.16	75791908.99	74900549.4	75136572.75	75177029.27	74641106.42	76036622.65	75400919.53	75114777.46	75451618.92	74820971.89	74910904	75205810.08	73407907.64	93732454.14	75230959.37	75604678.22	75645315.07	74665525.33	74749136.12	74864468.74	76652860.57	76202475.49	77037328.08	75875784.07	75169812.8	74378167.92	74560781.59	74576410.1	73508778.78	73700953.97	74878185.66	77354502.54	75458328.07	76472274.67	74923760	75229766.13	75334302.08	113997271.8	75493654.92	75653587.43	75088945.92	74385178.95	77089856.42	77514161.14	75659336.11	74892820.11	74648683.3	74363907.09	75078518.41	73960845.23	75521279.81	74111031.88	86577770.29	74776162.49	75554021.77	76204484.81	76257457.54	74167448.33	74302578.41	75142264.21	74604019.31	74655255.72	75841751.64	74759777.42	74934252.86	74500332.3	75131407.95	78834413.01	74832548.16	75867556.84	73664301.54	113220672.6	76339463.17	73978739.21	74226306.31	76488784.67	73692385.64	73503425.47	72264348.47	72424195.45	72288681.98	74587687.73	71697631.22	69890839.06	73550442.09	74807927.23	71261558.17	72064468.34	70486593.47	74653532.92	74511971.48	80765678.77	72353768.06	69119047.31	75016958.31	75273726.06	73272429.46	72428907.17	73971163.68	72909433.09	71028452.51	73491808.26	76537646.34	72691277.45	74344253.58	73934422.01	72415323.49	75222972.36	73357383.82	74684025.6	74149468.95	73516404.31	71988093.51	72984171.22	75236156.72	74594777.78	74598430.95	74748143.15	74024600.71	73971220.2	72668273.91	74194423.47	66882931.44	78337853.28	72594348.06	73203633.37	72589789.71	73034109.35	71808933.98	74356833.54	67624800.56	76740204.77	73149811.92	70256383.2	73460873.98	73083620	67392432.15	68759546.67	71809268.6	74944888.25	75139624.99	70692383.24	72082518.09	70718067.04	72542671	77967532.72	72101191.99	72744044.39	71602914.28	70883697.74	71215234.13	69676934.72	72360972.69	74726647.39	74494408.38	69301361.82	78166395.6	72475269.2	73806588.66	71981769.52	70155586.79	74201673.68	70775281.68	71205870.12	69686563.85	71688626.07	70609416.07	70112027.61	74126991.89	72697767.64	70789690.76	72714629.29	72710217.11	69603934.13	73083177.45	72690121.9	75117648.29	71748317.09	70754903.49	73294261.26	72793690.15	72414738.9	73426386.6	72352548.11	71913296.81	71323417.03	69599203.88	73546617.17	72633481.07	71192426.52	73130322.01	73310051.84	70310568.45	71606275.14	69686049.95	70893822.98	68583829.31	69833084.41	72430221.63	71171812.75	69475876.62	69226406.84	70265456.31	73349675.88	74549531	73029859.4	70418837.09	76775087.44	67136916.91	70965784.31	75116206.17	73407659.94	68978489.23	70309535.69	74854536.53	71049096.86	72047089.1	75791950.6	71840477.31	73559684.13	74325672.93	71378460.62	72471273.73	74696463.59	71586024.25	72726022.92	69728875.66	74184405.6	69624271.43	70709616.09	72044301.52	68428724.99	70633712.88	75385095.28	73311721.26	71238212.77	71536996.77	73833654.25	71717408.93	71870420.77	72653797.15	70270477.95	72515861.68	71645831.44	70172725.42	72749266.54	69528831.8	72786282.13	71315081.48	69884340.69	65306090.03	70649141.09	71627052.89	70603230.5	89013605.99	76420572.38	78325052.31	99818553.46	87016251.1	79278653.31	79405319.78	80157974.16	71765768.22	70093778.5	52724079.61	67978901.42	70269433.09	73700768.32	67697018.15	62667895.17	66685277.24	71223352.39	71074707.8	0	73253127.55	71029739.62	66905136.08	62543786.44	65179202.54	70528918.43	67835434.14	64735790.64	70611105.18	64046889.43	67113281.38	64060950.73	72170325.26	63354715.54	47136324.51	63918732.17	67846379.32	72801067.25	72922533.12	62163670.18	62896841.54	60167605.65
Tracheophyta_Psilotaceae_1	66149930.67	55030068.18	55423744.19	64457117.97	55010532.02	54219008.55	55099635.9	54214232.2	59057624.97	52741862.66	54629848.23	51168468.18	53923722.55	52678967.73	71750696.72	102012574.7	101567051.9	308683348.2	93909724.58	119633934.2	157135461.9	85523419.18	94024241.08	1161255692	87415083.09	72270132.36	64627119.49	72024758.62	59841349.49	71733869.08	96396641.83	67310857.69	88345090.65	74433045.22	100752474	70869282.11	61790493.82	95501982.1	81473236.86	65406959.6	243581623.4	78340049.73	91402286.35	61028349.85	81108446.64	67008741.21	64135912.92	71430132.99	70620074.43	58962725.48	62577885.24	63079969.48	92326862.17	64878914.71	63006149.69	66175333.43	88685546.88	73618811.42	66344098.45	82133648.06	128259618.7	99890431.34	71323638.17	72888082.98	57970392.37	73575219.52	63904503.26	55667983.84	62082132.99	56425458.76	54038166.43	54227377.07	55116507.55	55750200.98	60879195.99	55370241.2	56631548.85	55932536.2	55536397.3	55279389.34	55387751.13	54242497.31	55320013.46	54015836.95	57699369.95	53484743.89	54081646.65	54005462.22	71405235.11	66063703.12	65743106.16	66246706.36	64013141.87	64775661.64	65840098.82	68550380.83	68507797.4	68512834.69	66673377.25	65808809.84	63918498.67	64408082.55	64857596.18	61521562.67	62641015	65109412.67	69286669.49	66025932.04	67707286.5	65559642.56	66230705.63	65914815.91	89144271.78	66563978.23	66160597.12	65414470.86	62165807.56	68659223.73	69952910.08	67731804.05	65202651.11	64804231.76	64160329.95	65840547.51	62893279.71	66540018.55	62291042.49	65347353.49	65933585.6	66535991.44	67028711.15	68413261.31	63519547.42	63587427.02	65363153.1	64592865.29	64631353.42	67795374.2	64175907.8	64770524.72	63595269.65	57375496.1	65305990.27	64940393.91	67161608.41	61825337.42	88604542.62	68829162.67	62807727.54	63513931.48	58450325.85	57586988.96	59210284.86	62487918.34	61227679.3	63347142.07	65337576.81	62795541.93	62991971.88	63173967.24	65241225.97	62615818.38	64918008.96	59215880.9	65524900.01	65113269.75	73368881.84	62093866.14	62561521.25	65985777.27	66563579.52	65290339.71	60902399.04	65466885.83	58588756.04	66529103.71	64170838.17	59246898.84	62779252.51	63294056.46	63162993.52	62879960.65	65612531.09	63272835.84	67013900.75	63836295.99	64595580.2	59708612.92	65000339.38	66535314.56	65648047.73	66448271.69	68791605.87	57190867.27	65550577.59	62245082.82	64424037.47	56246536.99	59082592.03	66993060.79	62478385.41	62043425.27	63938051.98	60674580.07	64792670.23	59481086.04	75094334.86	62639748.24	59025840.96	64989565.74	62996602.44	62626665.79	56349414.75	61376875.72	66438131.15	66609451.12	57021535.74	60623797.95	60084987.37	61574204.79	70939642.64	62339670.31	62721789.13	55312535.96	52607994.04	61122846.05	59648002.79	62135870.94	65339380.4	66323526.16	63184097.12	74029422.1	67265862.01	64773617.22	63117056.71	59785757.39	64053539.32	55139790.3	59301852.38	58384824.07	62213807.49	59238169.45	60716934.87	64507208.58	61842517.29	60436744.78	63580351.01	55751317.92	59512397.45	64232503.72	63245983.92	65282445.92	62778389.88	59717928.77	64806006.5	65824175.66	61884132.52	63261988.42	61484246.91	61314023.26	63245674.68	58811453.93	64056249	64271378.88	62991135.47	63375391.53	63638752.06	64553134	61349678.01	58461424.68	59148334.25	63432670.95	59246801.89	63173033.89	61616653.29	55640236.67	59627035.43	62450558.43	65477929.28	64922618.46	63272940.7	67111279.36	70201387.64	56529422.12	54952740.04	66034522.86	63966583.66	54764271.65	54765572.66	66030650.03	60873612.1	62621254.47	67094513.55	62444599.58	65417359.44	65313628.23	64137185.29	64496375.72	66276863.55	63227845.38	63311147.24	58412833.19	65924072.44	61429518.64	60979078.82	62551530.77	57509690.83	60156531.82	66987768.52	56384104.69	61895803.6	61114057.73	64598760.7	61930931.41	60924681.42	64066407.95	59479311.06	63455515.99	61931387.27	59587520.09	62676222.45	60915942.89	63076323.01	61972797.03	59042767	54128809.89	59948174.36	60681610.75	56308668.46	80191819.41	58059312.94	67629932.46	99646149.3	65636768.54	58830060.54	76094605.62	76215069.84	56065019.36	60706182.11	75198554.01	69275903.11	63266016.09	67604464.05	69266866.74	68586737.76	66485475.45	75723447.55	58479882.52	73253127.55	0	81150837.28	69421096.6	68693979.99	68431107.74	51800159.92	68089008.25	67691733.3	70318004.43	67515368.01	52955626.46	64996456.25	60032152.6	67411850.68	68271291.41	66338897.2	53066973.73	59397829.96	62889917.07	65817893.23	65544623.17	61455610.65
Tracheophyta_Saccolomataceae_1	82392276	84503443.61	84416181.51	92230577.86	84453992.28	83933208.02	84767111.47	83816920.24	81603518.64	82278966.23	84602210.2	81021450.92	84202299.2	82577608.64	104690807.4	104148496.1	105895215.1	300841352.2	98763208.64	119085357.9	154894301.5	94222077.92	94637672.86	1137410043	93542872.02	105849194.7	91645595.82	86667343.59	89163113.37	106434822.3	101695776.6	99858243.25	97122272.5	85759787.94	106466980.1	102760751.4	92270470.69	102467279.4	94645873.23	92914077.4	235131282.5	90659099.04	95811607.95	85009468.1	92060369.66	100736360.1	92762168.87	83676890.58	79879909.8	87571860.62	83126741.86	95114203.75	94566944.98	98094442.32	79203500.5	82469719.02	91368807.77	84574299.45	80604022.88	84980594.42	117640284.2	96184137.97	78077850.11	83577038.86	79591138.11	108102891.4	96189093.98	84059973.31	95561618.92	84628702.34	84677137.57	84877813.98	84839813.53	84210010.38	84009571.88	85336551.3	84577411.19	85091785.78	85185415.96	84273613.56	85792634.84	84995949.47	84886655.44	84764600.67	85142990.07	84463544.95	85353344.2	83410998.35	104902419.5	81459021.54	82360797.68	81816177.6	81770760.37	81763883.78	81683185.59	82215700.23	82115786.66	82314247.98	81996483.48	81544469.53	81387766.46	81582655.68	81273279.16	81522565.05	81518945.45	81544468.92	82617586.77	81461472.72	82127824.91	81638491.38	82177550.94	81310011.24	126537757.9	81698871.43	81835457.41	81762037.1	81718465.5	82120184.94	83226488.89	81985322.24	81522629.18	81467164.67	81494666.58	81558182.04	81364799.43	81710026.18	81633639.1	98503082.98	81804809.84	81650721.35	82052277.09	82048882.67	81497460.15	81130735.89	81914514.43	81533982.66	81593182.3	81911304.68	81606456.81	81285541.59	81524853.02	85205642.47	87219042.15	81595025.29	81977776.06	81399082.91	125757893.9	82434748.71	81257302.76	81682064.79	86227772.02	83961873.01	81409077.09	79760541.43	80062840.93	79109752.35	80782606.77	78373706.82	77611607.68	80687411.91	81280556.05	78096601.17	78623066.7	78637984.12	80710916.46	81042954.71	84620580.92	79731298.16	76349008.47	81861272.63	81009451.24	79851423.93	79733876.4	80470645.12	81838094.95	76031962.41	79931258.23	86670044.23	79697486.37	80830049.1	81119203	79023936.91	81489954.69	80311901.59	80664124.15	81404425.25	80433662.88	80481283.96	79151698.79	81489617.63	80535869.2	80960872.49	79212661.94	84315622.21	80911220.2	79418375.95	80595598.49	75540199.59	88595412.13	77237858	80397143.06	79802283.64	79673348.37	79135797.37	81141309.58	75731531.58	79322541.05	80158187.01	78777857.06	80050471.25	80591156.83	74002921.19	77905062.17	79301935.71	80155352.35	81377263.41	80113350.83	79843742.36	78583158.48	80096525.36	82655822.31	78928575.35	80362616.99	81234431.33	81090421.6	78344762.51	77363189.3	79111397.53	81129966.28	79852257.84	75484100.32	80483261.23	76759131.79	80698892.56	78751102.99	77746185.08	81414934.41	80852043.1	79449883.01	78083676.9	78464530.9	78408566.13	77018408.97	80863977.11	79880694.9	77892641.07	79134372.95	82995014.81	77241762.92	79635099.01	79362490.28	81163507.63	78597512.89	78167941.03	79855031.42	78633446.12	79791510.37	80727908.49	79709212.23	79344546.13	77597189.84	77504418.83	80674989.63	79020681.96	76897576.75	80022203.65	80040329.07	75493502.07	78941323.27	77915600.32	78930100.75	74769531.8	77028327.95	79324464.08	78121561.51	78657776.03	76624721.96	76938786.95	80023496.64	81166937.11	80106771.14	74667878.2	81060465.37	75432464.39	80904787.07	81026184.43	79333675.94	78732037.32	80068016.29	80436948.24	78250689.6	78775768.47	81292657.67	79027643.28	79732479.69	80533624.37	76815857.78	79254724.53	80821705.37	78174636.36	79629375.54	77998705.82	80652571.13	76561550.01	77727801.47	78749764.2	76273399.81	78071117.4	81287608.59	83774539.64	78366008.96	78766534.69	80090735.28	78816306.17	79420871.31	78726791.41	77951717.6	79667870.23	79126988.59	78010888.63	79743245.22	76452506.05	79719912.97	78005107.62	77205761.35	74024720.59	78479110.92	78872525.94	79804664.86	92199488.16	84727583.07	84215552.02	99070558.46	97699957.09	88727654.6	81211911.53	82014620.09	80333976.26	77051867.72	69624618.73	71827558	78694219.78	81032982.15	72254958.39	73765438.36	71170967.89	72519573.9	79875108.32	71029739.62	81150837.28	0	71273725.72	66035088.43	69611053.68	79097310.27	74447833.9	69698146.1	76953316.68	68550759.05	75777668.8	68885674.59	78810256.62	67600564.46	66312510.47	68843284.08	75128208.67	80867866.07	82475644.89	67170922.48	67107615.13	65702944.87
Tracheophyta_Woodsiaceae_1	75737551.94	69967553.09	69716885.21	75953392.96	69824145.91	69456698.89	70141222.69	69361821.3	69310232.92	67868553.09	69836517.83	65801932.7	69158318.44	67963491.84	84856440.22	104215937.9	105088029.6	307558869.6	97133261.4	120890257.7	158120475.8	90957541.87	92850479.68	1152824099	90956429.54	86038563.8	74989305.77	76295054.08	72777706.92	86483429.18	100987780.6	80394821.37	93406920.84	79945490.36	105242617.4	83528424.02	74595958.64	100149008.5	87986750.34	76331602.23	242478238.9	85989281.12	94152953.11	71806822.82	87504675.78	81188725.55	74822461.48	78187849.02	73015467.16	70406512.59	70572567.26	76338419.44	93997580.79	78867590.25	69886080.56	71222263.41	91121475.9	79710918.11	72670563.31	83404203.93	124250988.5	98570084.95	73877804.67	78816914.06	65103730.09	87798642.07	76929929.04	66503054.03	76214953.44	69164920.7	69777394.01	69795012.04	69207498.89	69155306.03	69722794	69807629.28	69477148.79	69524273.03	69493980.84	69129744.15	70052626.36	69711063.01	69353479.02	69682620.13	68914529.42	69101225.49	68826831.25	67491832.33	85412994.1	74201505.82	74127662.02	74817134.79	72956990.75	73292293.64	73818882.68	76347624.06	75772287.55	76594477.32	74942032.28	74018905.88	72741263.55	72970033.11	73129800.92	70683624.56	71777561.66	73439476.8	77098131.13	74352709.54	75733651.78	73995292.74	74279169.46	74278939.83	105045658.5	74494623.33	74422982.26	73847412.13	72203677.67	76684652.41	76901342.03	75195182.78	73701578.11	73509685.64	72856305.73	73964879.84	72010792.56	74704442.4	71727828.49	79199627.31	73289892.32	74696105.23	75122819.67	75784081.69	72407531.94	72411883.04	73601972.79	73352399.72	73106057.41	75269719.97	73002727.89	73297245.91	72883945.81	69650767.73	74112546.27	73342363.92	75031790	71399966.38	104328552.6	76190589.47	71914204.92	72529311.9	70637430.35	69202530.63	70140136.78	70225660.94	70132792.66	70960460.27	73599292.82	70679984.41	67628659.3	71949468.64	73649023.84	70125819.67	71198958.72	67771038.47	73640958.4	73171555.39	81124573.58	70442101.52	67747882.43	73995045.7	74623230.41	72558025.47	70215071.48	73060579.39	69311495.22	71057999.52	72279023.43	69820155.56	70826067.48	72740521.98	71980709.81	71296758.72	74039423.09	71802858.54	73980377.12	72088147.66	72379304.56	69252182.3	72288920.93	74395222.91	73828601.18	73748410.8	75341565.67	67871783.59	72921690.81	71259191.36	72929627.5	63383360.21	71742440.35	72777037.97	71210662.24	70916450.85	71955218.35	69926341.15	73106563.83	65717845.09	78058796.9	71473976.31	66239920.08	72729247.35	71165047.9	66715961.03	65037860.83	70019041.12	74408569.24	74343782.09	66740122.05	69775196.88	68618402.98	70479389.16	78087563.12	70705651.97	70941473.52	66822765.75	65619663.65	69416514.89	67509166.74	70797915.2	73545521.3	73770163.47	69248836.79	79436360.14	72453294.96	72613058.58	70870466.08	68191684.39	72598019.16	65098976.89	68081634.8	67129789.51	70322971.16	68380962.68	68353019.41	72941172.39	70884371.28	69329035.44	71434852.71	67614181.94	67453501.35	72088000.56	71487683.38	73956410.27	70389666.11	68407953.11	72387959.79	72222710.99	70484092.45	71400588.31	70614253.14	70088141.94	70548996.03	67326129.97	72163322.93	71873587.6	70707615.09	71963316.02	72055604.28	69954846.06	70001749.91	67349874.5	68450092.11	68331590.1	67969217.23	71241626.28	69451333.36	65606310.13	67379941.61	69226178.56	72466869.74	73293588.96	71482496.61	70747086.79	77147964.65	64257448.77	64846162.96	74341840.43	72539476.76	64957850.71	64770989.65	74263732.03	69321081.03	70757872.6	75000277.17	70538783.08	72691149.11	73333893.16	71069433.07	71597946.55	73765902.04	70639813.37	71467888.72	67085796.34	73369480.18	68557481.58	68903119.77	70599907.66	65986886.18	68737656.67	74838905.59	67349290.41	69744435.42	69746759.17	72716223.74	70159284.44	69739278.31	71661980.9	68034739.94	71166011.65	69823525.53	68076997.83	71184391.15	68117414.3	71112401.66	69846225.93	67935796.8	62355771.23	68319707.81	69816755.45	67089166.72	88649932.27	71021900.19	74752167.29	101176681	79681733.36	72988558.83	78735019.27	79274054.75	66333471.6	66615737.4	68863806.27	52497708.96	69207380.91	71831331.02	54705830.8	65468125.79	50956373.76	57644095.15	69053257.83	66905136.08	69421096.6	71273725.72	0	54722007.73	42491026.74	65438128.73	67447619.48	41950288.51	68811332.94	41854510.49	63683453.75	50829586.06	69325162.99	43047130.24	62103354.06	45652403.33	65224751.3	69407357.77	67445611.55	37416404.07	49894692.94	54185788.59
Tracheophyta_Dennstaedtiaceae_2	74138729.53	70656340.16	70344288	77087621.39	70632248.12	70117451.46	70790295.37	70024611.38	68914636.56	67919439.21	70313323.9	65659729.53	69797552.24	68226647.23	87595164.18	101325503.8	103264506	304681635.1	94954891.53	118519322	155966421	89274210.9	90180251.74	1148710198	88858760.21	88763579.67	76327000.21	75430125.58	73834796.82	89579418.17	98577999.34	82748765.97	92086669.84	78121755.97	103435276.8	85564597.76	76371264.4	98261349.08	86826886.05	77553230.22	239357933	84270238.66	92144116.63	71874647.83	86152745.12	83315235.84	75368481.05	75574544.14	69028661.64	70769598.89	69619275.67	77629049.49	90559327.93	80538199.19	67614917.7	69310307.31	87178000.05	76677892.87	69661320.8	78938581.46	118266427	93249267.39	68999611.54	75198521.5	62687762.09	90295783.12	77799569.56	65632299.41	77742353.18	69796794.89	70519959	70572141.84	70000677.09	69725056.06	69938935.39	70456900.23	69885371.86	70195273.44	70343701.37	69649973.6	70772682.64	70619578.25	69946567.51	70475493.81	69124587.48	69811055.15	69392073.95	67672296.67	87960827.36	72104549.67	72384268.37	72681273.49	71343080.84	71604393.95	71785286.12	74010872.89	73632917.32	74409250.77	73045752.84	72235792.31	71006682.8	71490443.59	71301866.59	69811777.93	70333180.25	71609507.98	74691314.08	72382567.42	73484018.12	72073105.52	72230492.48	72405308.71	109971069.3	72418528.84	72661703.19	72087143.02	70697707.05	74509798.83	74781073.05	72903561.91	71882348.44	71799397.41	71094522.27	72053150.25	70537789.72	72797197.3	70446340.31	81645054.56	71536964.92	72791447.35	73228462.82	73357101.13	70692739.36	70829575.1	71925869	71472978.21	71443867.25	73059044.42	71356005.6	71431339.85	71315728.7	70438788.57	73979634.91	71569650.07	73073350.73	70186720.65	109117961.3	73988564.09	70530266.83	70869629.1	71196074.83	69447295.53	69319432.94	68259002.31	68477944.83	68231607.6	71450105.01	67738566.11	64729145.45	69939683.95	71715647.7	67225444.3	68884765.56	65637740.68	71373128.26	71179812.39	78708038.37	68336568.93	64531504.11	71937823.91	72087243.23	69896847.76	68654990.58	70593162.95	68680445.1	67948490.45	70052283.61	69906765.82	68636404.23	70771709.41	70337291.07	68754915.63	72268568.58	69683515.39	71357015.94	70618644.04	70340312.4	67701192.86	69344188.15	72186580.71	71298748.22	71417703.57	71450644.98	67642272.16	70639540.79	68941042.84	70907097.06	60685176.74	72792842.91	68491701.1	69332146.12	68716309.87	69425590.82	67766811.01	71300495.15	62709574.45	73541504.05	69406875.26	64313962	70202884.76	69389961.94	62812676.2	62971488.08	67714212.25	71728764.89	72194194.42	65372964.86	68037643.34	66275826.74	68563740.45	75330234.26	68201010.87	68909359.5	66187641.8	64735110.6	66769072.97	65350123.2	68492917.85	71492612.8	71124658.19	64915442.52	74964481.85	68166859.14	70470091.73	68162544.94	65594305.65	70881245.92	63747521.77	66507628.36	65053802.25	67765146.04	66058637.66	65619886.14	70758002.46	68877354.88	66846422.07	69009715.66	67491230.09	64612186.69	69509773.94	68964594.58	71946168.22	67834817.26	65793005.73	69802549.13	69008186.83	68418512.9	69929961.72	68379763.64	67809871.28	67508642.39	64554042.49	70022185.95	68996250.5	67283100.95	69643227.55	69736294.92	65483307.28	67634027.02	64837505.49	66241360.04	63923047.79	65094629.75	68786966.15	66906804.99	63919415.26	64454665.67	65991536.56	69988752.72	71330386.37	69391846.99	65659043.46	73903959.33	61533555.43	63421259.73	72011518.86	69902688.03	63276201.79	63424211.47	71399843.94	66904877.55	68215907.87	72684740.46	67970877.72	70025712.83	71274450.93	67370677.12	68692819.83	71609084.13	67536516.43	69341369.33	65008946.75	71150411.95	64870269.07	66146872.67	67977076.54	63038883.5	66088466.97	72555768.59	66657134.55	67070557.06	67141134.63	70399092.94	67816157.97	67719953.79	68705184.25	65733863.13	68854167.79	67417205.85	65532745.83	68898063.55	64833991.25	68927077.57	67179087.04	65101724.13	59322471.57	65992749.06	67582542.09	65852914.83	86397860.26	71277803.49	73453053.33	97641089.76	81538676.29	73947400.46	74627057.41	74687101.15	65156756.84	62996855.34	64139833.97	56823931.6	67474258.74	70337871.49	57621696	62600379.34	55445109.74	60734174.12	68067439.81	62543786.44	68693979.99	66035088.43	54722007.73	0	51931158.98	64595592.67	63763934.83	51869500.59	65234503.64	50763693.3	61038880.07	52038096.23	67436847.2	49709448.15	56839492.88	50657684.46	62450188.38	68048691.48	65088966.76	47534699.51	50469562.57	47086277.58
Tracheophyta_Diplaziopsidaceae_2	74676774.77	69304220.04	68965183.28	75426613.25	69127059.77	68791809.85	69508099.87	68648268.44	68186945.05	67006292.9	69140093.77	64705374.96	68393069.55	67018521.9	84605379.09	103527169.7	104611854.1	307006103.7	96445423.43	120079524.1	157722300.4	90295025.64	91454448.31	1152119224	90048192.11	85763234.4	74426053.56	75140310.31	72173937.99	86458704.4	99976996.11	79964224.45	92672180.43	79054339.18	104499654.1	83021290.75	74080877.36	99524165.95	87378663.89	75668749.7	241760734.9	85103944.06	93394996.91	70708158.22	86843092.8	80774609.37	73733675.59	76932388.43	71071406.62	69340911.63	69463426.9	75575286.62	92619949.91	78113306.81	68440475.53	69649580.51	89214614.13	78243035.32	70985234.94	81467161.7	122225672.3	96293877.8	71363300.79	77126649.6	62789916.71	87316584.01	75700621.63	64642498.43	75318146.46	68286922.91	69320010.07	69398338.33	68823155.65	68281973.25	68551312.94	69254521.9	68709801.15	68663761.17	68849030.9	68398489.77	69397134.87	69351583.95	68568501.04	69300868.9	67559980.5	68409713.29	68079466.52	66465882.14	85055282.06	72942817.1	72801815.31	73492235.23	71777535.82	72128969.19	72484278.01	74972071.33	74347196.45	75443287.62	73712646.91	72674115.44	71512902.57	71626498.19	71806480.23	69617773.48	70503665.06	72114540.54	75756770.95	73125223.86	74288212.36	72605955.6	72868510.8	73074625.4	105694926.8	73134993.58	73126377.21	72569479.08	71064987.49	75307875.52	75474308.43	73762534.78	72318221.72	72355869.76	71560366.36	72621525.1	70678459	73496062.13	70540159.69	78810172.63	71954813.3	73563204.08	73878836.68	74446081.98	71197019.12	71217241.06	72312647.41	72047198.86	71857968.18	73892448.99	71723403.3	72124761.24	71794409.39	68694377.28	73427263.84	72041289.8	73740311.75	70235999.4	104886977	74900242.46	70872187.6	71271928.57	69858261.63	68097133.39	69198513.63	68765077.31	68663959.28	69271459.01	72350898.47	68792071.76	65428625.68	70459368.44	72416969.86	68311924.71	69707664.54	65967792.81	72220696.77	71995998.36	79865782.33	68945169.87	65761612.94	72583264.97	73183992.96	70939408.08	68955237.48	71630294.28	68230490.82	69289950.25	70844399.74	68383278.95	69299133.46	71381755.64	70926787.97	69565091.31	72722554.2	70287485.35	72310604.19	70865063.18	70989232.99	67816658.77	70435662.83	72983400.26	72460740.17	72375817.76	73442088.76	66544771.73	71549324.9	69739164.78	71530155.19	61055485.78	71018832.85	70590267.7	69936269.7	69447944.36	70296527.05	68357370.15	71769189.81	63643254.97	75801925.9	70001289.18	64557944.37	71175299.76	69665449.36	64540956.82	63137426.56	68547022.64	72832864.37	72916142.41	65049908.22	68234849.27	66964131.38	68973271.77	76699396.48	69096520.55	69393789.29	65471049.13	64002965.2	67768996.34	65968900.78	69222578.49	72222505.99	72330729.6	67044485.86	77500452.9	70482952.69	71268956.82	69104783.15	66323927.31	71402551.15	63126387.18	66608709.26	65522255.27	68634397.43	66696522.33	66668539.49	71460589.49	69385284.63	67754304.51	69998331.43	66214223.35	65544185.88	70455288.62	69789431.47	72617230.36	68625165.81	66554760.29	70773419.59	70219898.08	69074621.36	69955831.42	69129789.7	68513813.09	68723822.12	65406667.43	70620715.97	70082660.85	68640086.65	70384093.37	70641971.56	67531899.25	68354814.78	65480810.04	66587998.73	65915492.53	66041192.83	69530487.62	67850514.8	63928266.73	65425258.65	67264538.33	70990885.43	71902722.54	70050340.31	68154807.01	75364658.46	62036368.98	63008224.2	72852452.8	70921471.96	63120156.03	63148752.7	72751978.91	67661192.26	69066912.2	73687115.45	68886721.87	71178589.15	71891885.84	68934322.96	69874128.87	72354517.93	68796889.02	69984847.84	65457217.1	72005476.41	66313935.58	67010630.43	68869238.42	63793762.53	66799542.43	73374819.9	65791838.89	67973830.6	68117462.15	71403633.42	68479150.99	68246341.72	69845583.26	66319154.16	69637327.81	68023077.51	66241056.07	69644129.33	66138974.67	69749481.07	67998989.3	66083790.82	60045592.96	66551286.95	68318952.07	65461913.01	87847975.75	70495903.37	73900977.4	100018875.8	79341438.41	72298631.8	76984390.26	77000697.58	64987338.51	64548306.9	67166347.68	50882877.49	68070285.71	70745271.7	52834452.84	63958122.51	49031985.73	55443977.66	68158829.18	65179202.54	68431107.74	69611053.68	42491026.74	51931158.98	0	64079544.48	65611146.52	40075491.74	66654595.79	39840107.18	61566184.07	46982177.69	67856019.47	39870007.3	59932479.38	42606921.15	63515639.18	67940910.83	64763873.41	34431774.21	46556256.9	50696019.39
Tracheophyta_Equisetaceae_2	62608842.4	46560721.39	46938548.01	57552278.7	46514580.44	46695396.81	46382623.82	46851663.88	52327414.17	43848542.78	46401065.33	41121527.84	44562796.68	44492518.87	63450233.23	99538932.29	98926484.99	309276347.9	91315106.38	117940273	156090378	81829781.52	91963203.02	1165268549	83899470.6	63860531.87	57300499.74	67373611.59	51880231.5	63224958.04	93760104.8	58628085.31	84628810.37	69764850.37	97733967.67	62206449.05	53215698.19	92496516	76944591.81	57634088.94	244891134.6	74431672.71	88458963.17	54370703.77	77077463.81	57745875.33	54674589.77	65841586.52	65217808.43	49731382.59	55589390.24	53313430.5	88994522.47	55336146.9	56604795.93	59353466.59	85178274.05	68251400.36	60437811.52	77696276.04	127312967.9	96780440.27	65149216.91	66883200.62	48525934.59	63655453.29	52847524.72	43751175.42	51536167.45	49450717.93	46557886.43	46579855.13	47460528.52	48460232.33	54723895.77	47644540.24	49213930.45	48349899.5	47941753.18	48048984.48	47796538.16	46431574.58	48023503.57	46691010.1	49468371.64	45343646.33	44998715.02	45176042.07	62945065.42	63713017.29	63036328.92	63878597.82	61278881.06	61910055.75	63484286.37	66503061.11	66523208	66555440.93	64361132.58	63486251.54	61553237.19	61726807.04	62170589.54	57913886.84	59400407.64	62729592.76	67458537.86	63767976.67	65342182.25	63352288.54	63672776.41	63209046.95	82243118.96	64363769.95	63876659.96	63039332.27	59053500.46	66811638.46	67340379.91	65828847.17	63180797.58	62251120.27	61725593	63562702.73	59941162.35	64300726.11	59351881.17	58060519.62	62729337.21	64373252.45	64476393.28	66236091.34	60722019.16	61188063.03	61822561.02	62217414.34	61939188.84	65612732.8	61550566.59	61736451.3	60842229.77	50979675.45	60333223.85	62238111.34	64794277.72	59039800.6	81554141.05	67116718.6	60167192.35	60587951.14	51647740.6	52113245.23	55347080.34	58800564.2	57450470.94	59869376.04	62853581.33	59396361.98	57581564.81	59835812.31	62898205.58	59166567.77	62564252.7	53779902.78	62859901.77	62517954.78	71643791.6	58657235.38	58249825.65	63363504.78	64080136.29	62511467.19	57849516.61	62813174.72	54281343.6	63601599.28	61364052.42	50851447.73	59583471.36	60413627.06	60285117.73	59498671.69	63206001.19	60215771.4	64058862.91	61162591.73	61796831.82	55530471.44	61706629.18	64270259.47	63103854.57	63943633.86	65961284.18	49126171.37	62477941.76	59296509.65	61328246.85	49404026.14	51980558.17	63494373.16	59354692.42	58848180.91	60937175.6	57255983.21	62148242.16	54535743.06	72507993.44	59591891.6	53218822.38	62200803.62	59991148.13	58071620.38	49775031.77	57803123.98	63547533.23	64257939.42	51280477.21	57052079.58	55872134.67	58278023.12	68827026.14	59050713.42	59436560.57	48485190.62	44649720.72	57234596.28	55650213.57	58907901.66	62749959.05	63618032.89	59032127.78	71080038.64	62613653.94	62213763.03	59812341.44	55286931.96	61351219.26	46156134.65	54783448.89	54280992.79	58303580.7	54844973.94	57091792.58	61811675.55	58705889.85	57246750.35	60476404.68	48885897.25	54946432.14	61201219.89	60097928	62841585.56	59359579.84	55310143.84	61853070.39	61974403.46	58457048.08	60435520.4	57762044.29	57665197.72	59869343.66	54273177.49	60879515.46	61240245.43	58938466.18	60519258.34	60709135.83	59806290.37	57895690.85	53306908.3	55046968.3	59137782.2	54731722.5	60069099.68	57875910.24	49965255.13	55002276.2	58532283.59	62739170.12	62571622.59	60295227.6	62716772.19	67760306.39	50993940.1	45280157.95	63578738.66	61126253.79	48014352.46	46291301.2	63424153.39	57218844.47	59217018.43	64722565.98	59012216.09	62078056.39	62736692.27	60332252.95	61349165.4	63712158.77	59621688.04	60762829.04	53803020.72	63376037.73	57312891.01	57116472.8	58815446.26	52228695.34	56074549.3	64853463.95	47753473.94	58376183.64	57592439.47	61882308.37	58409152.72	57295833.63	60603269.71	55425899.75	60457774.7	58148126.57	55241249.12	59617929.12	56627954.81	59865884.45	58332005.23	54540316.88	47281889.88	55137414.65	57350002.54	51055268.23	76165811.69	50407137.71	62303788.23	97452123.6	57680559.55	50785144.29	71399058.05	71815619.74	47595552.01	53059719.41	73214081.33	65630014.25	59694954.65	64166497.12	65783386.42	64894056.39	62515749.16	72879786.59	55220345.91	70528918.43	51800159.92	79097310.27	65438128.73	64595592.67	64079544.48	0	64501325.65	62661295.92	66049062.68	62481607.61	47395884.77	59639195.6	53930785.12	62035641.09	64536212.18	61422442.85	48327362.7	53809187.65	54311155.18	60123612.7	60219465.94	54472932.62
Tracheophyta_Lygodiaceae_2	72475781.03	70275615.49	70052405.31	77411944.31	70461492.05	69566924.94	70395922.07	69357165.75	68815365.4	67455125.27	70234518.75	65555631.19	69433117.65	67709222.47	88295584.01	100593444.2	102049560.2	303316737.8	94788354.68	117514135.8	155001475.6	88232715.59	91080798.71	1147773865	88351605.97	89257380.88	76778423.36	75870049.25	74116159.75	89954862.73	97572786.76	83614828.64	91401137.3	77998286.2	102542104.7	86264786.57	76623049.5	97409184.26	86361953.33	77901160.14	237709356.9	83582910.55	91609099.77	71502366.53	85109407.67	83802812.36	76461615.28	74971328.08	69595779.33	71383376.71	70005407.38	78129744.02	90107807.77	81082837.11	67606658.16	70447059.82	86446717.13	76359848.41	69850169.47	78778047.23	118407448.8	93268701.7	69343249.24	74923134.28	64152060.37	90973597.67	78615655.39	66750375.94	78399824.36	69864038.2	70051665.41	70053388.33	69964159.74	69867841.47	70614086.6	70483319.65	70181379.97	70321619.87	70277983.06	69536927.87	70805522.98	70212850.26	70148820.6	70167652.53	69684941.6	69430208.52	69621451.23	67900632.49	88490978.63	71010557.56	71594408.34	71510616.36	70349568.19	70534607.68	70802041.96	72693276.33	72172139.81	73057099.03	71737437.54	70792002.41	69884856.05	70197383.51	70209822.09	69260192.74	69546086.35	70585753.16	73244459	71225465.99	72031110.26	70911034.8	71219277.81	70914361.36	110246344	71335305.14	71395282.87	70946270.72	69600407.21	73076933.76	73715304.79	71830257.34	70551685.6	70868960.87	70069310.74	70776334.51	69644829.03	71256502.33	69811415.15	81962416.05	70820212.45	71253878.98	71875403.4	72205853.17	69581971.7	69665025.45	70982045.18	70391571.48	70365689.12	71700037.45	70245146.78	70352286.41	70212841.55	70310206.72	73946784.78	70541669.71	71877113.37	69213800.12	109384522.3	72640310.14	69555823.76	70097386.68	71052942.78	69169738.68	68676947.18	67753223.19	67675818.54	67669670.29	70010164.63	66859681.53	65067776.26	69064613.19	70434018.89	66387212.52	67920069.43	65283111.92	70304143.67	70176275.81	76897474.19	67651607.67	64503591.25	70953020.21	70728229.74	68869467.24	67586086.61	69691997.32	68182846.57	66852152.29	69000242.18	70786394.92	67860005.97	69698683.33	69350123.96	67634833.38	70839470.2	68677935.78	70557906.48	69787461.01	69243170.88	67162199.57	68435933.18	70985195.92	69961895.35	70295629.58	70382415.71	68292376.41	69841067.54	67840165.5	69599824.04	60696457.78	72742705.26	67463647.51	68451455.8	67740541.66	68423070.22	66979171.4	70020937.82	62425258.94	72760915.47	68698875.9	64562373.72	69050737.26	68615574.4	62474502.71	63271389.17	66971029.82	70383802.84	70996966.15	65428533.13	67427291.09	65680572.26	67810943.51	74172461.26	67338234.87	68227775.36	66221255.17	64726987.24	66234344.39	64614764.97	67535768.32	70254378.95	69817566.08	64588959.27	73726955.12	67718620.99	69391925.62	67189683.67	65001714.01	69859778.46	64394715.94	66215180.35	64974143.48	66894766.94	65560692.59	64920599.38	69600762.37	67885820.4	65926674.53	67910389.96	67397424.73	64186436.7	68387922.53	67942614.51	70646208.74	66960767.93	65182605.52	68809606.57	68125931.62	67697427.55	69435442.03	67576340.69	66917355.65	66598380.79	64253484.11	69090053.73	67963675.47	66066304.73	68646003.22	68706248.91	65138797.86	66795052.9	64462165.74	65720173.04	63255112.89	64514747.67	68016666.54	66211464.6	63837077.62	63929538.48	65203915.52	69006816.11	70126423.44	68528891.17	65560081.08	72647019.42	61503207.37	64143770.3	70446370.79	68665686.66	63371942.39	63797870.86	70394073.63	66133512.28	67264991.79	71521974.52	67088117.7	68976385.19	69770524.44	66268221.62	68010101.91	70457229.52	66531216.28	68259781.49	64553823.42	70002559.73	64456407.45	65351693.66	67102682.85	62639317.29	65564420.94	71325922.71	67194724.1	66251182.13	66542048.51	69163419.51	66838179.85	66932551.82	67713827.51	64971635.25	67996398.47	66813073.83	64914429.61	67802253.63	64185138.62	68272593.55	66342555.55	64276933.54	59351061.17	65540190.34	66737108.63	65820000.75	84995329.63	70895424.63	73273148.14	96640895.43	81874388.55	73792080.67	74466430.65	74419919.7	65511253.37	63549488.34	69027018.53	67127331.1	67528306.14	69397531.2	66964406.92	65911440.42	65900977.77	71037626.15	67595089.17	67835434.14	68089008.25	74447833.9	67447619.48	63763934.83	65611146.52	64501325.65	0	64755213.69	65664465.68	63563049.42	61379715	61342755.45	66703616.29	62465148.3	62551314.68	63582483.91	61987741.89	67755150.91	67488842	61970099.72	60724475.02	56719364.84
Tracheophyta_Onocleaceae_2	74649159.1	68286475.75	67943589.19	73922053.96	68131332.79	67831098.08	68552465.97	67738559.23	67134662.15	65916031.45	68034625.61	63263906.9	67300244.39	65941306.91	82517243.09	103769770.8	105024001.1	308457770	96421016.86	120656197.8	158498210.4	90397257.8	90902083.45	1153819614	90226733.61	83687249.23	72886764.32	74424617.45	70762660.71	84651640.1	100557116.9	77934760.88	93006465.44	78702841.03	104787512.5	80899105.25	72338677.16	99497213.93	86992933.9	73942810.55	243379107.1	85298725.05	93587585.34	70068855.42	86901205.2	78679771.44	71182930.18	76179385.63	69698886.85	67208066.6	68214821.04	73406481.51	92561253.28	76048492.68	67649023.55	68081892.67	89358887.49	77625178.09	70067694.77	80661577.53	122162054.6	96147242.59	70188729.1	76234676.37	60502164.34	85049796.05	73231934.74	61962830.39	73201390.47	66930017.12	68226721.47	68334039.2	67444290.95	66989318.12	66812731.4	67788949.58	67116106.83	67289976.64	67374349.71	66964747.82	68019734.4	68207124.31	67210457.44	68208323.39	65413197.59	67233669.69	66345568.99	64762270.24	83103344.07	72673772	72212319.42	73095236.7	71230947.34	71799797.24	72162966.21	74771151.3	74269661.17	75142311.34	73312875.24	72248799.29	71035109.63	71354767.37	71430801	68678872.85	69951702.16	71660955.84	75526441.11	72768179.93	73900571.49	72204542.31	72572705.39	72757600.57	104019945.3	72853444.07	72820269	72170127.98	70604407.61	75141292.81	75019050.56	73493882.57	71854127.91	71809597.68	70973514.65	72170801.55	69980195.54	73096515.28	69770556.42	76767733.06	71193502.52	73009117.46	73388118.13	74137594	70414477.79	70622840.1	71776596.86	71672819.98	71448486.13	73681900.85	71108218.89	71688730.62	71054633.17	67073459.49	71922053.37	71724506.21	73354976.76	69549077.01	103184073.6	74641349.97	70081174.34	70783966.13	68240837.95	66696889.55	68406089.65	67805428.93	68024378.72	68503473.24	71650827.73	68101218.3	63896751.95	70031225	71753720.51	67432789.4	69242058.06	64614999.93	71830664.94	71518266.32	80047067.68	68030378.62	64534111.84	72313689.36	72874932.12	70361310.6	68145254.29	71016140.23	67154877.46	69063297.35	70068434.63	66231122.34	68784558.09	71033813.44	70077176.29	68765542.83	72347672.4	69644770.9	71754470.53	70209580.95	70553373.23	66878147.07	69867896.19	72505494.92	72025024.92	71872644.07	72769069.05	64323055.61	70906651.07	68967576.48	71062076.34	59069796.09	69161668.96	69641958.29	69036689.29	68832496.81	69633352.5	67602227.72	71346027.94	62263611.99	75091584.13	69321529.41	62699255.25	70480959.2	69059526.95	63295560.33	61267023.88	67556604.42	72403097.39	72569542.6	63305719.34	67447292.42	66005977.29	68039195.06	76524246.48	68284695.21	68750860.93	63823337.75	61964799.77	67009945.37	65051496.43	68515726.11	71773447.79	71808540.09	65900926.95	77420201.57	69413799.39	70640437.82	68449026.9	65373708.93	70759694.83	60754659.09	65254364.3	64260901.03	67663639.46	65751234	65644354.17	70942918.91	68701544.46	66926173.06	69310228.87	64519940.2	64373789.07	69890018.16	69037954.33	72318463.19	67897922.94	65445602.71	70111108.55	69375108.75	68186764.13	69365234.79	68514030.91	67642442.36	67929233.58	64164792.96	70033268.17	69495121.66	67876914.5	69710884.4	70072384.2	66160125.12	67617234.57	64272667.99	65586191.35	64745817.03	65017436.56	68831901.29	67134444.32	62248844.27	64308858.02	66386946.87	70316983.62	71491741.12	69311494.3	66887012.57	74827202.92	60689839.29	60456367.25	72431047.39	70335472.2	61132628.63	60694979.22	72400848.24	66726728.34	68307502.28	73054034.28	68162513.65	70406769.06	71511028.87	68344171.34	69049351.13	71976648.31	67870644.06	69440663.91	64200349.03	71419691.86	65136476.93	66015629.04	68130204.4	62465962.56	65854085.13	73012481.74	63367669.4	67389604.92	67431634.84	70794495.03	67705422.11	67426707.21	69000641.02	65257451.78	68919857.29	67282999.42	65091000.5	69017629.41	65154347.88	69013507.34	67265253.46	65125730.88	58324070.88	65512254.7	67346807.32	63811112.95	88137604.62	69458605.86	72912351.79	100310073.9	77616925.29	71014590.67	76228887.55	76208033.02	63480828.2	62892001.72	67308114.74	51526594.85	67222310.2	70239928.1	53409896.25	63372382.88	50266702.16	56972500.83	67134450.67	64735790.64	67691733.3	69698146.1	41950288.51	51869500.59	40075491.74	62661295.92	64755213.69	0	65302029.7	36626375.22	59528516.53	47147586.56	67017200.11	38978810.95	59446890.38	42537002.92	62689050.75	66675324.04	61182885.83	31322179.21	46230618.13	48897590.01
Tracheophyta_Schizaeaceae_2	75804839.92	72424216.89	71950630.92	78113633.92	72396528.63	72287518.93	72562648.79	72185052.89	70298950.61	69901054.23	72711392.66	67608210.59	71348691.73	70338719.95	87636234.73	102990591.8	104794285.7	306489916.2	96593804.4	120184104.8	158072143.3	90183780.29	90377055.86	1150175729	90651199.53	88973523.96	77060504.19	76257503.72	75119945.24	89912243.32	100745579.1	83246664.52	93621563.93	80064068.92	105008017.6	85759119.82	77083412.05	99668841.16	88378117.11	78008645.73	240585668	85694961.65	93636961.15	73372641.79	87705365.55	83842693.37	75720446.61	77064747.01	69246456.45	71521219.05	70858296.76	78230501.16	92027789.06	81040842.79	69275664.3	70529552.54	88383955.31	78101343.89	71308250.77	79493646.04	119220827.8	94359445.63	70074348.58	76452394.73	63426472.37	90549583.73	78019680.7	66289630.68	78399315.58	71384085.59	72691344.24	72712699.45	71865739.48	71510093.47	70204902.96	72064624	71251894.52	71730008.23	71810167.18	71285111.39	72631476.1	72839599.51	71792566.51	72702884.62	69406443.25	71816346.25	71131182.55	69275234.85	88476543.32	73185731.88	73263910.2	73823358.35	72441060.01	72683201.61	72963730.64	75069916.27	74511456.18	75620315.09	74055182.47	73067489.05	72107133.52	72404944.45	72254589.44	70626873.79	71565635.17	72720503.65	75780480.27	73521362.64	74631380.49	73101248.73	73007724.23	73598962.14	110246859.2	73608625.34	73750058.78	72956542.77	71787402.95	75651023.2	75699169.55	74103081.48	72860625.42	72582897.56	72126438.4	72956856.63	71352618.95	73726374.37	71367163.25	82009452.93	72681299.85	73747979.96	74171085.79	74504896.23	71560505.95	71825547.75	72967568.77	72580836.66	72325340.85	74204103.21	72482474.11	72569224.95	72153361.8	70926378.37	74295107.88	72722779.46	73992897.11	71148433.95	109360987.3	74999552.18	71444013.25	71815965.27	71600572.21	69991227.63	70536640.08	69252890.92	69392593.68	69363858.71	72485634.21	68692252.19	64881153.19	70764714.5	72696661.59	68293588.96	69960647.85	66324905.41	72727502.8	72420646.82	79922590.92	69409083.81	65008378.24	72741297.62	73331769.87	70864324.26	69658611.97	71624019.49	69298652.54	69170967.17	70774957.93	70305682.41	69836173.04	72251600.84	71335738.29	69536299.44	73286872.15	70537894.97	72249786.95	71657717.72	71161657.2	68450732.23	70225551.41	73274031.67	72367041.69	72362185.54	72412795.15	67947266.27	71325077.67	70071781.47	72102847.67	61086737.74	73175404.89	68812017.17	70330922.79	69800706.55	70340961.88	68816663.59	72274720.81	63510658.48	74119850.94	70399857.85	64633804.81	71184547	70152397.61	62929679.6	63746682.37	68698418.26	72695312.36	73201933.67	66082680.73	69013065.65	67258154.43	69453274.36	76615519.77	69187934.13	69502530.74	66759506.32	65456180.31	67839133.5	66264599.28	69360681.16	72493684.97	72179984.98	65701232.11	76555575.54	68908671.6	71511139.12	69106027.23	66390348.1	71867434.79	64041276.6	67319589.12	66146332	68443298.95	67255845.81	66532755.92	71700702.2	69913762.21	68004662.75	69964762.01	67892037.46	65703569.57	70452226.75	69892721.5	73047392.55	68548444	66680684.72	70718198.98	69796854.15	69412726	70881409.29	69222023.58	68816610.52	68422783.78	65589481.52	71180633.8	69874921.04	68184253.58	70460941.1	70756681.2	66118429.39	68610447.59	65968937.85	67256281.77	64679270.2	65950936.31	69802664.46	67958761.35	64740533.9	65316595.61	67070610	70993166.43	72228480.97	70413430.87	66243047.81	74964659.86	62478039.04	63686444	73017546.59	70934032.82	63971381.81	64048451.4	72783620.21	67893432.57	69247758.3	73793109.12	68907331.27	70901469.76	72185974.1	68351920.92	69704414.67	72643891.7	68370500.01	70334408.06	66034605.8	71872892.88	65791732.08	67000958.66	68848853.34	63934960.75	67298953.73	73481445.18	66813085.5	68134593.77	68465628.03	71531524.07	68752125.89	68770349.33	69776733.2	66591170.2	69897558.91	68242551.84	66380194.52	69995470.42	65738690.15	69997579.71	68045350.09	65993565.5	60049720.29	66874493.69	68658463.96	66618971.43	88502338.26	73022451.13	74878599.04	98991929.55	82330379.42	75009929.77	76094017.72	75544885.22	66266910.42	63944076.6	72771703.01	69397050.14	70283901.76	72040727.71	69165132.13	68116170.01	68551197.72	73706144.73	70127926.41	70611105.18	70318004.43	76953316.68	68811332.94	65234503.64	66654595.79	66049062.68	65664465.68	65302029.7	0	64385383.71	62000405.14	62738481.86	68697691.43	63316420.43	65939759.45	64378872.03	64524988.55	69278679.53	63937448.93	62486351.73	61939201.82	56909801.77
Tracheophyta_Blechnaceae_3	73529744.99	68798545.09	68378824.73	74737044.03	68572347.37	68161045.77	68990218.67	68103917.1	66966922.66	66076351.66	68531781.74	63386614.38	67648785.57	66207174.74	84121470.81	102455711.7	104064003.3	306910112.1	95728148.44	119280103.7	157293044.9	89566044.15	90164946.15	1151800798	89246296.45	85249051.77	73720842.46	74001288.96	71391372.28	86233790.97	99280128.59	79531155.03	92170977.13	78211072.98	104020302.3	82382720.49	73432909.2	98737141.17	86549481.96	74766855.4	241576176.1	84450261.65	92527394.55	70187533.75	86280308.8	80094799.71	72094915.21	75319136.74	68419987.25	67910804.47	68014279.14	74370908.48	91056251.37	77102507.76	66642691.11	67673321.76	87845706.49	76670826.68	69288235.48	78958254.95	119988386.9	94094473.21	68698723.98	74969936.04	60117295.22	86501599.73	74110937.28	62244537.62	74188980.54	67522350.54	68580383.46	68624483.88	67922140.53	67435515.9	67460047.88	68275372.68	67680819.51	67835086.56	67931929.97	67382225.19	68692282.59	68648588.75	67689429.29	68449038.46	66286534.56	67608297.92	66926223.59	65120453.72	84668048.25	71800831.88	71600135.83	72266516.11	70377140.47	70971119.64	71323272.16	73870629.32	73257342.97	74153086.55	72512193.23	71405801.98	70274872.96	70426434.18	70626375.3	68226197.38	69479903.19	70884841.5	74595713.4	71835138.11	73186689.15	71345569.01	71803810.91	71878585.66	106346578.6	71899257.24	71842118.05	71388151.92	69974434.28	74099787.02	74160650.93	72557640.23	70961441.75	70969423.03	70283828.89	71321918.22	69464598.83	72183269.04	69339887.27	78302738.68	70722879.48	72127510.77	72634482.87	73154933.2	69834714.75	69842665.13	71088174.9	70884885.06	70671261.92	72581006.52	70411490.56	70873678.85	70393609.54	67676339.16	72056395.21	70933507.23	72485347.95	69116055.5	105463830	73627627.78	69365517.9	70112169.36	68674455.64	67179598.16	68035538.83	67195458.52	67330053.18	67629333.27	70798856.6	67016754.1	63264245.98	69312732.03	70952419.99	66293141.55	68200714.9	64016010.4	70935568.69	70673721.06	78706091.67	67168073.76	63578732.41	71461858.92	71869304.7	69260018.14	67388521.58	70005946.21	67059300.13	67586779.7	69171025.1	66856749.62	67822286.88	70033434.9	69399854.19	67687167	71432196.51	68847766.51	70855611.08	69628033.26	69504871.73	66348218.04	68640075.28	71721086.6	70889864.96	70828749.13	71375864.84	64756693.59	70041600.72	68103626.04	70173753.05	58442499.79	69883952.73	68256957.35	68436689.58	67851591.53	68656348.51	66744262.76	70531263.47	61308421.56	73401737.99	68540081.23	62341150.42	69509996.94	68219657.51	61972535.66	60987113.81	66726427.8	71229218.11	71581292.43	63045538.2	66670793.59	65109307.16	67374067.44	75481594.7	67316108.88	67856237.32	63925199.79	62008124.35	65945607.87	64126702.66	67600937.88	70852559.15	70587181.78	64459742.12	75455404.44	67910659.21	69692050.8	67193695.19	64464987.19	70045894.31	60675942.32	64742862.42	63634799.83	66793700.15	64959745.37	64529904.02	69958764.1	67958666.67	65949933.37	68155266.64	64894924.83	63394375.89	68744613.72	68027722.59	71416128.67	66792220.48	64585916.41	69118204.38	68179443.41	67419341.12	68661229.51	67472296.92	66784851.89	66795244.88	63219566.51	69241391.46	68281128.64	66529653.82	68714486.07	69098152.69	64591069.57	66631358.56	63510798.46	64809148.39	63181247.77	63952951.59	67812797.38	65941032.47	61896924.83	63165202.58	65170586.24	69220026.5	70586440.48	68436660.96	65118612.91	73620962.8	59795161.68	60401983.85	71351953.08	69364499.58	60889903.17	60655757.67	71383559.5	65707500.47	67296298.19	72147262.37	67177034.78	69350422.01	70422808.77	66855047.62	68048560.47	70825143.01	66832420.11	68576428.46	63385518.61	70346753.59	63848384.89	64908433.24	67031112.89	61597561.73	64913769.09	72007957.55	63632825.32	66230778.75	66277047.62	69779331.95	66794861.74	66579927.76	67948830.41	64391739.41	67965837.07	66216156.4	64212109.91	68014981.51	63847181.2	68109625.59	66192868.15	64011191.82	57390278.34	64640157.25	66517732.02	63678196.3	87159419.72	69589810.39	72484867.74	98717192.83	78826025.52	71808913.72	74773230.77	74806615.33	63305243.94	61741032.75	66169729.61	50667718.31	66716088.36	69563901	52453877.14	62774391.99	49280982.69	55350385.66	66839742.93	64046889.43	67515368.01	68550759.05	41854510.49	50763693.3	39840107.18	62481607.61	63563049.42	36626375.22	64385383.71	0	58987243.56	45971602.59	66205145.64	37917822.91	58447220.01	41811121.87	61556677.79	66330420.54	61484316.29	30930548.4	44428471.79	47077095.64
Tracheophyta_Ophioglossaceae_3	64807859.3	55411830.2	55002333	65273656.16	55256632.73	53891709.61	55384027.37	53894286.74	55536682.64	51719133.61	54474273.09	48052864.52	53669315.4	51258364.18	72083155.72	100710255.6	102609290.6	309227908	93184002.94	119718916.8	157803930.7	85325298.07	89498689.15	1158701898	87190149.24	73164829.53	63921884.84	69309967.12	60054424.53	74231046.64	96484903.13	67545332.99	89413726.55	73755249.09	101235400	70579714.95	61540339.31	96343725.13	82483383.79	65156855.32	244504210.1	79629467.27	90649876.67	61323940.19	82060807.65	67587234.25	60257281.87	69193659.35	62381794.32	56012610.78	60872675.8	61875075.03	89881661.98	64269308.16	59269204.46	61255923.79	85596215.22	71055044.62	63270436.89	76068071.11	121278251.9	93125751.44	63587670.77	68495153.95	49483796.59	73586315.17	60531200.41	48695206.6	60977299.78	54079543.14	54308037.71	54629538.71	54201338.56	53722376.73	55302687.96	54520238.64	54078362.91	54072512.05	54104239.08	53695975.62	55107530.57	54515660.35	54339362.71	54368308.16	52412941.56	52979267.8	52296533.35	50377352.2	72643506.68	63141663.41	63370352.12	63921660.94	61702010.17	62340256.66	62964994.64	66187377.82	65096310.92	66499860.34	64446891.22	63110213.09	61237734.97	61949653.49	61540639.9	58598109.29	60165827.11	62392674.75	67007063.41	63596872.4	65170800.45	62688412.19	63438338.95	63312163.91	94675832.64	63601713.85	63635398.55	62940165.06	60475854.14	66531323.59	66894123.22	64399139.5	62571590.04	61395184.75	61380113.84	63002364.17	60422471.75	63864210.03	59633995.65	65697764.05	63107852.31	64076043.08	64696329.08	65163595.02	60560690.49	61132514.19	62826429.93	61818812.04	62033099.54	64465420.6	61648451.12	62210118.43	61579278.36	55095270.64	63575746.84	62381481.8	64516544.69	59665563.42	93774516.66	65641111.6	60258671.18	61158703.82	56890601.64	55387768.98	57350525.16	58003938.62	57422514.92	58103337.89	62301558.87	57633894.72	56266419.52	60211733.55	62337374.48	56848467.78	60930463.71	53402418.25	62475179.67	62080472.43	71690049.78	57959275.13	56279340.11	63010057.85	63456575.81	60476339.05	57805408.39	61633311.11	55696922.21	62449789.96	60566263.53	55125891.47	58720993.26	60931240.48	60252052.56	58678302.86	63090961.69	59669066.87	63119128.24	60777105.99	60558128.98	55697546.35	59925026.35	63426298.67	62091875.16	62209698.4	63189207.84	52569130.76	61291998.66	58703459.16	61384579.26	47816684.53	57962459.03	60052945.58	58863624.42	58128143.56	59624612.8	56676340.56	61697696.16	52235203.3	67640263.56	59007335.2	52568898.1	60807256.33	58713454.31	54376018.29	49425740.53	56806212.69	63027393.72	63336347.12	50725147.21	56874149.09	54882930.87	57853987.1	68021302.35	57972793.9	58712580.49	50865752.62	47162240.4	55954035.36	54914438.33	58025371.19	62221999.27	62203756.89	54776880.3	69345653.75	60152178.08	60791620.8	57772443.1	54623720.22	61089006.63	47799114.13	54453939.78	52445528.82	57866289.44	54289594.33	55309107.4	61135670	58497090.01	56512084.63	59351820.69	51855128.26	53052709.98	59675271.71	58736366.28	62934759.17	57933969.46	54224733.86	60399271.93	59932244.75	57788078.2	59868832.26	57701919.65	56826914.07	58049313.71	52486549.28	60531547.54	59501812.17	57019963.06	59452040.3	59937760.79	55924725.76	56596916.23	52441904.33	54164982.82	54502693.07	53457652.2	58563308.53	56854800.78	49791606.95	53042108.54	56127027.61	60652070.87	61924825.08	59304179.22	57793938.35	65979530.25	49406666.56	47444475.02	63036028.1	60094852.89	47944929.51	47886011.91	62706709	56019049.38	58000033.65	64107038.35	57706906.85	60782442.7	62116732.59	57820650.04	59402107.78	62960902.23	57726665.89	59935614.75	52754593.35	61568373.44	54142348.57	55145878.48	57725335.36	50657839.28	54881870.62	63891632.93	50262383.28	56839416.86	56813273.72	61000044.72	57753411.6	56914161.51	58949124.11	54116091.01	59184432.55	56193382.42	53737596.56	58704475.12	53713638.5	59091967.11	56731490.85	53416360.96	45795204.72	54376461.6	56728180.39	51393551.72	81321625.32	57768558.18	65368427.38	96841306.95	67282152.45	59507484.29	69916608.05	69716530.25	52132152.63	53517733.14	70039297.09	64242570.65	57794147.46	64441533.64	64289518.55	62734944.72	62470060.03	70523576.89	53056964.02	67113281.38	52955626.46	75777668.8	63683453.75	61038880.07	61566184.07	47395884.77	61379715	59528516.53	62000405.14	58987243.56	0	56068163.95	54924124.92	57884549.96	60894050.53	58579285	47690553.62	54815931.75	48994280.92	56101306.91	55880969.54	48621586.96
Tracheophyta_Aspleniaceae_4	70986035.13	66534433.46	66126334.65	72694642.13	66250114.34	65841561.25	66708246.68	65818494.64	65186350.77	63296121.89	66086077.96	60444720.11	65194107.05	63575104.78	82920630.55	99979942.41	101213556.5	305157273.6	93088845.72	117375661.4	155259830	86956599.97	88623606.99	1150766764	86877531.54	83962640.93	71962596.36	71755653.19	69537995.88	85041525.1	96497766.83	78121773.69	89453179.92	75604833.91	101474375.4	81004441.27	71514389.82	96322720.97	83947980.04	73023040.39	239612879.7	81650915.47	90064771.83	67674804.47	83539854.64	78200748.08	69848978.22	71815083.13	65527395.95	65557732.86	64925218.17	72163480.63	88030692.12	75073769.72	63164184.8	64627760.38	84873046.88	73367518.08	65785814.96	75628245.93	117077201.7	90677921.44	64590950.69	71434212.19	56158302.81	84869346	71425548.98	58582397.87	71772644.9	65569197.21	66533943.78	66622202.27	65843161.58	65672943.38	66300165.28	66231723.89	65889439.8	66002637.64	66007887.72	65453403.85	66630215.22	66564120.6	65804188.49	66503750.66	64499736.83	65498817.38	64550244.12	62811832.25	83186671.46	69340300.9	69009580.97	69786493.65	68084718.96	68434250.14	68839857.39	71346759.55	71007067.42	71695225.2	70059776.21	69140158.92	67868167.67	68156514.04	68189825.2	66089995.03	67048861.19	68415505.85	72088348.31	69350319.83	70664245.81	69087280.75	69303363.68	69291070.02	106116980.7	69451012.73	69539325.1	68891246.96	67398867	71723321.81	71769550.64	70243792.56	68641806.71	68960621.21	67946705.96	68922362.01	67099776.12	69813108.42	66914991.9	76994973.27	68201166.06	69753749.25	70244888.03	70777297.68	67315918.55	67634834.63	68583999.95	68249893.93	68474740.86	70268400.16	68116875.87	68470287.37	67904601.73	65836930.58	69749639.29	68534638.11	70209630.78	66513116.43	105175922.4	71264072.19	67078345.21	67856213.4	66929431.74	65266448.02	65649097.79	64778219.71	64667304.35	64703700.69	68199490.83	64133816.72	60463106.32	66655823.83	68512672.58	63401064.45	65784747.75	61038054.51	68314629.75	68164382.01	76302573.68	64526314.09	60536742.23	69069435.31	69264325.9	66627907.4	64772600.09	67481685.25	64754549.17	64769893.01	66573686.12	64510293.48	65138762.35	67461937.47	67037086.03	64931677.63	68999216.28	66274784.57	68542286.22	67273130.35	67174670.55	63716198.24	66073704.24	69234451.34	68218346.82	68560199.47	68121357.19	62301427.8	67677025.71	65088949.14	67671701.81	55080089.01	68317408.22	65045084.21	65731264.63	65180750.07	65935911.79	63884574.4	67976978.54	57985105.09	70569972.42	65928208.75	59116941.47	66863554.74	65939080.54	58757450.92	57779450.42	63850467.55	68615179.85	69122550.46	60545147.68	64052023.05	62147178.92	64758412.21	72993391.95	64496630.82	65164471.48	61398151.09	59035363.96	62982370.66	61399005.05	64608261.47	68360565.48	67962035.67	61076299.89	72039732.05	64495893.96	67352022.12	64351782.11	61361920.44	67599775.93	57340128.88	62102975.4	61013230.51	63847120.27	61857913.73	61622080.94	67544750.36	65058138.8	62886451.62	65595856.28	62391871.08	60108983.11	65993742.41	65257509.14	68840962.41	64109745.53	61572831.26	66341887.8	65457796.67	64703001.5	66369929.34	64642674.66	63821059.66	63622380.76	59995358.85	66661049.09	65514329.34	63118418.72	66092558.57	66415405.56	61086076.5	63772715.61	60282415.06	61895371	59674047.05	60559079.26	65125647.98	63269398.21	58875016.93	59869361.99	61953482.66	66637381.34	68110326.69	65835205.74	61267821.06	70777231.43	56461116.95	56755683.96	68784819.52	66348138.02	57830340.68	57206244.11	68613360.83	62836292.66	64322200.46	69682849.23	64250818.21	66570147.12	67933747.05	63281865.24	65295703.54	68374448.22	63678296.49	65915947.31	60493367.57	68227536.31	60602748.32	61789714.92	64079432.91	58123999.02	61812352.56	69386660.36	61042103.95	63245475.22	63421584.01	67167566.57	63918163.59	63810243.62	64987264.85	61352944.88	65236032.98	63556912.88	60967008.53	65301134.43	60431824.33	65405640.88	63002816.66	60776738.45	53496779.93	61717807.56	63508827.11	60937031.54	83996219.88	67024421.14	69721852.98	96137404.92	76673204.61	69359004.01	71610284.68	71274702.26	60042041.98	57471887.85	65640483.1	53763343.87	65035122.15	66826505.26	54449212	61667347.15	51930272.46	58494714.6	65106393.88	64060950.73	64996456.25	68885674.59	50829586.06	52038096.23	46982177.69	59639195.6	61342755.45	47147586.56	62738481.86	45971602.59	56068163.95	0	63254180.82	44395573.45	57185707.29	46905942.22	58200635.43	63932492	59349681.42	41915888.17	45328384.79	44480285.65
Tracheophyta_Lycopodiaceae_4	63264281.59	55194757.2	55744835.59	67097108.48	55117407.31	58007746.33	55110316.48	58001264.89	55157682.49	52453750.67	56182907.49	51827542.25	54034602.27	56101280.41	79354107.83	97185588.44	97598280.48	302425386.3	90438487.55	114418028.7	151839236.2	82093271.7	91001499.83	1152261576	83734195.93	79692733.39	69265215.59	71269260.65	64762785.52	79552524.55	92259482.81	74367367.91	85442998.58	71319555.49	96315593.84	77689730.27	67265483.6	92383285.17	79283150.96	69825854.84	237134745.3	76058319.09	87511200.31	63510065.79	78910220.34	73724672.14	68837184.76	67788463.84	66507208.28	63009803.09	62680786.21	68720857.14	87106042.79	71152527.78	60068380.96	64761950.97	83396862.13	69743681.8	63703045.77	76737176.48	119143869.2	92007791.97	65567719.33	67920125.23	57127281.69	81001753.27	69260945.37	58116678.48	67837553.47	61284655.78	58353239.53	58560425.05	59905434.76	60451616.96	64305477.49	60255409.35	61045071.97	60669745.18	60765256.99	59611362.7	60810720.02	58682957.09	60042913.51	58337170.3	62428647.8	57890406.13	59044134.21	58313910.32	78749444.5	65390837.02	65101130.22	65415062.22	64119845.12	64127473.24	65351946.43	67291708.61	67085887.8	67383544.94	65622457.87	65285428.24	64034362.57	64418735.67	64492495.14	62963961.41	63091097.4	64847218.49	67849185.95	65312478.01	66629737.01	65102804.64	65201027.45	64811022.06	99767739.79	65682893.74	65522819.42	64741090.84	63093174.64	67578413.16	67963107.2	66722781.51	64967414.9	63056408.12	64306245.2	65272632.56	63183927	65598864.01	63111710.97	73087572.04	65353235.81	65722899.17	65732596.07	66855901.05	63809634.7	63850000.08	62814453.07	64518844.98	64138313.63	66468347.25	64112130.09	64105662.02	63445883.79	62676726.13	67624019.21	64382273.72	65871406.82	63058323.17	99027632.83	67580795.55	63391531.97	63624848.47	63106206.52	62631013.02	61373368.74	62017580.42	61184472.81	62335583.55	64382579.14	61458434	61262854.76	62378835.77	64700349.28	61056540.57	63585592.19	58269459.15	64384655.36	64467246.14	70922616.31	61820874.98	60454606.15	64895079.81	65074865	63828661.35	61166443.1	64177083.91	61858315.24	63252124.37	63380537.46	63025880.42	62443491.1	62902505.01	63450813.58	61632301.5	64805295.14	62623349.87	65059176.11	64002353.37	63790046.57	61052547.73	62813159.74	65404836.35	64512992	65104184.79	65336183.17	60544580.09	63963610.09	61615151.11	63788541.6	55355942.28	64781200.87	63633437.51	62481351.67	61605926.83	62620211.15	60762805.37	64254596.96	58123353.72	69960498.51	62347140.23	58749454.65	63646751.45	62775836.99	58513134.78	57384174.35	61065032.27	64352127.76	65391588.82	59168313.05	61404766.16	59682787.99	61772819.72	68795851.76	61562703.72	62179126.84	58892044.72	56768124.29	60367644.8	59010019.84	61486177.08	64418680.95	64363309.1	60078995.83	68635597.21	61873273.18	64120007.85	61745033.97	58951757.21	64069034.84	56972424.4	59787257.73	58509890	61230787.44	59000938.43	59812279.11	63746017.42	62039729.1	59974968.03	62120809.03	60311760.18	58692718.64	62837710.33	62185224.6	64421803.21	61730962.24	59355305.38	63265455.4	62710306.87	61806256.67	63778849.65	60875177.1	60946635.43	61667736.28	58610839.22	63236401.13	62469990.26	60243426.82	62646940.62	62782517.95	59998835.17	60718606.15	57873358.71	59395006.07	60188502.1	58319907.25	62266332.87	60824948.99	57304893.35	58557316.17	60418670	63786263.41	64498616.57	62752842.46	62010782.51	67343339.46	56007728.17	56592948.17	64824756.51	62640073.5	56928946.92	56477192.3	64568939.67	60136556.77	61248357.11	65985485.29	61571668.24	63844200.21	64179326.79	61024290.06	62982071.17	65014089.79	61563883.96	62706645.15	58878576.56	64632598.46	59442732.24	59847124.11	61229308.86	56320792.49	59549059.56	65572782.13	59229540.93	60945601.68	60804307.54	63454761.9	61342274.32	60995371.17	62112770.39	59042160.57	62495967.78	60997503.86	59151646.01	62118269.64	58865071.26	62397481.71	60738709.5	58280673.01	52820171.87	58886465	60376244.69	59079302.25	77069475.58	60433431.38	65865654.14	93750155.34	71131091.75	63193390.76	70409946.43	70678163.69	57206308.41	56952745.9	73729739.8	69297014.32	63393042.11	67954953.28	69145091.41	68699830.51	66970663.25	74050488.62	61035108.22	72170325.26	60032152.6	78810256.62	69325162.99	67436847.2	67856019.47	53930785.12	66703616.29	67017200.11	68697691.43	66205145.64	54924124.92	63254180.82	0	65215323.16	66616185.99	65829383.32	53181396.28	54330456.27	64252700.81	64368838.06	63457139.95	58218749.49
Tracheophyta_Thelypteridaceae_4	73189872.27	69019266.31	68632589.68	75606032.26	68840811.46	68687004.22	69198870.04	68578285.66	67009882.74	66183282.21	69137164.59	63375062.1	67865696.86	66502780.53	85479089.58	101025379.9	102981273.4	305439770.7	94351596.38	118180555.8	155994956.4	88566612.27	88995225.8	1149516216	88120699.59	86700324.27	74357204.28	73660366.34	72116147.02	87794300.61	98022550.68	80721796.34	91356110.38	77196423.23	102875207.6	83520403.51	74261907.16	97856046.16	86049045.33	75578826	239915592.6	83758712.54	91297054.43	70306427.69	85423884.74	81178225.93	72555205.96	74002553.76	66664765.55	68209394.56	67500388.56	75077019.05	89660793.53	77967222.38	65391215.82	66728612	86100298.68	75422858.07	67918117.45	76897142.74	117173230.5	91428887.46	66372574.56	73468701.25	58838271.38	87730540.52	74475016.52	61689034.34	74922472.13	68030390.13	69252589.43	69216219.15	68483354	67971048.02	67737229.14	68848206.87	68326773.45	68466339.3	68522684.57	68102177.43	69268746.45	69338276.12	68290781.21	69135219.1	66664793.69	68182370.84	67534865.15	65533314.3	85941526.83	71033483.64	70851664.32	71553710.19	69757019.39	70209570.29	70553006.64	72778755.77	72502514.49	73303623.56	71532946.77	70755879.86	69522782.19	69756565.95	69938654.49	67939993.25	68792917.82	70277514.01	73661249.87	71090946.06	72245686.07	70700962.71	70858146.54	71161556.55	108820596.4	71022961.53	71149323.83	70367404.82	69340280.96	73190968.35	73226536.32	71782373.57	70330305.07	70190867.81	69695121.4	70713601.65	68876792.78	71368934.45	68918442.27	79563534.97	69923131.38	71290092.34	71573187.95	72346922.41	69135060.73	69336345.85	70416330.96	69977496.3	70046892.51	71847459.12	69922435.82	70194067.61	69562099.23	68070422.69	72297312.31	70220060.84	71423586.93	68582374.62	107881531.1	72768906.07	68852317.82	69480276.64	69207177.51	67333522.39	67865718.13	66433600.52	66602268.28	66495744.29	69893982.65	65827263.97	62189503.81	68262434.41	70085831.21	65125100.21	67296822.32	63044046.35	69923928.3	69971228.04	77796536.68	66346673.95	62167313.63	70520624.9	70885425.84	68113886.1	66556455.59	69184157.68	66852711.54	66281766.46	68184237.17	67008957.87	67022410.63	69367071.74	68875287.66	66684828.32	70551209.05	67987052.64	69754111.42	69016552.97	68668197.98	65699974.35	67601990.24	70827467.8	69977536.42	70054682.85	69691526.06	64861949.05	69061781.02	67015804.46	69320364.07	57234448.64	70679937.21	66539736.07	67633299.5	67154606.39	67531865.91	65746819.49	69725977.04	60035592.88	71461840.14	67911843.67	61441093.1	68447761.77	67656244.99	60289195.94	60119643.08	65715507.97	70015994.41	70628163.36	62707487.34	66111944.91	64179877.86	66673161.01	74481081.06	66271016	66953189.9	63720238.67	61681288.97	64923113.75	63166389.16	66499621.25	70129627.87	69330477.22	62749169.26	73516612.34	65994860.4	68933567.95	66200731.45	63302477.55	69353156.73	59987202.35	64047364.41	62972260.6	65750429.62	63915856.71	63403520.38	69291948.57	67101053.54	64806931.52	67009173.32	64849814.55	62103929.72	67606959.84	67093283.61	70600256.09	65748502.42	63532287.92	67915072.58	66773557.01	66529608.69	67995564.98	66757954.08	65769612.64	65479169.45	62085790.8	68528529.25	67062987.31	64868177.61	67864766.23	68251958.22	62405833.68	65596232.89	62266580.85	63782912.74	61016746.48	62594971.37	66842577.34	64873464.79	61248887.72	61828262.18	63640350.49	68349422.02	69972911.1	67597391.26	62675820.58	72030772.89	58622602.62	59718720.57	70410703.3	68135386.57	60150592.16	60033039.9	70332219.53	64650882.21	66298163.93	71169047.21	66106143.74	68032431.9	69563920.95	65130949.89	66755110.78	69883248.35	65265311.6	67800197.75	62516639.18	69754922.53	62327788.09	63654166.28	65789562.48	60282041.96	63935388.54	70981485.32	63606499.47	65202558.83	65508569.91	68778075.45	65764264.24	65880872.06	66390945.11	63427738.74	66909151.58	65408865.33	63020617.84	67061567.59	62278195.05	67097447.7	64905734.82	62911594.78	55877730.36	63522378.78	65508372.62	63372497.49	86363044.5	69850205.39	71913579.67	97143256.75	79726626.62	72223815.44	72796195.31	72638586.49	62784401.43	60119229.61	65011345.24	50391066.76	66205259.59	69207682.32	52033998.31	62113988.85	49107770.07	54667204.31	66984398.33	63354715.54	67411850.68	67600564.46	43047130.24	49709448.15	39870007.3	62035641.09	62465148.3	38978810.95	63316420.43	37917822.91	57884549.96	44395573.45	65215323.16	0	56609786.97	41547243.66	60444137.09	65836134.14	60484447.58	31916161.41	42566622.55	44650397.25
Tracheophyta_Cyatheaceae_5	72190825.54	70855474.4	70589249.86	78176318.31	70877103.88	70048604.71	71063734.05	69896240.88	68972457.76	67983391.75	70639438.91	65843712.58	70099252.21	68176467.85	89283662.92	100677199.7	101871709.3	303405098.6	94808236.98	117442750.4	155133296.4	88410818.19	90698742.32	1147022481	88243019.35	90258985.47	77631047.06	76072494.67	75051285.58	91021490.51	97417206.41	84412041.54	91350571.63	78146776.48	102584604.7	87363448.94	77443951.76	96951297.74	86388086.37	79016780.41	237771225.8	83538592.37	91554523.95	72174390.72	85210108.32	84691603.86	77259759.97	75316168.06	69490226.98	72352202.61	70247765.68	78954470.76	90001752.81	81769821.85	67476957.99	70533975.26	86369792.56	76797632.82	69828204.61	78724347.72	117666956.6	92589009.82	69090295.08	74994157.04	64000998.61	91724758.07	79206240.05	67108134.97	79019653.14	70390595.44	70626211.6	70676140.81	70344812.7	70243279.44	70848618.58	71105403.52	70464756.04	70601053.68	70609831.25	70037462.5	71317731.08	70687060.37	70491010.83	70556598.7	70199165.82	69850661.69	70032314.29	68152068.51	89501721.84	71266146.52	71922695.27	71431882.79	70603536.87	70778311.93	71112637.06	72827775.69	72498766.09	73047548.51	72135259.06	71183836.77	70210552.72	70504087.62	70512011.53	69469556.8	69884420.85	70730503.72	73536006.17	71357244.25	72505358.55	70969464.19	71530499.8	71307380.79	111379678.4	71481430.39	71673186.36	71060188.94	70022335.12	73126949.13	73874578.15	71923210.85	70699472.47	70724795.03	70271933.45	71085720.36	69945903.02	71665444.67	70096105.43	82798234.4	71019776.69	71460765.91	72386790.65	72505965.32	69946579.99	70261216.65	71143737.93	70611724.96	70730073.62	72033806.83	70540344.71	70665564.77	70489069.33	70951163.1	74333237.82	70710938.75	71862245.79	69607022.03	110521494.8	72720740.82	69755536.58	70235380.87	71817017.62	69834187.88	69069534.58	68068225.7	67985426.43	67779662.71	70170135.52	67036173.42	64734014.65	69093126.5	70604502.55	66465535.66	67981613.26	65580913.93	70442324.62	70578399.7	76874636.3	67922274.5	64178737.25	71238961.3	71084352.62	68964226.31	67801230.98	69816347.71	68790707.38	66569752.7	68957855.27	71308946.8	68172229.38	69684874.14	69678196.5	67783107.71	70949598.17	68877165.73	70483660.62	70097933.31	69394408.4	67555939.29	68540588.54	71226761.61	70296681.94	70494220.6	70238468.7	68946826.16	69976977.31	67834699.91	70029250.42	60799740.01	73784875.38	67643427.95	68680998	68044778.43	68415838.77	67099089.06	70170710.76	62296602.82	72333385.96	68732202.87	64610048.76	69314164.4	68952308.07	61920743.34	63264584.77	67015757.9	70558455.9	71008348.43	65703071.95	67574860.56	65857580.78	67990612.53	74190256.37	67395378.83	68422346.99	66566476.08	65042480.46	66314846.13	64665772.64	67511192.64	70352194.54	69949511.38	63826691.51	73250079.93	67514903.22	69589701.76	67151615.26	65100167.37	70046529.77	64428742.56	66367941.72	65019280.2	66931103.04	65608512.51	65101653.66	69772457.04	68216580.93	65876412.92	68046297.48	67906006.52	64213734.43	68451634.74	67926009.68	70776397.76	66912331.49	65562043.58	68818363.72	68052223.49	67740277.93	69320454.1	67741759.81	66987699.22	66434917.33	64211462.18	69187260.75	68124697.48	65969666.78	68560403.64	68912133.89	64682586.79	66832794.84	64465399.25	65847070.89	62985275.57	64414770.63	67763613.03	66301614.97	64250948.95	63882724.61	65234617.83	69035263.8	70396928.35	68511089.27	64903258.84	72512363.81	61532636.58	64220991.74	70644846.96	68610287.81	63411488.57	63875933.57	70423376.18	66171918.52	67270444.08	71591540.67	67166261.33	68995774.76	69951262.67	66156571.13	67917358.61	70477304.14	66558288.81	68359500.04	64756052.21	70212033.71	64332925.1	65460232.99	67055008.19	62805772.81	65421726.48	71335506.41	67434208.61	66436297.4	66763314.9	69347290.88	67076476.83	67176361.57	67818997.56	65239034.43	68183548.66	66983925.4	64925729.16	68057559.36	64100675.62	68159981.52	66325848.38	64443230.69	59063195.14	65588036.88	66663415.25	65898554.1	84953657.58	71552737.08	73423881.48	96465054.54	82456710.5	74532809.69	74221323.23	74479798.41	65773139.95	63232204.33	41929957.87	62881149.1	65772102.26	68709362.68	62757007.13	57449871.05	61318788.67	66286455.12	66384875.27	47136324.51	68271291.41	66312510.47	62103354.06	56839492.88	59932479.38	64536212.18	62551314.68	59446890.38	65939759.45	58447220.01	60894050.53	57185707.29	66616185.99	56609786.97	0	58364513.39	61502833.11	67857566.69	67247885.83	56131073.61	56089080.94	52314318.46
Tracheophyta_Dryopteridaceae_5	72853371.71	67274895.02	66849724.25	73234816.5	67155587.62	66722891.51	67387399.8	66617776.9	66209405.32	64743911.47	66909618.35	62021701.36	66106342.23	64756339.53	82213715.01	102264214.9	103669732.4	307320695.2	95394198.28	119520352.8	157507026.3	89037679.17	90496478.83	1153254698	88835656.92	83473876.78	72368881.37	73534665.57	69913769.84	84217617.7	99132010.56	77633382.35	91761251.54	77562351.23	103678569.5	80646040.73	71781763.29	98271620.11	85798509.43	73337993.94	241818215.6	83607162.68	92313922.97	68729868.59	85445875.63	78185662.49	70848738.12	74782805.93	68524822.76	66393298.61	67052182.65	72720997.68	91283595.49	75351952.6	66072194.41	67361466.78	87976840.3	76193453.1	68839841.07	79265591.73	121099802.2	94680330.75	68943097.25	74679716.36	59420013	84377709.66	72393824.44	60900458.23	72284765.39	66084520.73	67102618.46	67211185.29	66298453.4	66049745.21	66614396.52	66814358.01	66299972.15	66488097.87	66588297.87	65959811.3	67161326.6	67095821.82	66344637.9	67094419.93	65026831.98	66149687.16	65418876.55	63801451.7	82828971	71380672.47	71242307.93	71885293.93	69927880.17	70472857.24	70711732.77	73453361.02	72991839.12	73920302.94	72184642.65	71056895.95	69716729.92	70087654.86	70169289.36	67644687.07	68758235.74	70611247.32	74190107.03	71479884.51	72657546.99	70966469.08	71293564.03	71102571.78	103914844.8	71636318.13	71603184.93	70964876.37	69192838.6	73922220.15	74042496.82	72236080.93	70601754.53	70654632.2	69924388.64	71041723.36	68859639.78	71940759.98	68680866.03	76546123.8	70245505.65	71863795.23	72359389.97	73012444.8	69255256.78	69508746.73	70677521.52	70352486.6	70241544.49	72393423.4	70042547.05	70313658.46	69911876.3	66763763.49	71074845.46	70484874.27	72142362.38	68504172.69	103060294	73465351.77	68987108.65	69410243.53	67457608.81	65996929.2	67081050.19	66833019.63	66838895.07	67172034.08	70509810.61	66626594.12	63105870.06	68796249.52	70742160.52	66253145.25	68041087.17	63637816.02	70492455.24	70136621.57	78512292.72	66790170.17	63572775.44	70900264.83	71441525.63	69079191.63	66925472.26	69846541.93	66087949.98	67581058.66	68935679.48	65622826.62	67377425.7	69655202.7	68947968.66	67522793.11	71216732.62	68576405.68	70631036.77	69095464.43	69175438.79	65680291.85	68549312.48	71514890.62	70605451.44	70570637.72	71261547.7	63631932	69663515.26	67739429.6	69666000.28	58139499.71	68661236.37	68232283.01	67885239.54	67324571.16	68387906.54	66374009.47	70168098	61035996.08	73943645.45	68039821	61673517.89	69356918.37	67674045.8	62143144.11	60250467.92	66298342.64	71144644.01	71313477.97	62305307.84	66240242.59	64611108.07	66878671.7	75130119.54	66973357.26	67449987.36	62937381.64	60909082.14	65435372.11	63777790.11	67283332.6	70560262.39	70544383.54	64555714.46	75469308.11	68111837.97	69352093.48	67063531.58	63997244.67	69577321.92	59720858.96	64193521.56	63162103.32	66342338.43	64397537.97	64305395.94	69675507.45	67544184.56	65568264.81	68026153.34	63769384.87	63004383.82	68533199.02	67857279.57	71076931.75	66560887.1	64200305.17	68836320.83	68182472.82	66958402.98	68150911.62	67118975.83	66294383.82	66671772.93	62821560.82	68846250.4	68060947.71	66213955.18	68475474.32	68677415.06	64856149.09	66254867.8	62912163.45	64201003.45	63298372.29	63620303.41	67503412.29	65733537.25	60982028.53	62855770.95	64920794.33	69027917.06	70170233.11	68031797.12	65503491.56	73575418.31	59431578.12	59450651.49	71109672.55	69037311.95	60052850.31	59762241.86	70864923.9	65447041.63	67109764.36	71797667.75	66676604.24	69141113.44	70169523.16	66618219.55	67837704.6	70725886.09	66526132.21	68272954.05	62842397.09	70135721.47	63826406.22	64694229.32	66644512.88	61043696.9	64622655.49	71771403.65	62698329.85	65755783.82	65737827.83	69491233.58	66345209.76	66001230.3	67800151.77	64057796.41	67623980.96	65886471.09	63677849.54	67601461.68	63476409.27	67606618.48	65925797.37	63501429.89	56893335.92	64145757.8	65985459.09	62690485.03	86384831	68146397	71709079.71	98988906.01	77039278.8	69891466.6	75034340.17	74927272.85	62118198.06	61523816.22	66235766.75	46875495.68	66072443.68	68838795.93	49209472.78	62233226.03	45258572.31	51609164.82	66125287.68	63918732.17	66338897.2	68843284.08	45652403.33	50657684.46	42606921.15	61422442.85	63582483.91	42537002.92	64378872.03	41811121.87	58579285	46905942.22	65829383.32	41547243.66	58364513.39	0	60842328.26	65596600.28	61253542.27	37155271.52	40986731.23	46992194.94
Tracheophyta_Marattiaceae_6	59474096.91	54137786.01	54573102.11	66420136.07	54305933.84	53698766.51	54370152.28	53851527.83	55076425.36	51013146.97	54594251.57	49014377.51	52796540.77	51489197.82	76453082.02	95082172.85	96262013.99	302614379.3	88613773.98	113606340.3	151277633.9	80037977.52	88975655.11	1153920284	82112022.57	77033434.28	66314010.27	69235756.21	61725164.7	77054111.56	90518309.26	71456636.64	83804297.57	69368322.75	95237314.23	74843027.3	64099180.21	90277269.29	77835630.09	67040107.53	236858941.7	73867137.45	85854064.28	60901836.66	76410423.55	70791087.13	65090108.62	64799623.64	62531057.35	59712367.76	58920400.02	65272352.08	84674098.62	67673157.93	56771395.09	61598594	80835556.36	66777631.88	60193213.85	72947812.45	117673129.8	89365571.14	61772797.32	65012293.27	52910213.78	78093933.21	65484233.76	53613383.35	64637582.13	56870817.23	54053732.73	54249781.79	55569670.69	56138629.07	59999820.97	56195172.05	56554121.22	56350882.36	56170154.16	55347887.93	56454529.03	54409114.72	55934016.6	54156261.91	57644819.62	53259556.94	54540864.3	53344017.02	76164655.27	60054080.06	61005905.54	60423260.37	59350316.26	59371788.4	60443093.66	62609883.07	62189607.26	62452593.6	61116393.24	60255269.48	58876913.36	59309226.44	59276698.04	57851511.18	57759704.93	59639122.97	63388411.2	60415147.65	61807345.48	59894429.84	60256107.12	60125325.24	97854583.48	60778417.07	60614275.74	59693203.01	58118386.72	62876169.55	64531279.16	61770161.02	59918346.42	57793051.67	58915066.6	60197899.81	58177626.74	60489552.25	58507588.97	69639091.3	61222047.82	60683387.11	61115967.34	62120927.16	58747503.39	58492802.85	60429027.48	59117717.59	59340067.14	61514769.01	58971303.64	59294153.94	58448629.65	57982170.33	64212124.94	59499783.06	61038743.22	58076845.15	97106842.66	62701055.07	58286432.4	58499204.74	58774051.11	57407529.93	56130729.18	56630434.02	55790769.33	57003913.37	59344179.97	56021568.8	57133890.04	57166777.95	59531177.4	55527074.44	58828033.9	53762496.15	59463392.55	59441947.84	66599564.4	56531537.78	55948224.44	59894342.66	60158900.49	58376798.29	55773365.87	59309838.72	56371494.51	59512270.01	58216919.59	59270969.55	56950120.86	57543229.45	58159773.22	56030319.31	59857729.76	57082739.4	60456049.97	58965441.08	58573158.77	55300316.75	57641522.69	60563441.72	59020569.14	59938001.35	60279082.71	56660607.21	58943116.99	56074940.22	58639698.57	49904687.49	60717756.12	58203279.3	57308332.86	56438722.81	57112338.11	55021380.3	59099544.15	52666810.2	65715358.36	57259312.69	53856193.77	58395314.21	57589308.83	54106237.34	51837800.15	55506772	59547891.7	60457782.2	53571317.68	55876143.81	54002333.47	56312367.17	63953928.13	55912220.89	56931062.62	53645872.97	50566206.69	54700487.09	53566685.69	55824234.56	59215165.73	59050932.18	54425907.17	64365131.71	58292666.49	58768969.45	56442681.39	53366511.21	59002004.11	51925591.39	54780696.86	52793377.95	56105582.07	53187282.22	54265870.48	58572930.96	56621532.06	54324310.81	56899357.09	55092662.28	52901381.88	57271750.63	56561524.15	59287062.81	56228784.8	53561274.67	58109006.87	58321470.91	56436619	58682435.09	55499567.2	55401250.07	56078511.43	52557380.79	58134618.15	57278679.48	54571744.12	57172774.84	57409113.41	54868905.47	54815690.96	51895920.84	53494966.57	54194220.77	52299308.59	56695853.83	55047438.98	51592323.05	52593669.03	54902047.04	58790708.34	59335713.27	57467216.03	57173551.2	62578517.81	49988997.2	51520340.02	59506705.98	57155186.59	50918873.87	51213734.84	59389614.47	54603969.41	55707771.3	60992070.62	55930114.54	58477587.79	59199930.71	55329774.15	57805271.51	60038179.42	55975464.74	57393982.48	53068067.24	59569523.22	53660969.24	54026384.19	55570907.58	51220258.71	53797213.83	60691342.95	54647800.03	55377965.3	55221654.47	57968194.12	56031883.87	55678959.79	56776544.01	53185307.07	57400292.24	55415468.29	53345010.12	56675373.07	53234749.27	56887318.22	55011758.01	52392153.74	47067913.21	53490837.64	55019307.43	53857442.18	74595038.4	57412089.68	63124827.23	91912556.53	69014158.56	60067441.58	67428155.26	68008665.37	52949502.27	52822334.03	69502524.2	64893005.31	57504450.17	63167674.96	64626603.58	64174143.85	62393499.86	70215379.01	53308495.13	67846379.32	53066973.73	75128208.67	65224751.3	62450188.38	63515639.18	48327362.7	61987741.89	62689050.75	64524988.55	61556677.79	47690553.62	58200635.43	53181396.28	60444137.09	61502833.11	60842328.26	0	55131338.47	60295847.45	59476937.2	58099313.73	52236387.71
Tracheophyta_Isoetaceae_8	66978904.02	55020074.76	55155345.09	65841117.6	55136957.2	57745594.94	55111756.92	57800371.7	55301567.94	53157814.28	56043420.47	51928349.33	54158495.63	56131096.89	75747320.45	100952327.7	102217766.8	307370174.6	93805127.64	119041166.4	156553269.1	85884991.97	92420293.49	1157413053	87503435.7	76331707.94	67103664.99	72400788.14	63088927.6	76267864.79	96791264.3	71169290.41	89398705.06	74798375.93	100739894.9	74290260.14	64753296.85	96029071.39	82287402.3	68128091.71	242118414	79132331.11	90883891.39	63659653.18	82327266.18	70849512.92	66582966.37	71663208.57	68659505.93	61464062.43	63852554.12	66309538.22	91423735.17	68558730.4	63461573.98	66099405.73	87810667.78	73670627.35	66512650.01	80404033.77	124695763.4	97223067.32	69438922.03	72062533.11	57313664.66	77413179.32	66431922.76	56842597.23	65412301.23	59394309.06	57959495.6	58217662.59	58730708.7	58808484.47	61664099.15	58940994.49	59280577.08	59018214.75	59091067.28	58319285.97	59089320.5	58190698.31	58705147.38	58102914.24	59395425.08	57256430.41	57610969.36	56650351.92	75709098.73	66700981.41	66084995.13	67102682.39	64966755.55	65366389.09	66509577.28	69284692.94	68598212.8	69362138.08	67081808.52	66438575.51	65071327.44	65363452.08	65443666.84	62673056.75	63405977.16	66010923.36	70062703.3	66842765.89	68402477.23	66506260.13	66138459.65	66405320.76	95004801.99	67169116.77	66927412.23	65783291.62	63875230.89	69547860	69440106.22	68082663.66	66139917.05	64313526.44	65283782.74	66463856.07	63399300.71	67145525.64	63107315.12	69108789.01	66026961.56	67246922.18	67044120.77	68602476.15	64497137.76	64563071.31	64021091.24	65715150.14	65060069.07	68044209.44	65130192.2	65417351.76	64135500.96	60028221.45	66539959.54	65431713.63	67090541.32	63510006.71	94292265.7	69183070.98	63943084.88	64055370.88	60636900.2	60194887.9	61117015.78	62508723.9	61717682.97	63430821.79	65875481.2	62843578.86	62059011.93	63431378.14	65989948.41	62620162.04	65295629.46	58421573.44	66182185.96	65810572.75	73867747.3	62786915.69	61333341.67	65937335.76	67113289.22	65276382.86	62131507.86	65695375.6	60544862.62	65759387.09	64785764.46	60424550.27	63216739.94	64829695.48	64386540.51	63257811.92	66370794.66	63945556.74	66448343.1	64614463.46	64904736.78	60834488.59	64631417.73	67023969.23	66342701.94	66590682.37	68185876.65	58053735.19	65078301.84	63010871.32	65177503.26	55443980.58	61670760.18	65937601.93	63350983.24	62653950.54	64206451.64	61740804.08	65413635.53	58933855.01	72902269.91	63597318.03	58377940.03	65068652.41	63363792.36	59848269.64	56592185.88	62068501.01	66839093.66	67187498.13	57795093.81	61717368.32	60224782.7	62334139.3	71059252.48	62843308.05	62726313.27	57233424.9	54858091.62	61454626.6	60136357.85	62976253.29	65998831.83	66351923.72	61479053.82	72946439.16	64784778.62	65124671.63	63121020.5	59927801.15	65002542.33	55081253.87	59432145.97	58191166.69	62478087.51	59624016.8	60908059.15	65252459.41	63040825.94	61131644.7	63638827.93	58036867.3	59622082.51	64470551.08	63678553.83	66143757.83	62873240.04	60015357.49	64867441.85	64483510.49	62834693.39	64084312.23	61647284.16	62056144.04	63363767.54	59028223.58	64349687.69	64101792.26	62553022.6	64002299.33	64106394.01	62378086.71	61687526.22	58315737.7	59941540.26	62208921.61	59672784.36	63634861.11	61890739.46	56345451.39	59645163.87	62086490.78	65167259.09	65610844.18	63640717.77	64471379.04	69733570.6	56227182.51	55386306.19	66634400.86	64776771.28	55572753.61	55517388.33	66501752.86	61073984.87	62912020.97	67728375.24	62752920.52	65357399.67	65823096.65	63566935.2	64474736.35	66704069.06	63221995.78	64046634.91	59133379.74	66127360.28	60926552.41	61048620.13	62663992.97	57025367.34	60704991.38	67448976.39	56789486.66	61985095.54	61584175.22	64937487.36	62277641.16	61475661.51	63747068.8	59602470.14	63744810.28	61594975.73	59936711.19	63366200	60303615.72	63583144.94	62141527.75	59221238.41	53406991.52	59607035.47	61518976.7	57919662.59	81413882.68	60244745.2	67664295.04	97966476.33	69437059.6	61982415.59	74277458.3	74643015.16	57131988.01	59786629.7	75178443.18	69568217.69	64351778.72	68784451.03	69559940.12	68478329.54	67203737.72	75259701.88	60821516.18	72801067.25	59397829.96	80867866.07	69407357.77	68048691.48	67940910.83	53809187.65	67755150.91	66675324.04	69278679.53	66330420.54	54815931.75	63932492	54330456.27	65836134.14	67857566.69	65596600.28	55131338.47	0	60902438.91	64435981.1	64457767.81	59429553.15
Tracheophyta_Selaginellaceae_9	77604665.51	60599425.43	59633622.87	62767054.37	60330757.85	60307035.87	60555846.4	60199497.95	62532388.45	58130480.15	60502548.24	52827133.16	58313257.37	57420089.18	63187594.61	109806587.8	111679729.1	319473019.3	100184239.2	129174434.5	167783838.2	93691776.39	90914436.23	1169620277	95014421.51	65036912.32	61355774.11	71541343.86	59443106.51	67407900.63	106352843.6	60693549.88	96954149.77	81079495.42	110465358.3	62204788.44	57958404.92	103879925.2	87980847.36	61418457.32	256435452.3	87414090.18	99004935.66	64935554.96	89780823.92	60951108.84	52628029.7	75987763.78	65919054.41	52080923.77	62968830.55	56272455.16	97882557.96	58276288.86	65449078.18	61248988.59	93848046.22	77289642.75	68173239.57	81663831.83	129746822.8	100688324.4	67767468.4	74312912.26	46194595.63	63363169.18	51451578.08	41707068.56	54059818.38	56555314.9	60430774.56	60319991.06	58007742.06	57102110.31	55303272.98	57898770.93	56453362.17	56590465.3	56823934.89	57771826.02	58135975.93	60108498.41	57730010.38	60369555.81	50383437.11	58122232.18	54119459.88	52401507.99	65337439.01	73233956	71581755.3	74162794.51	70549966.31	71787112.32	72084061.15	76218745.52	74858849.47	77161522.74	73821920.15	72686599.66	70425927.16	71037491.76	71017049.84	66093101.05	68855058.89	71844825.59	77475669.28	73677264.78	75230387.45	72362225.62	72365709.49	73369764.37	85270181.41	73357771.23	73444733.73	72248976.16	69469312.94	76822869	75679138.41	74024712.06	72028369.24	70909541.01	70514545.85	72512563.92	68502970.27	73951280.65	67563754.4	58550765.59	70984074.31	74126137.89	74124515.84	75263917.36	69121892.7	70246043.3	71879162.49	71510456.12	71306853.73	74474120.9	70917979.78	71623986.81	70390900.06	55779365.44	64497073.96	71826620.08	74216725.29	68068536.54	84189230.7	75971313.21	68971022.86	69625631.48	57247432.17	57112210.85	65093338.32	65867701.18	65847979.09	66543167.82	72067153.33	66496977.3	59508394.01	69259776.58	72111893.01	65751779.59	70280290.51	59409816.2	72451987.68	71553992.87	84041580.15	66353798.05	61434908.01	71972784.89	73796171.67	69783950.28	66896949.78	70821580.74	61335031.66	72338609.03	69455862.01	49625815.29	67226808.67	71176190.29	69168950.93	67850855.43	73056547.14	69105458.97	71634655.3	69103563.19	69545892.53	62725395.19	69045500.98	73139056.85	72688935.28	71741063.05	73197179.12	48333388.32	69866126.77	68371856.3	70862510.21	50568578.29	55719810.85	68364659.84	67550617.32	67069602.76	69014968.68	65366259.4	71108298.43	58087386.41	76400793.79	68088557.54	53660200.89	70031086.27	66926649.19	60700722.08	52082406.48	65226567.24	73290219.79	73086289.16	53602544.8	64565035.19	62496539.28	65939296.54	78996984.77	66855013.38	66319671.56	52775948.7	46897117.52	64233071.06	63174677.48	67202334.74	72130869.48	72372900.79	62222294.3	81185022.3	68181893.31	69961609.27	66373853.85	62111073.55	69958869.6	43673488.47	60184757.05	59530667.15	65821044.89	62360539.7	63602742.34	70808775.64	67323126.82	65872888.61	68651090.6	51766872	60446551.9	69006662.48	68014983.04	73192112.96	66180526.11	61215152.19	69473788.85	67947201.84	66120129.16	67553687.8	65900801.98	65275668.71	66962406.26	59200440.55	69509653.66	68641096.41	66484810.66	68863082.5	69366714.89	62978446.2	65354482.48	59628693.01	61802790.92	61547423.71	61399230.58	67529382.01	65470330.49	53979862.98	60521690.92	64427651.85	69428827.48	71462303.6	68031678.57	63991228.38	76089683.75	54774089.98	43073056.48	73060588.67	70038057.14	50055622.96	46795015.98	73266098.84	64296018.71	67258036.49	73942221.98	66222038.98	69741605.36	71869464.05	67238514.47	67814873.52	72273815.75	65958494.74	69629435.62	59533519.46	70874463.51	61612074.54	62693545.14	66504174.1	56276663.27	62901471.39	74010695.39	46699231.04	65133375.63	65085616.79	70901610.56	65970364.31	64812189.68	67744941.91	61975274.9	67540788.88	64015459.27	60942314	67620284.9	61534867.24	67790504.64	65311287.06	61386000.71	50519073.81	61473362.14	65309733.85	55187457.04	93192029.03	63153009.29	71670889.81	107584977.8	64062723.8	60608513.8	76741043.21	74867572.55	54861098.98	56524257.6	77337509.2	69156079.64	66856947.42	71290100.92	69439987.58	68209250.34	68071403.99	76501800.03	63429426.27	72922533.12	62889917.07	82475644.89	67445611.55	65088966.76	64763873.41	54311155.18	67488842	61182885.83	63937448.93	61484316.29	48994280.92	59349681.42	64252700.81	60484447.58	67247885.83	61253542.27	60295847.45	60902438.91	0	57575624.81	58987513.02	50502878.74
Tracheophyta_Athyriaceae_10	72555990.28	67077933.2	66544922.15	73025056.84	66849069.36	66583868.52	67217480.51	66436553.57	65409005.58	64239022.23	66770334.32	61027991.74	65794367.33	64263131.18	81995514.08	102047304.1	103824546	307333442.7	94948424.83	119278831	157471024.8	88876086.58	89223925.11	1152918154	88673919.79	83210977.84	71857674.21	72840960.65	69652274.86	84324280.83	98865638.22	77337975.2	91574829.65	77208341.22	103464862.2	80252014.21	71397109.57	98231566.82	85566830	72993748.44	242065072.4	83773752.46	91970286.65	68727748.75	85435440.49	77832045.74	69514962.7	74004080.89	66437101.88	65489944.3	66331657.72	72008631.91	90352554.87	74721131.13	65065244.83	65794213.24	86956492.24	75341865.6	67707922.31	77635370.89	119397759.5	92978839.08	66758043.52	73305637	56908710.53	83693146.54	70813922.31	58604924.2	71454301.81	65480084.11	66978308.73	67049283.89	66176591.2	65510955.7	65181626.06	66500914.38	65732029.91	65875435.02	66067186.7	65491746.8	66853760.07	67028506.17	65857531.17	66960131.48	63687628.17	65933383.04	64887449.79	62820299.78	82629217.18	70456846.34	70204374.14	70998078.81	69139084.7	69520526.05	69919868.92	72588745.44	72040699.11	73024829.34	71220074.53	70085284.06	68790583.94	69189726.06	69196316.23	66601914.39	67952988.68	69457250.03	73475021.32	70636844.59	71847541.86	70000817.77	70348245.32	70573459.58	104783543	70575115.42	70607397.09	69948009.09	68585802.97	72949690.53	72811302.68	71199075.37	69657308.39	69557035.43	68838067.64	70013907.96	67925346.02	70933874.62	67777766.78	76109751.59	69227882.5	70803944.15	71302232.59	71919533.79	68251931.86	68426088.81	69665548.47	69433648.39	69330843.11	71268839.86	68949419.46	69582072.81	69033979.9	65664371.32	70466207.2	69524682.51	71188102.92	67522312.29	103849293.4	72346112.47	67917242.16	68644621.84	66908375.01	64969116.24	66482264.25	65485931.45	65643599.53	65836241.41	69362902.36	65262428.7	61167590.77	67616932.57	69591631.14	64494853.87	66813525.53	61871554.15	69494679.78	69232070.17	77721225.86	65520346.62	61681482.01	70032160.75	70536598.6	67690253.6	65635285.83	68590381.87	65095181.5	66182361.53	67632164.46	64374699.53	66206163.04	68750617.42	67941035.2	66141873.92	70161239.27	67255547	69380930.8	68041723.65	68002458.82	64409569.93	67084748.7	70237194.76	69523342.81	69490232.55	69709657.52	62269932.9	68466553.35	66394379.77	68798495.88	55662985.96	68007238.02	66399845.89	66680234.65	66279462.62	66965817.34	64870611.97	69055518.29	58918475.45	71761335.92	67005339.47	59839644.05	67963550.69	66535275.62	59870988.93	58279254.02	64856123.64	69860443.63	70265434.14	60610752.96	64847947.77	63189660.14	65618942.78	74272300.55	65507838.78	66112341.13	61434568.56	59223548.05	63979233.25	62246263.11	65824990.04	69493138.03	69027160.38	62277618.52	74030449.89	66145182.84	68164851.34	65464752.94	62335084.46	68545497.2	57551880.91	62630827.77	61573123.32	64965428.55	62901615.28	62692081.42	68534368.12	66235721.34	64142592.32	66399943.08	62257396.56	61023420.39	67039062.49	66260554.75	70108136.64	64854603.92	62456588.77	67422327.93	66264043.65	65579789.11	67055261.16	65819597.84	64840285.91	64862289.53	60827865.81	67640323.09	66518340.63	64366082.97	67070163.84	67530564.54	62219355.99	64672839	61068917.68	62664246.75	60612106.9	61734507.88	66013708.13	63985340.92	59218656.35	60830944.19	62986844.42	67587162.32	69187408.75	66644092.6	62657132.84	72040443.75	57300952.36	57147704.58	70048020.77	67583552.12	57938008.54	57708558.83	69929752.63	63738014.69	65461316.69	70887695.61	65277964.61	67556698.98	69032270.52	64723386.49	66290624.03	69432776.61	64677335.58	67102097.09	61138769.28	68950400.45	61580156.55	62701896.84	65102278.41	58988007.22	62765816.42	70566840.02	60602531.08	64319994.85	64509381.8	68124734.89	64851992.62	64712843.06	66067097.72	62203515	66170657.35	64339545.42	61831957.1	66197040.66	61396994.65	66338059.09	64142044.19	61743133.72	54336134.19	62383770.02	64543164.35	61229571.67	86554095.65	68029587.98	71267997.98	98307893.43	77004044.05	69831410.66	73395256.5	73339680.32	61084330.97	59343030.85	64623711.37	48066109.3	65077960.94	68230446.49	49914431.53	60925518.37	46584823.12	53206542.23	65147398.01	62163670.18	65817893.23	67170922.48	37416404.07	47534699.51	34431774.21	60123612.7	61970099.72	31322179.21	62486351.73	30930548.4	56101306.91	41915888.17	64368838.06	31916161.41	56131073.61	37155271.52	59476937.2	64435981.1	57575624.81	0	40249447.92	42932777.76
Tracheophyta_Polypodiaceae_13	70741679.89	67633476.79	67292075	74073161.86	67560425.91	67014818.86	67853246.97	66974931.59	65720325.98	64409756.77	67416243.15	61447441.63	66411806.86	64602767.93	84563085.98	99558778.07	101319455.5	304565431.4	93051785.68	116785741.6	154786332.8	86861410.67	88093679.09	1149108538	86800866.34	85709096.68	73292571.27	72222921.19	70873445.21	86794385.19	96378604.51	79669120.38	89649241.21	75607408.02	101343450.3	82628439.47	73008696.76	96205662.69	84418283.08	74265694.63	238641403.6	81878488.19	89916385.76	68784066.3	83636571.13	79850243.33	71029214.65	71970129.66	64778353.38	66603643.26	65680221.85	73503238.95	87730949.07	76436569.75	63256926.01	65250309.12	84233080.69	73465591.5	65829827.66	75054267.84	115660137.6	89695239.84	63980196.02	70978092.94	56470277.39	85944025.84	72178444.85	58934263	72928193.07	66700690.81	67675343.23	67660017.16	67010828.28	66624250.24	66943548.79	67475665.1	66954229.94	67215785.61	67375606	66521455.29	67991003.27	67660875.42	66982785.11	67524264.15	65361249.98	66569121.39	65829518.03	63854635.14	84956834.37	69227561.9	69328457.98	69673215.61	68251029.04	68577667.65	68866064.6	71172294.02	70682751.25	71501569.8	69966483.79	68904689.91	67937696.38	68124250.3	68374150.28	66490890.13	67251828.15	68427606.56	71965142.88	69366331.66	70482308.21	68804182.33	69392907.59	69239812.66	108232464.1	69459330.4	69519220.16	68997018.98	67749493.03	71484187.48	71764080.76	70207682.94	68657289.11	68936257.9	67828596.38	68900395.58	67372166.15	69661519.98	67367710.41	78715090.23	68516864.45	69610186.25	70062069.3	70734789.74	67614314.69	67853998.35	68862154.43	68401575.46	68257626.3	70261308.21	68133783.07	68295159.33	68140245.49	67134509.49	70902506.26	68430525.12	70020140.39	66892193.77	107236069.6	71177763.33	67240064.83	67888337.19	68004097.36	66208696.15	66176831.26	64773256.64	64859479.84	64732578.31	68194212.14	63990588.13	60658002.53	66629060.09	68359901.5	63123132.3	65683867.01	61432956.62	68246358.67	68139498.88	76035401.02	64559492.53	60474406.25	69003009.6	69094867.84	66430101	64804528.39	67294443.51	65386183.69	64264039.17	66375866.5	65712938.18	65105645.76	67355922.37	67147530.15	64825628.1	68865474.18	66221861.13	68154038.65	67371134.41	66918967.93	64198966.75	65718992.86	69158813.51	68045086.32	68258972.39	67712619.39	63258694.16	67531183.51	65156365.94	67486137.16	55139714.18	69560906.97	64371662.18	65972185.04	65286262.56	65623648.32	63863890.37	67943677.24	58058523.5	69220486.93	65943061.66	59515484.82	66699118.92	65952033.99	58314439.27	58215837.72	63935156.12	68110935.79	69027964.84	61009482.18	64238567.5	62188051.02	64740773.35	72715492.26	64063097.57	65278405.27	62071347.97	59625901.23	62842032.01	61216527.08	64475607.04	68204072.66	67437586.27	60510184.34	70828755.79	63936322.56	67153050.19	64144455.78	60998417.57	67805292.9	57748468.35	62272471.49	61317056.29	63497993.4	61807179.66	61184441.62	67364323.03	65227640.86	62837811.93	64928521.37	63290265.54	59895333.99	65675928.06	64900183.53	68775845.84	63589959.5	61372047.93	66015311.72	64753333.85	64718885.52	66400288.12	64762562.44	63792388.53	63206059.52	59794455.28	66696406.01	64963881.42	62184989.67	65837244.97	66332510.06	60137687.8	63519077.68	59952659.21	61655440.68	58529208.84	60122923.05	64661626.74	62772689.42	59192452.46	59414912.35	61381906.02	66452325.99	68012821.23	65650655.92	60052742.92	70033314.24	56451602.48	57177483.45	68495147.11	66035266.45	58029877.85	57773219.25	68323739.83	62609424.6	64128598.5	69309122.17	64003217.82	66060297.29	67725935.78	62483342.17	64886279.57	68075496.49	63238731.33	65956193.96	60375380.24	67784188.02	60089048.06	61444264.53	63709142.95	57629724.87	61583414.11	69123874.8	61555572.16	62932690.98	63229251.41	66825551.14	63551156.19	63815933.27	64399359.25	61181256.4	64970658.53	63480569.68	60802744.81	64984834.16	59659673.93	65201340.95	62728876.78	60403979.04	53082955.16	61496421.03	63290815.6	61187995.05	84139224.48	68108305.53	70187627.59	95516532.46	78374587.82	70649714.48	71020164.81	70710412.96	60697134.35	57531139.62	64691315.24	41956660.7	65150281.92	67481836.2	50273531.52	61486780.86	46370721.22	46857037.84	65612402.53	62896841.54	65544623.17	67107615.13	49894692.94	50469562.57	46556256.9	60219465.94	60724475.02	46230618.13	61939201.82	44428471.79	55880969.54	45328384.79	63457139.95	42566622.55	56089080.94	40986731.23	58099313.73	64457767.81	58987513.02	40249447.92	0	42284830.82
Tracheophyta_Pteridaceae_18	67820195.76	63527674.33	63174954.63	70657948.67	63352561.44	63187732.6	63717384.42	63132627.39	61395103.08	59683712.3	63479611.95	55914433.1	61897059.99	60344170.58	81036413.54	97786170.26	99994193.3	304522995.5	90787444.3	115835271.5	154125041.6	84709769.91	85298615.66	1150110335	84660413.92	82181959.01	69497585.1	68926426.24	66911829.3	83674998.28	94423258.19	76022574.32	87892575.81	72701822.52	99858504.53	78758875.76	68982842.68	94520234.51	82258127.84	70647256.52	238690118.7	79545235.69	87936276.62	65366486.81	81524081.75	76008062.92	65693680.91	68050421.1	58859257.66	61315790.99	61216593.47	69017970.64	84780517.83	72082305.14	58271697.73	60097927.67	81089201.95	69643111.58	61266751.22	70339470.83	112606872.3	85696033	58077538.98	66187584.19	48954750.21	82165798.91	66659543.62	51541159.69	68329170.69	62344005.66	63734221.19	63827540.9	62791830.39	62341368.18	62320533.9	63584075.13	62486724.74	62777606.07	63010898.26	62273059.01	63897694.79	63786827.14	63007665.1	63658923.99	60113488.2	62325674.11	61117941.16	58607242.97	81446925.61	65655190.33	65551930.11	66236457.53	64449617.51	64916249.47	65274298.19	67745352.79	67132402.38	68303484.06	66326898.72	65492684.4	64251116.85	64538209.99	64468933.51	62455511.66	63414785.02	64930046.4	68647934.6	65871813.97	67112171.46	65357239.81	65551755.34	65850972.25	106546615.9	65890363.04	65986255.99	65207039.59	63894306.04	68130881.09	68242018.28	66581816.32	65056732.97	64974828.1	64236804.87	65308360.14	63465145.36	66223788.88	63266425.73	75133194.03	64669136.71	66116086.65	66531302.83	67224743.52	63758529.9	63967493	65116562.51	64761616.27	64773880.56	66674044.24	64532905.4	64647218.8	64243999.09	62633162.27	66960350.01	64904600.67	66472924.8	62935658.58	105455986.4	67692368.41	63312458.33	63997801.23	63620362.4	61848934.3	62146428.89	60268873.53	60518796.23	60084912.26	64266751.24	59141522.03	55055663.57	62505535.99	64727494.92	58259247.72	61901539.98	55881836.94	64347443.55	64368881.65	73112868.87	60090493.58	55051602.79	65202737.88	65290622.18	62156930.28	60488608.97	63219410.13	60956767.18	60438182.07	62356838.05	60309899.83	60757777.86	63572040.56	63247279.68	60149147.91	65424140.82	62030119.63	64182764.6	63495887.88	62820064.83	59364087.13	61244369.81	65451527.76	64069306.84	64302128.88	62821672.99	57652365.06	63265419.99	60683613.52	63504008.79	48143340.82	65270053.44	59010173.49	61787429.48	60835541.61	61303474.57	59164461.52	64188047.68	51994233.12	64645622.49	61806362.69	53520260.38	62398261.75	61744066.66	52338747.54	51849342.9	59233352.96	64018534.52	65416480.92	55132055.28	59786522.33	57107755.84	60310052.8	69272280.61	59495637.01	60746461.93	56583069.24	53341567.36	57774252.55	56316825.19	59901537.13	64590954.28	63282280.5	54505355.11	66747160.54	58231290.76	63174315.71	59412607.5	55877722.68	63996712.75	50739619.72	57124702.7	56092068.22	58743657.94	56711187.06	56063000.26	63663680.22	60918034.99	58180128.11	60580605.87	58088276.44	54323074.99	61299425.71	60453549.77	65074778.58	59008182.77	55917797.21	61703631.3	59902938.56	60296707.98	62244728.29	59913271.4	59116951.9	58423796.12	54134076.78	62630184.74	60575723.78	57007869.76	61589066.11	62150435.57	53727286.17	58794968.12	54378787.09	56679548.35	52108176.29	54240428.18	60323398.71	58061819.2	53219454.37	53747207.87	56179643.96	62103644.94	64416905.86	61392131.02	53473069.6	65969099.25	50019855.73	49884481.93	64656345.7	61574730.39	51636143.04	51109053.96	64444290.21	57726637.65	59630941.28	65807846.89	59355760	61726788.11	63921561.48	57181616.44	60292903.34	64214607.02	58287501.12	62059324.05	54938489.93	63809449.93	54221361.7	56031332.01	58869402.53	51349909.89	56465248.59	65556945.6	55334514.15	58133759.27	58492545.47	62857012.19	59018398.35	59190075.9	59574125.56	56029310.9	60637630.05	58557925.91	55391644.29	60796042.73	53985712.44	60998401.86	57741015.32	54946360.41	45723473.35	56172862.09	58539368.3	55812420.76	82075615.35	64183117.38	66426271.93	93360207.31	74948263.92	66815386.85	66156538.52	65902228.04	55237095.63	50627136.56	62322705.06	54870657.68	61116341.94	64385000.92	55275384.2	58174388.52	53527026.89	59844251.73	61462219.38	60167605.65	61455610.65	65702944.87	54185788.59	47086277.58	50696019.39	54472932.62	56719364.84	48897590.01	56909801.77	47077095.64	48621586.96	44480285.65	58218749.49	44650397.25	52314318.46	46992194.94	52236387.71	59429553.15	50502878.74	42932777.76	42284830.82	0
